# Loss of cBAF Complex Confers Sorafenib Resistance in Liver Cancer

**DOI:** 10.64898/2026.06.11.731725

**Authors:** Jacqueline A. Brinkman, Margarita Dzama-Karels, Max Bucklan, Carl J. Manner, Mallory Sokolowski, Jesse Raab

**Affiliations:** Lineberger Comprehensive Cancer Center, University of North Carolina, Chapel Hill, NC; Curriculum in Genetics and Molecular Biology, University of North Carolina, Chapel Hill, NC; Department of Genetics, University of North Carolina, Chapel Hill, NC

## Abstract

Sorafenib resistance limits the clinical benefit of first-line therapy in hepatocellular carcinoma (HCC), yet the epigenetic mechanisms underlying this resistance remain poorly understood. Using a chromatin-focused CRISPR/Cas9 dropout screen in HepG2 cells, we identified subunits of the canonical BAF (cBAF) complex — ARID1A, ARID1B, and SMARCC1 — as functional drivers of sorafenib resistance, while loss of the PBAF-specific subunit ARID2 had no effect, implicating cBAF specifically rather than SWI/SNF broadly. ARID1A and ARID1B mutations are associated with significantly worse overall survival in TCGA hepatocellular carcinoma cohorts. To define the underlying mechanism, we performed CUT&RUN profiling and RNA-seq in ARID1B-knockout HepG2 cells under sorafenib treatment. ARID1B loss triggered selective depletion of H3K4me3 and H3K27ac at 74 cBAF-dependent regulatory elements, 72% of which were directly occupied by ARID1B in wild-type cells. These sites were enriched for FOXA1 and HNF4α motifs, consistent with disruption of hepatocyte lineage regulatory chromatin. Direct profiling in HLF hepatocellular carcinoma cells confirmed that 179 FOXA1 binding sites were lost specifically under the combined perturbation of ARID1B loss and sorafenib treatment, with neither condition alone sufficient to drive this effect. Transcriptionally, ARID1B loss induced epithelial-mesenchymal transition programs and suppressed MYC targets, E2F targets, and mTORC1 signaling. These findings define a cBAF–FOXA1 regulatory axis that maintains hepatocyte lineage identity under kinase inhibitor stress, and whose disruption drives epigenetic reprogramming toward a mesenchymal drug-tolerant state.

**Graphical Abstract:** 

## Supplemental Data for "Loss of cBAF Complex Confers Sorafenib Resistance in Liver Cancer" (part 1 of 3)

### Sheet: S0_DataAvailability
Data Availability — Supplementary Tables
All sequencing data deposited in GEO. Complete DESeq2 peak-level results are on GEO. This file contains gene/sgRNA-level summaries, motif enrichment, and intersection results.
Sheet	Status	Notes
S1 — CRISPR screen QC	FULLY POPULATED	12 samples | mapping rates, Gini index
S2–S8 — CRISPR sgRNA/gene contrasts	FULLY POPULATED	6,000 sgRNAs / 737 genes | MAGeCK LFC, FDR, raw+norm counts
S9 — RNA-seq KO vs WT sorafenib	FULLY POPULATED	13,165 genes | apeglm LFC | primary interaction contrast
S10 — RNA-seq KO vs WT DMSO	FULLY POPULATED	13,449 genes | baseline genotype effect
S11 — Peak-linked genes	FULLY POPULATED	153 gene-peak links within 50 kb of 74 shared lost peaks
S12 — Shared 74 lost peaks	FULLY POPULATED	H3K4me3+H3K27ac overlap | FOXA flags | RNA-seq links
S13–S15 — HOMER motif enrichment	FULLY POPULATED	472 known motifs per peak set | q-values, enrichment ratios
S16 — FOXA overlap summary	FULLY POPULATED	FOXA1/2 peak counts confirmed from DESeq2 output
CUT&RUN peak-level DESeq2 tables	ON GEO	H3K4me3, H3K27ac, FOXA1, FOXA2 — all peaks — deposited in GEO
CUT&RUN BED files	ON GEO	All consensus, lost/gained, and shared peak sets on GEO

### Sheet: S1_CRISPR_QC
CRISPR Screen — Sequencing QC
HepG2 | 6,000 guides | 12 samples
Contrast / source: MAGeCK countsummary
Group_Rep	Group	Label	File	Reads	Mapped	Percentage	TotalsgRNAs	Zerocounts	GiniIndex
Group/rep	Condition	Sample ID	FASTQ file	Total reads	Mapped reads	% mapped	Total sgRNAs	Zero-count	Gini index
DMSO_r1	DMSO	JR491_S4	JR491_S4.fastq.gz	29598042	18320013	61.9	6000	0	0.04477
DMSO_r2	DMSO	JR492_S5	JR492_S5.fastq.gz	30306224	14736474	48.63	6000	0	0.04619
DMSO_r3	DMSO	JR493_S6	JR493_S6.fastq.gz	24080948	14990949	62.25	6000	0	0.04534
IC10_r1	IC10	JR494_S7	JR494_S7.fastq.gz	40807759	25214845	61.79	6000	0	0.04149
IC10_r2	IC10	JR495_S8	JR495_S8.fastq.gz	32909070	20235574	61.49	6000	0	0.04272
IC10_r3	IC10	JR496_S9	JR496_S9.fastq.gz	26407459	16316123	61.79	6000	0	0.04394
IC50_r1	IC50	JR497_S10	JR497_S10.fastq.gz	33304974	20670514	62.06	6000	0	0.04006
IC50_r2	IC50	JR498_S11	JR498_S11.fastq.gz	35170413	22002457	62.56	6000	0	0.04043
IC50_r3	IC50	JR499_S12	JR499_S12.fastq.gz	23132458	14573678	63	6000	0	0.0456
T0_r1	T0	JR488_S1	JR488_S1.fastq.gz	44445039	27630812	62.17	6000	0	0.02663
T0_r2	T0	JR489_S2	JR489_S2.fastq.gz	33193009	21108395	63.59	6000	0	0.02632
T0_r3	T0	JR490_S3	JR490_S3.fastq.gz	30982907	14386902	46.43	6000	0	0.02789

### Sheet: S2_CRISPR_IC10vsDMSO_sgRNA
CRISPR Screen — sgRNA Level | IC10 (2.5 µM) vs DMSO — sgRNA level
HepG2 | 6,000 sgRNAs | MAGeCK | sgRNA-level LFC and FDR
Contrast / source: IC10 (2.5 µM) vs DMSO — sgRNA level
sgRNA	Gene	LFC	FDR	direction	score	p.twosided	control_mean	treat_mean	high_in_treatment	cBAF_subunit	is_control
sgRNA identifier	Gene symbol	MAGeCK LFC	FDR (BH)	UP/DOWN/NS	MAGeCK score	Two-sided p	Mean control	Mean treatment	Enriched in treatment?	cBAF member?	NT control?
KEAP1_ENSG00000079999_19_10499759_1	KEAP1	1.09	2.7487e-17	UP	9.4184	4.5812e-21	2786.7	5933.5	TRUE	No	No
EXOSC5_ENSG00000077348_19_41397214_-1	EXOSC5	1.1549	1.4521e-10	UP	7.5362	4.8402e-14	1394.6	3106.6	TRUE	No	No
KEAP1_ENSG00000079999_19_10499572_1	KEAP1	0.90347	1.3202e-09	UP	7.1875	6.601e-13	2720.9	5090.6	TRUE	No	No
KEAP1_ENSG00000079999_19_10499918_-1	KEAP1	0.85363	2.4585e-08	UP	6.735	1.639e-11	2787.9	5038.7	TRUE	No	No
TP53_ENSG00000141510_17_7673824_-1	TP53	0.46835	2.054e-06	UP	6.0026	1.9417e-09	11552	15983	TRUE	No	No
SYNCRIP_ENSG00000135316_6_85637311_-1	SYNCRIP	0.88063	2.054e-06	UP	5.9935	2.054e-09	1950	3591.2	TRUE	No	No
TP53_ENSG00000141510_17_7673558_1	TP53	0.43268	1.4432e-05	UP	5.6417	1.6837e-08	12369	16695	TRUE	No	No
TFPT_ENSG00000105619_19_54110073_-1	TFPT	0.89598	3.6929e-05	UP	5.454	4.9239e-08	1495.1	2783.1	TRUE	No	No
DPF1_ENSG00000011332_19_38216246_-1	DPF1	0.93039	5.9371e-05	UP	5.3477	8.9056e-08	1274.6	2430	TRUE	No	No
USP22_ENSG00000124422_17_21019088_-1	USP22	0.6139	5.9891e-05	UP	5.3271	9.9819e-08	4237.8	6486.1	TRUE	No	No
MEN1_ENSG00000133895_11_64808012_1	MEN1	0.78763	7.2153e-05	UP	5.2721	1.3485e-07	2034.2	3512.3	TRUE	No	No
YAP1_ENSG00000137693_11_102111041_1	YAP1	0.77307	7.2153e-05	UP	5.2597	1.4431e-07	2137	3652.6	TRUE	No	No
TAF8_ENSG00000137413_6_42051447_1	TAF8	1.0883	7.5249e-05	UP	5.2372	1.6304e-07	742.41	1579.7	TRUE	No	No
GTF3C4_ENSG00000125484_9_132679797_1	GTF3C4	0.97587	7.7904e-05	UP	5.2171	1.8178e-07	1039.9	2046.2	TRUE	No	No
INO80E_ENSG00000169592_16_29996562_1	INO80E	0.82425	0.00042693	UP	4.8788	1.0673e-06	1492.7	2643.8	TRUE	No	No
TP53_ENSG00000141510_17_7674944_-1	TP53	0.46341	0.00046027	UP	4.8512	1.2274e-06	7341	10122	TRUE	No	No
ARID2_ENSG00000189079_12_45860835_1	ARID2	-0.5522	0.0010547	DOWN	4.6716	2.9884e-06	10010	6826.1	FALSE	No	No
NT_717		0.67014	0.0014866	UP	4.5887	4.4598e-06	2366.1	3765.6	TRUE	No	No
MEN1_ENSG00000133895_11_64809862_1	MEN1	0.86849	0.0054404	UP	4.2981	1.7228e-05	958.38	1750.6	TRUE	No	No
CDK2_ENSG00000123374_12_55968943_1	CDK2	0.70809	0.0059771	UP	4.2657	1.9924e-05	1715.2	2802.7	TRUE	No	No
RRP8_ENSG00000132275_11_6601245_-1	RRP8	0.66317	0.0063845	UP	4.2401	2.2346e-05	2038.3	3228.3	TRUE	No	No
ARID1A_ENSG00000117713_1_26775585_-1	ARID1A	0.74757	0.0073555	UP	4.1782	2.9379e-05	1399.9	2351	TRUE	Yes	No
UBE2D3_ENSG00000109332_4_102802621_-1	UBE2D3	0.77698	0.0073555	UP	4.1709	3.0339e-05	1246.1	2136	TRUE	No	No
KMT2B_ENSG00000272333_19_35736788_1	KMT2B	0.64427	0.0073555	UP	4.1844	2.8592e-05	2145.8	3354.4	TRUE	No	No
ACTR8_ENSG00000113812_3_53877366_1	ACTR8	0.80737	0.0073555	UP	4.1686	3.0648e-05	1111.8	1946.4	TRUE	No	No
TP53_ENSG00000141510_17_7675103_-1	TP53	0.43597	0.0074337	UP	4.1572	3.2213e-05	6080.7	8226.4	TRUE	No	No
UHRF1_ENSG00000276043_19_4910994_1	UHRF1	0.97388	0.0075842	UP	4.144	3.4129e-05	621.27	1221.2	TRUE	No	No
GTF3C4_ENSG00000125484_9_132670917_1	GTF3C4	0.66403	0.0081125	UP	4.1202	3.7858e-05	1903.3	3016.4	TRUE	No	No
ARID1A_ENSG00000117713_1_26773472_1	ARID1A	0.61929	0.008678	UP	4.0965	4.1944e-05	2284	3509	TRUE	Yes	No
TTK_ENSG00000112742_6_80031543_1	TTK	0.62039	0.010722	UP	4.0393	5.3609e-05	2201.6	3385.1	TRUE	No	No
CXXC1_ENSG00000154832_18_50285855_-1	CXXC1	0.8042	0.011294	UP	4.0194	5.8353e-05	1035.7	1809.3	TRUE	No	No
MINA_ENSG00000170854_3_97961656_1	MINA	0.61582	0.012807	UP	3.9821	6.8303e-05	2176	3335.1	TRUE	No	No
TFDP1_ENSG00000198176_13_113631641_1	TFDP1	0.72205	0.013051	UP	3.9641	7.3689e-05	1373.9	2266.9	TRUE	No	No
ATXN7_ENSG00000163635_3_63995585_1	ATXN7	0.41318	0.013051	UP	3.9632	7.3953e-05	6278.5	8360.9	TRUE	No	No
PBRM1_ENSG00000163939_3_52651753_-1	PBRM1	-0.7213	0.014139	DOWN	3.9338	8.3608e-05	4194.8	2544	FALSE	No	No
KANSL1_ENSG00000120071_17_46171181_-1	KANSL1	0.72066	0.014139	UP	3.9303	8.4833e-05	1355.1	2233.7	TRUE	No	No
TEX10_ENSG00000136891_9_100329229_-1	TEX10	1.3931	0.015951	UP	3.8967	9.8363e-05	164.46	433.56	TRUE	No	No
INO80C_ENSG00000153391_18_35478326_1	INO80C	0.78518	0.015975	UP	3.8878	0.00010117	1030.7	1776.9	TRUE	No	No
PADI1_ENSG00000142623_1_17240695_1	PADI1	-0.57464	0.016472	DOWN	3.874	0.00010707	6090.6	4089.2	FALSE	No	No
ASF1B_ENSG00000105011_19_14121662_1	ASF1B	0.62007	0.020642	UP	3.8124	0.00013761	1934.6	2974	TRUE	No	No
RUVBL2_ENSG00000183207_19_49009989_1	RUVBL2	1.0329	0.021996	UP	3.7906	0.00015031	421.79	864.09	TRUE	No	No
APOBEC3B_ENSG00000179750_22_38989507_-1	APOBEC3B	0.85917	0.022232	UP	3.7819	0.00015563	741.05	1345.1	TRUE	No	No
NCOA3_ENSG00000124151_20_47627942_1	NCOA3	0.57637	0.025185	UP	3.7449	0.00018049	2273.5	3390.6	TRUE	No	No
FOXO1_ENSG00000150907_13_40665686_-1	FOXO1	0.53893	0.026529	UP	3.726	0.00019455	2699.3	3922.3	TRUE	No	No
KAT8_ENSG00000103510_16_31120343_1	KAT8	0.98914	0.027525	UP	3.711	0.00020644	460.8	915.68	TRUE	No	No
USP36_ENSG00000055483_17_78819959_-1	USP36	0.75793	0.030009	UP	3.678	0.00023507	1007.9	1705.1	TRUE	No	No
CTBP1_ENSG00000159692_4_1214466_-1	CTBP1	0.83268	0.030009	UP	3.6811	0.0002322	765.57	1364.3	TRUE	No	No
RNF20_ENSG00000155827_9_101540533_1	RNF20	0.4453	0.030299	UP	3.6665	0.00024592	4330.1	5896.2	TRUE	No	No
ZNF711_ENSG00000147180_X_85271206_1	ZNF711	0.92316	0.030299	UP	3.6644	0.00024796	554.67	1052.7	TRUE	No	No
SUV420H1_ENSG00000110066_11_68171120_-1	SUV420H1	0.60959	0.030299	UP	3.6597	0.00025249	1849.3	2822.2	TRUE	No	No
YEATS2_ENSG00000163872_3_183777599_-1	YEATS2	0.56445	0.032874	UP	3.6293	0.00028418	2242.7	3317.1	TRUE	No	No
RCOR1_ENSG00000089902_14_102714573_-1	RCOR1	-0.84081	0.032874	DOWN	3.6286	0.00028491	2691	1502	FALSE	No	No
DMAP1_ENSG00000178028_1_44218707_1	DMAP1	0.78815	0.03357	UP	3.6183	0.00029653	866.36	1496.8	TRUE	No	No
MGEA5_ENSG00000198408_10_101810217_1	MGEA5	0.55776	0.033802	UP	3.6111	0.00030493	2290.6	3372.2	TRUE	No	No
SP1_ENSG00000185591_12_53383312_1	SP1	0.53763	0.033802	UP	3.6069	0.00030985	2524.7	3665.2	TRUE	No	No
RNF40_ENSG00000103549_16_30764353_-1	RNF40	0.67211	0.036538	UP	3.582	0.00034102	1340.2	2136	TRUE	No	No
NCOA3_ENSG00000124151_20_47627089_1	NCOA3	0.60395	0.037028	UP	3.5739	0.00035177	1798.3	2733.7	TRUE	No	No
MBTD1_ENSG00000011258_17_51206999_-1	MBTD1	-0.59515	0.037784	DOWN	3.562	0.00036807	4723.8	3126.7	FALSE	No	No
PSIP1_ENSG00000164985_9_15474163_-1	PSIP1	0.68173	0.037784	UP	3.5595	0.00037154	1269	2036.2	TRUE	No	No
PIWIL4_ENSG00000134627_11_94595421_1	PIWIL4	0.51793	0.042655	UP	3.5231	0.00042655	2647.9	3791.9	TRUE	No	No
WHSC1L1_ENSG00000147548_8_38288696_1	WHSC1L1	0.45522	0.052441	NS	3.4635	0.00053315	3592.6	4925.7	TRUE	No	No
MYBBP1A_ENSG00000132382_17_4545744_1	MYBBP1A	0.62696	0.053431	NS	3.4541	0.00055212	1500.7	2318	TRUE	No	No
NT_796		-0.85269	0.053742	NS	3.4482	0.00056429	2342.6	1296.8	FALSE	No	No
INO80D_ENSG00000114933_2_206056483_1	INO80D	0.47036	0.05437	NS	3.4408	0.00057995	3246.4	4498.1	TRUE	No	No
NT_237		0.55397	0.054996	NS	3.4335	0.00059579	2082.2	3057.3	TRUE	No	No
KEAP1_ENSG00000079999_19_10491586_-1	KEAP1	0.61055	0.055186	NS	3.4238	0.00061752	1583.7	2418.6	TRUE	No	No
KMT2B_ENSG00000272333_19_35726266_1	KMT2B	0.42574	0.055186	NS	3.4209	0.00062403	4164.3	5594.1	TRUE	No	No
ARID4A_ENSG00000032219_14_58323590_1	ARID4A	0.47543	0.055186	NS	3.4203	0.00062544	3113	4328.5	TRUE	No	No
NCOR1_ENSG00000141027_17_16146514_-1	NCOR1	0.52812	0.060497	NS	3.3891	0.00070119	2301.5	3319.3	TRUE	No	No
WAC_ENSG00000095787_10_28616251_-1	WAC	0.63003	0.060497	NS	3.3862	0.00070867	1415.3	2190.9	TRUE	No	No
SCML4_ENSG00000146285_6_107746860_-1	SCML4	0.44124	0.060497	NS	3.3834	0.00071588	3698.9	5022.6	TRUE	No	No
HMGB1_ENSG00000189403_13_30462625_-1	HMGB1	0.60065	0.060785	NS	3.3781	0.00072989	1607.4	2438	TRUE	No	No
PRKAG2_ENSG00000106617_7_151570175_-1	PRKAG2	0.60434	0.060785	NS	3.3742	0.0007404	1576.2	2396.9	TRUE	No	No
RBBP5_ENSG00000117222_1_205096753_1	RBBP5	0.45252	0.060785	NS	3.3707	0.00074968	3431.9	4696.7	TRUE	No	No
KAT7_ENSG00000136504_17_49821362_-1	KAT7	0.42117	0.060988	NS	3.3588	0.00078268	4109.4	5502.9	TRUE	No	No
AURKA_ENSG00000087586_20_56386409_1	AURKA	-0.51923	0.060988	NS	3.3611	0.00077644	5334.6	3721.9	FALSE	No	No
ACTR5_ENSG00000101442_20_38748840_-1	ACTR5	0.94516	0.060988	NS	3.3642	0.00076771	424.95	819.13	TRUE	No	No
ARID1B_ENSG00000049618_6_157181162_1	ARID1B	0.46503	0.065298	NS	3.3328	0.00085975	3113	4297.4	TRUE	Yes	No
UHRF1_ENSG00000276043_19_4929262_-1	UHRF1	0.61639	0.065298	NS	3.3348	0.00085372	1453.1	2228.2	TRUE	No	No
SETD1A_ENSG00000099381_16_30965647_1	SETD1A	0.83943	0.068197	NS	3.3137	0.00092063	588.95	1054.6	TRUE	No	No
SP1_ENSG00000185591_12_53382315_1	SP1	0.68512	0.068197	NS	3.3137	0.00092065	1064.2	1711.7	TRUE	No	No
KEAP1_ENSG00000079999_19_10491877_-1	KEAP1	0.56073	0.069223	NS	3.3061	0.00094605	1849.3	2728.2	TRUE	No	No
FBRS_ENSG00000156860_16_30662820_-1	FBRS	0.48767	0.071102	NS	3.2952	0.00098357	2674.5	3750.5	TRUE	No	No
KMT2B_ENSG00000272333_19_35725751_-1	KMT2B	0.47	0.073616	NS	3.282	0.0010306	2923.3	4049.5	TRUE	No	No
DAPK3_ENSG00000167657_19_3964797_-1	DAPK3	-1.3296	0.074762	NS	3.2743	0.0010591	1058.2	420.43	FALSE	No	No
MEN1_ENSG00000133895_11_64807634_-1	MEN1	0.57406	0.075726	NS	3.2674	0.0010854	1688.7	2514.4	TRUE	No	No
HMGN5_ENSG00000198157_X_81116208_-1	HMGN5	-0.68296	0.082754	NS	3.2384	0.001202	2974	1852.1	FALSE	No	No
NT_3		-0.49911	0.082754	NS	3.2306	0.0012355	5254.9	3717.8	FALSE	No	No
MTA2_ENSG00000149480_11_62597644_-1	MTA2	0.84351	0.082754	NS	3.2235	0.0012662	545.27	979.23	TRUE	No	No
NT_623		0.96326	0.082754	NS	3.2218	0.0012742	363.18	709.06	TRUE	No	No
ARID4B_ENSG00000054267_1_235181632_1	ARID4B	0.51069	0.082754	NS	3.2265	0.0012532	2254	3211.8	TRUE	No	No
SPOP_ENSG00000121067_17_49618985_-1	SPOP	0.44323	0.082754	NS	3.2198	0.0012827	3267.9	4443.6	TRUE	No	No
PRDM5_ENSG00000138738_4_120818523_-1	PRDM5	0.54463	0.082754	NS	3.2255	0.0012576	1893.3	2762.1	TRUE	No	No
ALKBH1_ENSG00000100601_14_77674224_1	ALKBH1	0.4051	0.084653	NS	3.2102	0.0013262	4104.7	5435.6	TRUE	No	No
NT_194		-0.44313	0.084703	NS	3.207	0.0013411	6489	4772.7	FALSE	No	No
MTA3_ENSG00000057935_2_42708881_-1	MTA3	0.87662	0.085591	NS	3.2001	0.001374	477.62	877.78	TRUE	No	No
PCGF3_ENSG00000185619_4_735016_-1	PCGF3	0.47524	0.085591	NS	3.198	0.0013837	2677.1	3721.9	TRUE	No	No
CDC73_ENSG00000134371_1_193152439_1	CDC73	0.69511	0.085808	NS	3.1943	0.0014015	939.89	1522.3	TRUE	No	No
NT_28		-0.61317	0.087892	NS	3.1845	0.0014502	3473.1	2270.2	FALSE	No	No
PRKCB_ENSG00000166501_16_24172301_1	PRKCB	0.52248	0.088047	NS	3.181	0.0014674	2052.9	2949.3	TRUE	No	No
ZMYM2_ENSG00000121741_13_20082815_1	ZMYM2	-0.70679	0.092679	NS	3.1633	0.0015601	2655.1	1626.3	FALSE	No	No
RPS6KA3_ENSG00000177189_X_20193522_-1	RPS6KA3	0.63234	0.093627	NS	3.1574	0.0015917	1195.9	1854.3	TRUE	No	No
ARID2_ENSG00000189079_12_45850452_1	ARID2	-0.56525	0.094644	NS	3.1514	0.0016247	3937.1	2660.5	FALSE	No	No
TP53_ENSG00000141510_17_7676089_1	TP53	0.42844	0.094863	NS	3.1479	0.0016443	3394	4567.9	TRUE	No	No
TAF5_ENSG00000148835_10_103387645_-1	TAF5	0.78822	0.10475	NS	3.1147	0.0018411	616.84	1066	TRUE	No	No
SPOP_ENSG00000121067_17_49622042_1	SPOP	0.49451	0.10475	NS	3.1132	0.0018506	2266.2	3193.2	TRUE	No	No
ARID2_ENSG00000189079_12_45891827_1	ARID2	-0.74768	0.10499	NS	3.1089	0.0018781	2315.1	1378.4	FALSE	No	No
KAT2B_ENSG00000114166_3_20101395_1	KAT2B	-0.58221	0.10499	NS	3.107	0.0018898	3610.8	2411.5	FALSE	No	No
FOXO1_ENSG00000150907_13_40665983_-1	FOXO1	0.39445	0.11113	NS	3.0874	0.0020189	4026.5	5293	TRUE	No	No
KAT8_ENSG00000103510_16_31130497_-1	KAT8	0.75994	0.113	NS	3.0798	0.0020716	669.15	1133.8	TRUE	No	No
TRIM33_ENSG00000197323_1_114463108_-1	TRIM33	0.56683	0.11711	NS	3.0664	0.0021665	1514.4	2243.7	TRUE	No	No
YAP1_ENSG00000137693_11_102227560_1	YAP1	0.38076	0.12124	NS	3.0533	0.0022631	4300.8	5600.1	TRUE	No	No
MPHOSPH8_ENSG00000196199_13_19646910_1	MPHOSPH8	-0.46538	0.1244	NS	3.025	0.0024862	5174.7	3747.6	FALSE	No	No
DNMT3A_ENSG00000119772_2_25247064_-1	DNMT3A	0.55143	0.1244	NS	3.0248	0.0024881	1582.9	2320.3	TRUE	No	No
ZNF541_ENSG00000118156_19_47532168_-1	ZNF541	-0.63017	0.1244	NS	3.026	0.002478	2945.2	1902.6	FALSE	No	No
CARM1_ENSG00000142453_19_10871916_-1	CARM1	0.46737	0.1244	NS	3.0258	0.00248	2468.9	3413.8	TRUE	No	No
BPTF_ENSG00000171634_17_67944222_1	BPTF	0.63351	0.1244	NS	3.0264	0.0024746	1080.9	1677.4	TRUE	No	No
SETMAR_ENSG00000170364_3_4316718_1	SETMAR	-0.47245	0.1244	NS	3.0369	0.0023899	5072.5	3655.7	FALSE	No	No
YAF2_ENSG00000015153_12_42237695_1	YAF2	-0.44864	0.1244	NS	3.0388	0.0023755	5609.4	4109.9	FALSE	No	No
TP53_ENSG00000141510_17_7674268_1	TP53	0.21027	0.1244	NS	3.0391	0.0023732	18703	21637	TRUE	No	No
MORF4L1_ENSG00000185787_15_78894082_1	MORF4L1	0.55185	0.13049	NS	3.0053	0.0026532	1556.7	2282.6	TRUE	No	No
ING2_ENSG00000168556_4_183510773_1	ING2	-0.57898	0.13049	NS	3.0065	0.0026431	3386.4	2266.7	FALSE	No	No
PBRM1_ENSG00000163939_3_52609892_-1	PBRM1	-0.60577	0.13174	NS	2.9999	0.0027007	3102.2	2038.2	FALSE	No	No
NT_794		-0.49546	0.13313	NS	2.9942	0.0027514	4487.7	3183	FALSE	No	No
SMARCA5_ENSG00000153147_4_143540490_1	SMARCA5	0.76749	0.13652	NS	2.9825	0.0028594	604.51	1029.8	TRUE	No	No
NT_745		-0.6247	0.13652	NS	2.9816	0.002867	2893.7	1876.4	FALSE	No	No
ARID4B_ENSG00000054267_1_235229379_1	ARID4B	0.49923	0.139	NS	2.9737	0.0029422	1991.9	2815.9	TRUE	No	No
TEAD4_ENSG00000197905_12_3018573_-1	TEAD4	0.34444	0.13947	NS	2.9703	0.0029754	5221.5	6629.8	TRUE	No	No
SMARCE1_ENSG00000073584_17_40635935_-1	SMARCE1	0.43623	0.14344	NS	2.9505	0.0031729	2796.5	3784.2	TRUE	Yes	No
ZZZ3_ENSG00000036549_1_77576139_1	ZZZ3	0.88485	0.14344	NS	2.9515	0.0031631	386.44	714.44	TRUE	No	No
MTA3_ENSG00000057935_2_42704306_-1	MTA3	-0.74307	0.14344	NS	2.9484	0.0031943	2075.7	1239.7	FALSE	No	No
CDK2_ENSG00000123374_12_55968821_-1	CDK2	0.50566	0.14344	NS	2.9475	0.0032036	1886.5	2678.9	TRUE	No	No
PRMT5_ENSG00000100462_14_22928578_1	PRMT5	0.65455	0.14344	NS	2.9558	0.003119	934.88	1472.2	TRUE	No	No
RING1_ENSG00000204227_6_33210015_1	RING1	0.5228	0.14344	NS	2.9577	0.0030994	1738.4	2498	TRUE	No	No
USP22_ENSG00000124422_17_21006928_1	USP22	0.34505	0.14638	NS	2.9386	0.0032966	5073.7	6444.9	TRUE	No	No
BAZ2A_ENSG00000076108_12_56606666_-1	BAZ2A	0.37446	0.14638	NS	2.9366	0.003318	4110.7	5329.2	TRUE	No	No
MSL2_ENSG00000174579_3_136151984_-1	MSL2	0.68125	0.14648	NS	2.9341	0.0033447	821.17	1317.4	TRUE	No	No
NCL_ENSG00000115053_2_231455577_-1	NCL	0.64867	0.14673	NS	2.9314	0.0033748	941.11	1476	TRUE	No	No
ACTR3B_ENSG00000133627_7_152853544_1	ACTR3B	-0.39696	0.1473	NS	2.922	0.0034777	6514.3	4947.1	FALSE	No	No
ZMYND11_ENSG00000015171_10_239445_1	ZMYND11	-0.62677	0.1473	NS	2.9239	0.0034568	2752	1781.9	FALSE	No	No
NCOA2_ENSG00000140396_8_70156911_1	NCOA2	0.41984	0.1473	NS	2.9207	0.003492	3020.8	4041.5	TRUE	No	No
WDR5_ENSG00000196363_9_134142685_-1	WDR5	0.47938	0.1473	NS	2.9192	0.0035092	2128.5	2967.8	TRUE	No	No
CHD2_ENSG00000173575_15_92946211_1	CHD2	0.58519	0.1473	NS	2.9191	0.0035107	1241.3	1862.8	TRUE	No	No
HP1BP3_ENSG00000127483_1_20757180_-1	HP1BP3	-0.72061	0.14731	NS	2.9169	0.0035354	2136.7	1296.3	FALSE	No	No
PHF1_ENSG00000112511_6_33412584_1	PHF1	0.59455	0.1512	NS	2.9062	0.003658	1176.4	1776.9	TRUE	No	No
MORF4L2_ENSG00000123562_X_103676278_1	MORF4L2	0.78174	0.1512	NS	2.9044	0.0036791	539.39	928.04	TRUE	No	No
PPM1G_ENSG00000115241_2_27383578_-1	PPM1G	0.4353	0.15136	NS	2.902	0.0037083	2708.7	3663.1	TRUE	No	No
CTR9_ENSG00000198730_11_10763685_-1	CTR9	0.46347	0.15379	NS	2.8948	0.0037935	2284	3149.6	TRUE	No	No
SP1_ENSG00000185591_12_53383551_-1	SP1	0.49133	0.15491	NS	2.8904	0.0038469	1949.3	2740.6	TRUE	No	No
INO80B_ENSG00000115274_2_74456248_1	INO80B	0.46222	0.16162	NS	2.875	0.0040406	2264.8	3120.5	TRUE	No	No
KDM4C_ENSG00000107077_9_7015872_-1	KDM4C	-0.5585	0.16794	NS	2.8607	0.0042266	3234.4	2195.9	FALSE	No	No
RB1_ENSG00000139687_13_48362852_1	RB1	-0.746	0.16856	NS	2.8575	0.0042701	1920.7	1144.8	FALSE	No	No
TADA2A_ENSG00000276234_17_37465438_1	TADA2A	0.62959	0.16944	NS	2.8517	0.004349	961.31	1487.8	TRUE	No	No
NOC2L_ENSG00000188976_1_948573_-1	NOC2L	0.57959	0.16944	NS	2.8533	0.0043266	1210.5	1809.5	TRUE	No	No
NT_295		-0.43718	0.17134	NS	2.8461	0.0044264	5085.1	3755.4	FALSE	No	No
ASXL1_ENSG00000171456_20_32434864_1	ASXL1	0.36868	0.17155	NS	2.8432	0.0044662	3976.6	5134.7	TRUE	No	No
KMT2D_ENSG00000167548_12_49033056_-1	KMT2D	0.48303	0.17155	NS	2.8416	0.0044889	1962.7	2743.6	TRUE	No	No
CHD8_ENSG00000100888_14_21412920_-1	CHD8	0.62894	0.17253	NS	2.8378	0.0045432	953.48	1475	TRUE	No	No
TLK1_ENSG00000198586_2_171006269_1	TLK1	0.50495	0.17279	NS	2.8353	0.0045788	1734.5	2461.8	TRUE	No	No
NT_424		0.38265	0.17291	NS	2.833	0.0046108	3585.2	4674.4	TRUE	No	No
SET_ENSG00000119335_9_128691874_1	SET	0.43213	0.17332	NS	2.8131	0.0049067	2573.7	3472.8	TRUE	No	No
VRK1_ENSG00000100749_14_96860692_-1	VRK1	-0.62312	0.17332	NS	2.8165	0.0048543	2555.7	1659	FALSE	No	No
DNMT3B_ENSG00000088305_20_32791624_1	DNMT3B	0.42251	0.17332	NS	2.8168	0.0048503	2737.6	3669.5	TRUE	No	No
SMYD1_ENSG00000115593_2_88088070_1	SMYD1	0.58231	0.17332	NS	2.8179	0.0048341	1161.8	1739.9	TRUE	No	No
NCOA6_ENSG00000198646_20_34749963_-1	NCOA6	0.5356	0.17332	NS	2.8197	0.0048066	1461.6	2119.2	TRUE	No	No
BRD2_ENSG00000204256_6_32976917_-1	BRD2	-0.47639	0.17332	NS	2.8193	0.0048128	4220.2	3033.1	FALSE	No	No
NT_624		-0.49927	0.17332	NS	2.8186	0.0048226	3858.3	2729.3	FALSE	No	No
PHF21A_ENSG00000135365_11_45979917_-1	PHF21A	0.5657	0.17332	NS	2.82	0.0048019	1259.9	1865.2	TRUE	No	No
MGA_ENSG00000174197_15_41696622_1	MGA	0.46356	0.17332	NS	2.8072	0.0049974	2129.5	2936.9	TRUE	No	No
ZBTB16_ENSG00000109906_11_114064039_1	ZBTB16	0.37784	0.17332	NS	2.8085	0.0049778	3631.6	4719.1	TRUE	No	No
HIRIP3_ENSG00000149929_16_29994030_-1	HIRIP3	-0.4146	0.17332	NS	2.8079	0.0049868	5467.5	4101.6	FALSE	No	No
NT_231		-0.34397	0.17332	NS	2.8126	0.0049145	7939.7	6255.2	FALSE	No	No
EPC2_ENSG00000135999_2_148645153_1	EPC2	-1.2604	0.17332	NS	2.8178	0.0048361	811.6	338.19	FALSE	No	No
AURKA_ENSG00000087586_20_56383030_1	AURKA	0.38616	0.17501	NS	2.8022	0.0050753	3416.4	4465.2	TRUE	No	No
NT_452		-0.47877	0.178	NS	2.7931	0.0052214	4092.7	2936.6	FALSE	No	No
TAF6L_ENSG00000162227_11_62778068_1	TAF6L	0.44649	0.178	NS	2.794	0.0052061	2326	3170	TRUE	No	No
DAXX_ENSG00000204209_6_33320393_1	DAXX	0.64376	0.17818	NS	2.7862	0.0053331	857	1339.5	TRUE	No	No
NT_422		-0.45762	0.17818	NS	2.7854	0.0053455	4434.9	3229.2	FALSE	No	No
GFI1_ENSG00000162676_1_92482869_1	GFI1	-0.38979	0.17818	NS	2.7864	0.0053299	6064.2	4628.2	FALSE	No	No
SMARCC1_ENSG00000173473_3_47610318_-1	SMARCC1	0.55885	0.17818	NS	2.7876	0.0053104	1268.9	1869.6	TRUE	Yes	No
TLK1_ENSG00000198586_2_171050159_-1	TLK1	-0.73437	0.18307	NS	2.7749	0.0055226	1846.9	1109.7	FALSE	No	No
RAD54L2_ENSG00000164080_3_51662857_-1	RAD54L2	0.38758	0.18592	NS	2.768	0.0056397	3291.5	4306.2	TRUE	No	No
NT_669		0.38469	0.19099	NS	2.7575	0.0058253	3326.6	4343.5	TRUE	No	No
TRIM33_ENSG00000197323_1_114421535_-1	TRIM33	0.53033	0.19195	NS	2.754	0.0058865	1423.3	2056	TRUE	No	No
MBD3_ENSG00000071655_19_1578464_-1	MBD3	0.33666	0.19203	NS	2.7521	0.005921	4656.8	5881	TRUE	No	No
SRSF3_ENSG00000112081_6_36596829_1	SRSF3	1.0059	0.19447	NS	2.7473	0.0060287	220.65	444.11	TRUE	No	No
KAT7_ENSG00000136504_17_49826041_-1	KAT7	0.45732	0.19621	NS	2.7226	0.0064763	2059.7	2828.3	TRUE	No	No
ATXN7_ENSG00000163635_3_63980159_-1	ATXN7	0.37022	0.19621	NS	2.7246	0.0064376	3573.1	4618.7	TRUE	No	No
NT_345		-0.38241	0.19621	NS	2.725	0.0064293	5988	4593.5	FALSE	No	No
NT_317		-0.39534	0.19621	NS	2.7252	0.0064259	5609.4	4264.6	FALSE	No	No
RNF168_ENSG00000163961_3_196488647_-1	RNF168	-0.78584	0.19621	NS	2.7285	0.0063623	1582.5	917.45	FALSE	No	No
TP53_ENSG00000141510_17_7673716_1	TP53	0.30455	0.19621	NS	2.7325	0.0062862	5899	7285.7	TRUE	No	No
ELP2_ENSG00000134759_18_36154917_1	ELP2	0.86234	0.19621	NS	2.7327	0.0062852	350.73	638.45	TRUE	No	No
NT_298		-0.52369	0.19621	NS	2.7328	0.0062793	3288.3	2287	FALSE	No	No
RBBP4_ENSG00000162521_1_32669343_-1	RBBP4	0.4673	0.19621	NS	2.7128	0.0066712	1929.6	2668.1	TRUE	No	No
SUV39H2_ENSG00000152455_10_14897165_-1	SUV39H2	-0.57971	0.19621	NS	2.7135	0.0066584	2679.5	1792.5	FALSE	No	No
NT_388		0.34453	0.19621	NS	2.7148	0.0066319	4257.9	5406.7	TRUE	No	No
CHD9_ENSG00000177200_16_53285631_-1	CHD9	-0.37049	0.19621	NS	2.7165	0.0065983	6330	4896.1	FALSE	No	No
JAK2_ENSG00000096968_9_5072621_1	JAK2	-0.60495	0.19621	NS	2.7168	0.0065915	2485.5	1633.9	FALSE	No	No
ANP32B_ENSG00000136938_9_98005117_1	ANP32B	-0.44138	0.19621	NS	2.7184	0.0065591	4500.2	3313.8	FALSE	No	No
ATRX_ENSG00000085224_X_77682054_-1	ATRX	-0.40947	0.19621	NS	2.7194	0.0065408	5210.9	3923	FALSE	No	No
TTK_ENSG00000112742_6_80010893_1	TTK	0.47796	0.19621	NS	2.7217	0.0064946	1831	2550.6	TRUE	No	No
ANP32E_ENSG00000143401_1_150226745_1	ANP32E	0.61186	0.19621	NS	2.737	0.0062006	948.59	1450.2	TRUE	No	No
NT_1		-0.53258	0.19621	NS	2.7366	0.0062076	3196.2	2209.3	FALSE	No	No
RCOR3_ENSG00000117625_1_211304113_1	RCOR3	0.35638	0.19892	NS	2.7067	0.0067964	3880.3	4967.8	TRUE	No	No
NT_68		-0.46619	0.20293	NS	2.6981	0.0069737	3982.6	2882.6	FALSE	No	No
RNF20_ENSG00000155827_9_101540876_1	RNF20	0.53541	0.20293	NS	2.6968	0.0070011	1322.7	1917.5	TRUE	No	No
SMARCC2_ENSG00000139613_12_56185034_1	SMARCC2	-0.76506	0.20377	NS	2.6938	0.0070642	1609.4	946.59	FALSE	Yes	No
EXOSC3_ENSG00000107371_9_37784811_1	EXOSC3	0.72922	0.20576	NS	2.6858	0.0072358	553.1	917.55	TRUE	No	No
CHD4_ENSG00000111642_12_6598063_-1	CHD4	0.54481	0.20576	NS	2.6875	0.0071979	1252	1826.9	TRUE	No	No
CUL4A_ENSG00000139842_13_113245996_-1	CUL4A	-0.34665	0.20576	NS	2.6869	0.0072109	7050.3	5544.2	FALSE	No	No
ACTR8_ENSG00000113812_3_53871393_-1	ACTR8	0.4302	0.20615	NS	2.6836	0.0072841	2340.6	3154.1	TRUE	No	No
NT_409		-0.59614	0.20814	NS	2.6768	0.0074336	2468.6	1632.7	FALSE	No	No
GATAD2A_ENSG00000167491_19_19492707_-1	GATAD2A	0.59221	0.20814	NS	2.6691	0.0076059	980.89	1479.3	TRUE	No	No
GSG2_ENSG00000177602_17_3725403_1	GSG2	-0.52103	0.20814	NS	2.668	0.0076311	3144.3	2190.9	FALSE	No	No
KMT2A_ENSG00000118058_11_118484300_1	KMT2A	-0.56087	0.20814	NS	2.6671	0.0076499	2739.1	1856.5	FALSE	No	No
CHTOP_ENSG00000160679_1_153642379_1	CHTOP	-1.0909	0.20814	NS	2.6686	0.0076163	887.01	415.9	FALSE	No	No
CHD2_ENSG00000173575_15_92942848_-1	CHD2	0.38565	0.20814	NS	2.6681	0.0076273	3068.4	4009	TRUE	No	No
KDM5C_ENSG00000126012_X_53201923_1	KDM5C	0.38929	0.20814	NS	2.6634	0.0077345	2983	3907.3	TRUE	No	No
ZNF532_ENSG00000074657_18_58979116_-1	ZNF532	-0.41682	0.20814	NS	2.6634	0.0077358	4801.9	3596.7	FALSE	No	No
MBD6_ENSG00000166987_12_57524773_-1	MBD6	0.31482	0.20814	NS	2.6651	0.0076969	5129.8	6381	TRUE	No	No
NT_8		-0.4993	0.20814	NS	2.6637	0.0077286	3394.9	2401.5	FALSE	No	No
NT_826		-0.45719	0.20814	NS	2.6641	0.0077202	4017.3	2925.9	FALSE	No	No
GTF3C4_ENSG00000125484_9_132678884_-1	GTF3C4	0.39332	0.20846	NS	2.6614	0.0077825	2899.6	3808.7	TRUE	No	No
TOP2B_ENSG00000077097_3_25615537_1	TOP2B	-0.47505	0.21866	NS	2.6437	0.0081998	3668.9	2639.3	FALSE	No	No
EP300_ENSG00000100393_22_41157197_-1	EP300	0.69204	0.2207	NS	2.6391	0.008313	617.68	998.51	TRUE	No	No
DAPK3_ENSG00000167657_19_3963890_1	DAPK3	-0.39362	0.2216	NS	2.6294	0.0085531	5217.9	3971.7	FALSE	No	No
C17orf49_ENSG00000258315_17_7016580_1	C17orf49	-0.38672	0.2216	NS	2.6307	0.0085204	5409	4136.9	FALSE	No	No
NT_849		0.34938	0.2216	NS	2.6324	0.0084786	3832.5	4883	TRUE	No	No
PHC1_ENSG00000111752_12_8921604_1	PHC1	0.56276	0.2216	NS	2.6343	0.0084305	1095.4	1618.5	TRUE	No	No
PARG_ENSG00000227345_10_49832885_1	PARG	0.44256	0.2216	NS	2.6289	0.0085658	2074.4	2819.5	TRUE	No	No
ACTB_ENSG00000075624_7_5529173_1	ACTB	-0.51305	0.2216	NS	2.6288	0.0085687	3130.5	2193.4	FALSE	No	No
MINA_ENSG00000170854_3_97967287_-1	MINA	0.40989	0.22199	NS	2.624	0.0086894	2523.7	3353.3	TRUE	No	No
KDM5C_ENSG00000126012_X_53199151_-1	KDM5C	-0.33347	0.22199	NS	2.6251	0.008663	7229	5736.9	FALSE	No	No
CHD8_ENSG00000100888_14_21403477_-1	CHD8	0.6061	0.22199	NS	2.6238	0.0086947	885.04	1347.7	TRUE	No	No
NT_850		0.45933	0.22309	NS	2.6207	0.008775	1867.6	2568.1	TRUE	No	No
NT_514		0.33383	0.22623	NS	2.6145	0.008936	4236.3	5339.6	TRUE	No	No
TFDP1_ENSG00000198176_13_113633131_1	TFDP1	-0.44384	0.2271	NS	2.6031	0.0092394	4036.3	2967.1	FALSE	No	No
CDY2A_ENSG00000182415_Y_18027606_-1	CDY2A	0.65448	0.2271	NS	2.6004	0.0093111	699.74	1102	TRUE	No	No
EXOSC4_ENSG00000178896_8_144079729_1	EXOSC4	-0.35236	0.2271	NS	2.6063	0.0091528	6369.5	4989	FALSE	No	No
KDM1B_ENSG00000165097_6_18185799_1	KDM1B	0.33884	0.2271	NS	2.608	0.0091062	4056.8	5131	TRUE	No	No
PPP4R2_ENSG00000163605_3_73064868_-1	PPP4R2	0.39087	0.2271	NS	2.6055	0.0091747	2808.7	3683	TRUE	No	No
EID2_ENSG00000176396_19_39539448_1	EID2	-0.50525	0.2271	NS	2.6076	0.0091179	3163.8	2228.7	FALSE	No	No
NT_198		-0.42561	0.2271	NS	2.603	0.0092419	4377.6	3259	FALSE	No	No
ACTR6_ENSG00000075089_12_100218434_1	ACTR6	0.48198	0.2271	NS	2.6038	0.0092186	1620.1	2263.2	TRUE	No	No
NT_676		-0.36895	0.2271	NS	2.6012	0.0092906	5786.5	4480.5	FALSE	No	No
SENP3_ENSG00000161956_17_7565473_1	SENP3	-0.43655	0.22824	NS	2.5973	0.0093959	4146.8	3063.8	FALSE	No	No
NT_843		-0.37629	0.22861	NS	2.5945	0.0094732	5532.8	4262.3	FALSE	No	No
NT_772		0.50009	0.22861	NS	2.594	0.0094871	1455.7	2059.2	TRUE	No	No
FOXP2_ENSG00000128573_7_114662137_1	FOXP2	-0.533	0.23152	NS	2.5882	0.0096469	2813.6	1944.2	FALSE	No	No
CHD1_ENSG00000153922_5_98896318_1	CHD1	0.38812	0.23643	NS	2.5796	0.0098906	2796.5	3660.1	TRUE	No	No
NT_417		-0.50475	0.23794	NS	2.5747	0.010033	3080	2170.4	FALSE	No	No
SETD2_ENSG00000181555_3_47123438_-1	SETD2	-0.55186	0.23794	NS	2.5755	0.01001	2607.9	1778.6	FALSE	No	No
H2AFY_ENSG00000113648_5_135343284_1	H2AFY	0.42127	0.239	NS	2.5718	0.010117	2245.7	3007.5	TRUE	No	No
UHRF2_ENSG00000147854_9_6477646_1	UHRF2	-0.4738	0.23929	NS	2.5654	0.010305	3445.1	2480.4	FALSE	No	No
EED_ENSG00000074266_11_86255273_1	EED	-0.43093	0.23929	NS	2.5649	0.01032	4133.4	3065.8	FALSE	No	No
HLCS_ENSG00000159267_21_36765035_-1	HLCS	0.37113	0.23929	NS	2.5686	0.01021	3107.5	4019.5	TRUE	No	No
NSD1_ENSG00000165671_5_177191961_1	NSD1	-0.37506	0.23929	NS	2.5699	0.010173	5450.2	4202.2	FALSE	No	No
RSF1_ENSG00000048649_11_77683732_-1	RSF1	0.39935	0.23929	NS	2.5646	0.010329	2563.8	3381.8	TRUE	No	No
MAPKAPK3_ENSG00000114738_3_50644513_-1	MAPKAPK3	-0.48954	0.24169	NS	2.5598	0.010473	3221.3	2294.1	FALSE	No	No
CIR1_ENSG00000138433_2_174380210_1	CIR1	0.52845	0.24298	NS	2.556	0.010589	1213.8	1751.2	TRUE	No	No
GFI1B_ENSG00000165702_9_132988466_1	GFI1B	0.38694	0.24298	NS	2.5553	0.01061	2758.7	3607.7	TRUE	No	No
ELP4_ENSG00000109911_11_31594896_1	ELP4	0.34131	0.2461	NS	2.5478	0.010839	3777.9	4786.5	TRUE	No	No
PSIP1_ENSG00000164985_9_15468701_-1	PSIP1	-0.30402	0.2461	NS	2.5469	0.010868	8137.9	6591.4	FALSE	No	No
CSRP2BP_ENSG00000149474_20_18161975_-1	CSRP2BP	0.45763	0.2461	NS	2.5469	0.010869	1768	2428.3	TRUE	No	No
NT_457		0.35789	0.24739	NS	2.5423	0.011012	3331.7	4270	TRUE	No	No
PKM_ENSG00000067225_15_72203102_1	PKM	-0.48484	0.24739	NS	2.5396	0.011099	3222.5	2302.4	FALSE	No	No
PCGF6_ENSG00000156374_10_103350728_1	PCGF6	-0.395	0.24739	NS	2.5385	0.011132	4786	3639.5	FALSE	No	No
HINFP_ENSG00000172273_11_119132907_1	HINFP	0.8157	0.24739	NS	2.5395	0.011107	350.73	618.11	TRUE	No	No
CRB2_ENSG00000148204_9_123372187_-1	CRB2	-0.67606	0.24739	NS	2.5392	0.011112	1746.9	1093	FALSE	No	No
SMARCAD1_ENSG00000163104_4_94273666_1	SMARCAD1	0.41054	0.25047	NS	2.5314	0.011362	2317.1	3080.2	TRUE	No	No
NSL1_ENSG00000117697_1_212791664_1	NSL1	0.79112	0.25047	NS	2.5329	0.011314	381.78	661.38	TRUE	No	No
BMI1_ENSG00000168283_10_22329280_1	BMI1	-0.46849	0.25047	NS	2.5294	0.011427	3409.2	2463.6	FALSE	No	No
KDM4A_ENSG00000066135_1_43671846_-1	KDM4A	-0.8265	0.25047	NS	2.529	0.011438	1223.9	689.74	FALSE	No	No
CCDC101_ENSG00000176476_16_28590785_1	CCDC101	0.54843	0.2506	NS	2.5263	0.011528	1069	1563.8	TRUE	No	No
NT_781		0.45875	0.2506	NS	2.5273	0.011495	1726.1	2372.7	TRUE	No	No
PIWIL4_ENSG00000134627_11_94587139_-1	PIWIL4	-0.60672	0.25149	NS	2.5187	0.011778	2083.4	1367.8	FALSE	No	No
CDK5_ENSG00000164885_7_151057076_-1	CDK5	0.36476	0.25149	NS	2.5196	0.01175	3109.8	4004.7	TRUE	No	No
NT_416		-0.56571	0.25149	NS	2.5194	0.011754	2370	1600.9	FALSE	No	No
CHD3_ENSG00000170004_17_7908002_1	CHD3	-0.7224	0.25149	NS	2.5194	0.011757	1527.5	925.4	FALSE	No	No
FBRS_ENSG00000156860_16_30667422_-1	FBRS	-0.40854	0.25149	NS	2.5236	0.011616	4420.7	3330.2	FALSE	No	No
PPM1G_ENSG00000115241_2_27386198_-1	PPM1G	0.42183	0.25169	NS	2.5172	0.011829	2131.9	2856.3	TRUE	No	No
GSG2_ENSG00000177602_17_3725593_-1	GSG2	0.39535	0.2525	NS	2.5148	0.01191	2517.4	3311.3	TRUE	No	No
ASXL1_ENSG00000171456_20_32435641_1	ASXL1	0.41268	0.25445	NS	2.5096	0.012087	2241.8	2984.6	TRUE	No	No
PHF21A_ENSG00000135365_11_45935667_-1	PHF21A	0.52925	0.25445	NS	2.5098	0.012081	1159.9	1674.4	TRUE	No	No
DDB2_ENSG00000134574_11_47235271_-1	DDB2	-0.74966	0.25685	NS	2.505	0.012243	1414.1	840.63	FALSE	No	No
NT_426		-0.85509	0.25721	NS	2.5033	0.012303	1130.1	624.29	FALSE	No	No
HCFC1_ENSG00000172534_X_153954070_-1	HCFC1	0.59525	0.25925	NS	2.4989	0.012457	833.14	1259.2	TRUE	No	No
UBE2H_ENSG00000186591_7_129879571_1	UBE2H	0.73054	0.25925	NS	2.4981	0.012487	466.85	775.28	TRUE	No	No
KDM4D_ENSG00000186280_11_94998229_-1	KDM4D	-0.34219	0.25974	NS	2.4924	0.012687	6105	4815.7	FALSE	No	No
MAP3K7_ENSG00000135341_6_90552086_-1	MAP3K7	-0.33676	0.25974	NS	2.4937	0.012644	6310.8	4996.8	FALSE	No	No
APOBEC3H_ENSG00000100298_22_39101394_1	APOBEC3H	0.44155	0.25974	NS	2.4899	0.012777	1845.7	2506.9	TRUE	No	No
FBL_ENSG00000105202_19_39834785_-1	FBL	0.66196	0.25974	NS	2.4928	0.012675	615.75	974.84	TRUE	No	No
YY1_ENSG00000100811_14_100239887_1	YY1	0.81226	0.25974	NS	2.4949	0.012607	341.16	599.82	TRUE	No	No
ASF1A_ENSG00000111875_6_118905692_1	ASF1A	0.38513	0.25974	NS	2.4884	0.01283	2629.9	3434.9	TRUE	No	No
TAF1_ENSG00000147133_X_71458246_-1	TAF1	0.91534	0.25974	NS	2.4909	0.012773	236.9	447.69	TRUE	No	No
BRCC3_ENSG00000185515_X_155116716_-1	BRCC3	0.31621	0.25974	NS	2.4877	0.012857	4341.7	5405.9	TRUE	No	No
BRD1_ENSG00000100425_22_49823454_-1	BRD1	0.35137	0.26022	NS	2.4849	0.012959	3315.8	4230.5	TRUE	No	No
ATRX_ENSG00000085224_X_77683266_-1	ATRX	0.35902	0.26022	NS	2.4847	0.012967	3137.9	4024.8	TRUE	No	No
SET_ENSG00000119335_9_128689990_-1	SET	-0.50755	0.26257	NS	2.4803	0.013128	2801.1	1970	FALSE	No	No
NT_418		-0.39208	0.26555	NS	2.4727	0.01341	4576.3	3487.1	FALSE	No	No
MBIP_ENSG00000151332_14_36311675_-1	MBIP	0.53024	0.26555	NS	2.4747	0.013334	1117.9	1614.9	TRUE	No	No
SFMBT2_ENSG00000198879_10_7197638_1	SFMBT2	-0.47247	0.26555	NS	2.473	0.0134	3187.8	2297.3	FALSE	No	No
TAF9B_ENSG00000187325_X_78137843_1	TAF9B	0.43509	0.26737	NS	2.4691	0.013547	1882.2	2545.1	TRUE	No	No
TONSL_ENSG00000160949_8_144436835_1	TONSL	0.46955	0.26855	NS	2.4663	0.013651	1535.9	2127.2	TRUE	No	No
CHD2_ENSG00000173575_15_92941950_1	CHD2	-0.6678	0.2716	NS	2.4596	0.013907	1661.5	1045.5	FALSE	No	No
CHAF1B_ENSG00000159259_21_36399552_1	CHAF1B	0.5167	0.2716	NS	2.4576	0.013988	1180	1688.7	TRUE	No	No
NAA60_ENSG00000122390_16_3482526_-1	NAA60	-0.37267	0.2716	NS	2.4573	0.014	4987.7	3852	FALSE	No	No
VPS72_ENSG00000163159_1_151178137_-1	VPS72	0.47515	0.2716	NS	2.4553	0.014078	1473.3	2048.4	TRUE	No	No
RLIM_ENSG00000131263_X_74594343_-1	RLIM	-0.64346	0.2716	NS	2.4556	0.014066	1768.9	1132	FALSE	No	No
PRMT2_ENSG00000160310_21_46648510_-1	PRMT2	0.35692	0.2716	NS	2.4554	0.014072	3101.3	3972	TRUE	No	No
GATAD2A_ENSG00000167491_19_19492318_1	GATAD2A	0.42924	0.27205	NS	2.4535	0.014147	1922.5	2589	TRUE	No	No
PRDM14_ENSG00000147596_8_70052288_1	PRDM14	-0.4577	0.27326	NS	2.4508	0.014255	3319.4	2416.7	FALSE	No	No
CBX7_ENSG00000100307_22_39133996_1	CBX7	-0.33276	0.27478	NS	2.4476	0.01438	6197.6	4920.8	FALSE	No	No
MDC1_ENSG00000137337_6_30705641_1	MDC1	-0.43639	0.27612	NS	2.4436	0.014542	3615.1	2671.2	FALSE	No	No
BAP1_ENSG00000163930_3_52407270_-1	BAP1	0.44522	0.27612	NS	2.4444	0.014509	1732.1	2358.7	TRUE	No	No
JADE1_ENSG00000077684_4_128871806_1	JADE1	-0.31151	0.27701	NS	2.4401	0.014681	7031.5	5665.8	FALSE	No	No
YEATS2_ENSG00000163872_3_183772509_1	YEATS2	0.53349	0.27701	NS	2.4405	0.014669	1065.5	1542.6	TRUE	No	No
ATRX_ENSG00000085224_X_77683817_-1	ATRX	0.36356	0.27962	NS	2.4339	0.014939	2900.1	3731.6	TRUE	No	No
NT_91		-0.41376	0.27962	NS	2.4334	0.01496	3971.5	2981	FALSE	No	No
UBR7_ENSG00000012963_14_93218558_1	UBR7	0.35452	0.27962	NS	2.4353	0.014881	3096.8	3959.7	TRUE	No	No
ARNTL_ENSG00000133794_11_13357072_1	ARNTL	0.83153	0.28264	NS	2.4287	0.015169	299.26	533.34	TRUE	No	No
DR1_ENSG00000117505_1_93346757_1	DR1	0.36241	0.28378	NS	2.4258	0.015277	2901.6	3730.6	TRUE	No	No
NSD1_ENSG00000165671_5_177204149_1	NSD1	-0.32235	0.28506	NS	2.423	0.015393	6458	5164.7	FALSE	No	No
FAM175B_ENSG00000165660_10_124834582_-1	FAM175B	-0.52112	0.28604	NS	2.4194	0.015546	2519.8	1755.6	FALSE	No	No
TFPT_ENSG00000105619_19_54108369_-1	TFPT	0.36276	0.28604	NS	2.4186	0.01558	2875.3	3697.6	TRUE	No	No
NT_259		-0.36798	0.28604	NS	2.4184	0.015589	4933.5	3822.6	FALSE	No	No
NT_718		0.3865	0.2866	NS	2.4122	0.015858	2428.7	3175.2	TRUE	No	No
APBB1_ENSG00000166313_11_6402688_-1	APBB1	-0.37652	0.2866	NS	2.4136	0.015794	4693.4	3615	FALSE	No	No
TRIM24_ENSG00000122779_7_138519316_1	TRIM24	0.41871	0.2866	NS	2.4125	0.015842	1974.5	2639.7	TRUE	No	No
PDP1_ENSG00000164951_8_93922463_1	PDP1	0.26987	0.2866	NS	2.4157	0.015704	6035.5	7277.2	TRUE	No	No
TEAD4_ENSG00000197905_12_3037986_1	TEAD4	0.48056	0.2866	NS	2.4153	0.015723	1377.5	1922.5	TRUE	No	No
PRDM16_ENSG00000142611_1_3404764_1	PRDM16	-0.52166	0.28711	NS	2.4079	0.016043	2488.1	1732.8	FALSE	No	No
WDR82_ENSG00000164091_3_52260486_-1	WDR82	0.48274	0.28711	NS	2.4071	0.016078	1350.7	1887.9	TRUE	No	No
ARID1B_ENSG00000049618_6_157184390_1	ARID1B	0.45523	0.28711	NS	2.4092	0.015986	1581	2167.9	TRUE	Yes	No
DNTTIP2_ENSG00000067334_1_93877010_-1	DNTTIP2	0.33654	0.28711	NS	2.4103	0.015939	3453.6	4361.2	TRUE	No	No
CARM1_ENSG00000142453_19_10914049_1	CARM1	0.33462	0.28887	NS	2.4028	0.016271	3479.2	4387.7	TRUE	No	No
NT_93		0.31697	0.28887	NS	2.4019	0.016308	3986.3	4966.1	TRUE	No	No
CLNS1A_ENSG00000074201_11_77624994_-1	CLNS1A	-0.67737	0.28887	NS	2.4017	0.016321	1535	959.45	FALSE	No	No
KEAP1_ENSG00000079999_19_10489843_-1	KEAP1	0.3192	0.28956	NS	2.3997	0.016408	3908.3	4876.4	TRUE	No	No
NT_232		-0.55601	0.29151	NS	2.3955	0.016597	2183.3	1484.7	FALSE	No	No
MYSM1_ENSG00000162601_1_58661465_-1	MYSM1	0.40201	0.29151	NS	2.3947	0.016634	2158.3	2852.1	TRUE	No	No
MSL1_ENSG00000188895_17_40126209_1	MSL1	0.53847	0.29151	NS	2.394	0.016665	994.75	1445.3	TRUE	No	No
HDAC7_ENSG00000061273_12_47798620_-1	HDAC7	0.30262	0.29287	NS	2.3912	0.016791	4433.6	5468.5	TRUE	No	No
NT_712		-0.36231	0.29416	NS	2.3886	0.016914	4947.4	3848.5	FALSE	No	No
BAZ2A_ENSG00000076108_12_56605254_1	BAZ2A	-0.43351	0.29452	NS	2.387	0.016984	3473.1	2571.4	FALSE	No	No
NT_833		0.32849	0.29463	NS	2.3857	0.017049	3587.5	4505.1	TRUE	No	No
JMJD6_ENSG00000070495_17_76720459_1	JMJD6	-0.39305	0.29463	NS	2.3837	0.017137	4192.1	3192.1	FALSE	No	No
RNF2_ENSG00000121481_1_185093242_1	RNF2	0.30065	0.29463	NS	2.3844	0.017105	4477.6	5515.3	TRUE	No	No
PHF21A_ENSG00000135365_11_45950244_1	PHF21A	-0.46834	0.29562	NS	2.3815	0.017244	2976.9	2151.4	FALSE	No	No
DPY30_ENSG00000162961_2_32029651_1	DPY30	0.69208	0.2968	NS	2.3779	0.017412	487.62	788.43	TRUE	No	No
CDYL_ENSG00000153046_6_4892358_-1	CDYL	0.51455	0.2968	NS	2.3784	0.01739	1108.1	1583.4	TRUE	No	No
KMT2B_ENSG00000272333_19_35729033_-1	KMT2B	0.50947	0.29887	NS	2.3743	0.017583	1133.6	1614.1	TRUE	No	No
FOXA1_ENSG00000129514_14_37591969_-1	FOXA1	0.39387	0.29938	NS	2.3716	0.017713	2226.1	2925.2	TRUE	No	No
NFRKB_ENSG00000170322_11_129876738_1	NFRKB	0.47482	0.29938	NS	2.3716	0.017713	1364.6	1896.9	TRUE	No	No
BAZ2A_ENSG00000076108_12_56603605_-1	BAZ2A	0.33271	0.30121	NS	2.3683	0.017872	3416.5	4302.9	TRUE	No	No
NIPBL_ENSG00000164190_5_36976289_1	NIPBL	-0.99009	0.30164	NS	2.3667	0.017948	785.11	394.76	FALSE	No	No
CHAF1A_ENSG00000167670_19_4428745_-1	CHAF1A	0.50227	0.30346	NS	2.3633	0.018115	1165.4	1651.2	TRUE	No	No
GFI1B_ENSG00000165702_9_132988364_-1	GFI1B	0.42673	0.30346	NS	2.3624	0.018157	1792	2409.1	TRUE	No	No
BRDT_ENSG00000137948_1_91994128_-1	BRDT	0.35742	0.30378	NS	2.359	0.018323	2822.6	3616.5	TRUE	No	No
RMI1_ENSG00000178966_9_84002280_-1	RMI1	0.37307	0.30378	NS	2.3599	0.01828	2531.5	3278.9	TRUE	No	No
INO80B_ENSG00000115274_2_74455842_1	INO80B	0.32277	0.30378	NS	2.3589	0.018328	3655.8	4572.7	TRUE	No	No
HDGFRP2_ENSG00000167674_19_4491785_1	HDGFRP2	0.40147	0.30388	NS	2.3578	0.018385	2091	2762.2	TRUE	No	No
TET3_ENSG00000187605_2_74047111_-1	TET3	0.50942	0.30469	NS	2.3539	0.018576	1112.1	1583.4	TRUE	No	No
RAD54B_ENSG00000197275_8_94391674_1	RAD54B	0.56754	0.30469	NS	2.3545	0.018546	830.14	1230.7	TRUE	No	No
NAT10_ENSG00000135372_11_34135286_1	NAT10	0.46875	0.30469	NS	2.3537	0.018586	1388.1	1921.4	TRUE	No	No
USP21_ENSG00000143258_1_161162358_1	USP21	0.33336	0.30644	NS	2.3501	0.018767	3341	4209.7	TRUE	No	No
NCOA2_ENSG00000140396_8_70156263_1	NCOA2	0.41566	0.30644	NS	2.3496	0.018795	1895.6	2528.9	TRUE	No	No
SPOP_ENSG00000121067_17_49619260_-1	SPOP	0.46058	0.30755	NS	2.328	0.019913	1418.5	1952.3	TRUE	No	No
PRDM4_ENSG00000110851_12_107751835_1	PRDM4	-0.32226	0.30755	NS	2.3265	0.019991	5894.3	4714.1	FALSE	No	No
EXOSC5_ENSG00000077348_19_41387564_-1	EXOSC5	0.42852	0.30755	NS	2.3353	0.01953	1726.8	2324.4	TRUE	No	No
KMT2B_ENSG00000272333_19_35723193_-1	KMT2B	0.47465	0.30755	NS	2.3353	0.019529	1319.1	1833.4	TRUE	No	No
KDM5C_ENSG00000126012_X_53211603_-1	KDM5C	0.41938	0.30755	NS	2.3356	0.019512	1827.4	2444.2	TRUE	No	No
TP53BP1_ENSG00000067369_15_43420498_1	TP53BP1	0.50773	0.30755	NS	2.33	0.019805	1096.4	1559.3	TRUE	No	No
SIRT1_ENSG00000096717_10_67912594_1	SIRT1	0.35965	0.30755	NS	2.3286	0.019881	2697.8	3461.8	TRUE	No	No
UBE2B_ENSG00000119048_5_134380774_1	UBE2B	-0.59269	0.30755	NS	2.328	0.019913	1819.5	1206.2	FALSE	No	No
YEATS4_ENSG00000127337_12_69362902_1	YEATS4	0.51866	0.30755	NS	2.3274	0.019942	1032.8	1480	TRUE	No	No
NT_407		-0.38395	0.30755	NS	2.3275	0.019938	4159.4	3187.3	FALSE	No	No
NT_659		-0.28147	0.30755	NS	2.3353	0.019526	7827.5	6439.9	FALSE	No	No
SETD1A_ENSG00000099381_16_30963526_1	SETD1A	0.59677	0.30755	NS	2.3339	0.019599	708.75	1072.4	TRUE	No	No
YWHAB_ENSG00000166913_20_44904973_-1	YWHAB	0.48856	0.30755	NS	2.3329	0.019653	1218.8	1710.4	TRUE	No	No
PHC3_ENSG00000173889_3_170172566_1	PHC3	-0.59843	0.30755	NS	2.3304	0.019782	1792	1183.2	FALSE	No	No
HIRIP3_ENSG00000149929_16_29993776_1	HIRIP3	-0.37264	0.30755	NS	2.3427	0.019144	4478.2	3458.5	FALSE	No	No
PCGF5_ENSG00000180628_10_91222962_1	PCGF5	0.34823	0.30755	NS	2.3295	0.01983	2931.8	3732.5	TRUE	No	No
TLE2_ENSG00000065717_19_3028323_-1	TLE2	-0.34468	0.30755	NS	2.3454	0.019004	5244.4	4129.6	FALSE	No	No
MTF2_ENSG00000143033_1_93115016_-1	MTF2	-0.34033	0.30755	NS	2.3455	0.019003	5379.7	4249	FALSE	No	No
ZNHIT1_ENSG00000106400_7_101222675_1	ZNHIT1	0.37002	0.30755	NS	2.3416	0.019203	2540.1	3283.1	TRUE	No	No
ZMYM2_ENSG00000121741_13_20002896_1	ZMYM2	-0.57626	0.30755	NS	2.3424	0.019158	1942.8	1302.7	FALSE	No	No
SUV420H2_ENSG00000133247_19_55347219_-1	SUV420H2	-0.31498	0.30755	NS	2.3365	0.019464	6233	5010.3	FALSE	No	No
NT_470		0.36482	0.30755	NS	2.3436	0.019097	2639.3	3398.9	TRUE	No	No
CTBP1_ENSG00000159692_4_1213516_-1	CTBP1	0.46379	0.31246	NS	2.3196	0.020362	1381.4	1905.5	TRUE	No	No
NSL1_ENSG00000117697_1_212782412_1	NSL1	0.54183	0.31836	NS	2.3116	0.0208	903.56	1315.9	TRUE	No	No
PCNA_ENSG00000132646_20_5119665_1	PCNA	0.81145	0.32074	NS	2.3073	0.021062	286.48	503.52	TRUE	No	No
SETDB2_ENSG00000136169_13_49482946_1	SETDB2	-0.81721	0.32074	NS	2.307	0.021056	1013.2	574.6	FALSE	No	No
NCOA2_ENSG00000140396_8_70126902_-1	NCOA2	0.37997	0.32146	NS	2.3032	0.02127	2285.8	2974.9	TRUE	No	No
NT_76		0.24043	0.32146	NS	2.304	0.021222	7209.9	8517.5	TRUE	No	No
APOBEC3A_ENSG00000128383_22_38959609_-1	APOBEC3A	-0.33011	0.32146	NS	2.3033	0.021264	5489.4	4366.5	FALSE	No	No
STK4_ENSG00000101109_20_44995235_-1	STK4	0.495	0.32264	NS	2.3	0.02145	1139.6	1606.5	TRUE	No	No
JMJD1C_ENSG00000171988_10_63190950_-1	JMJD1C	-0.29842	0.32264	NS	2.2999	0.021455	6710.6	5456.5	FALSE	No	No
HIF1AN_ENSG00000166135_10_100544967_-1	HIF1AN	0.39627	0.32487	NS	2.2963	0.021658	2037.4	2681.7	TRUE	No	No
NT_604		-0.2899	0.32616	NS	2.2899	0.022025	7049.4	5765.9	FALSE	No	No
ATXN7L3_ENSG00000087152_17_44194562_1	ATXN7L3	0.30925	0.32616	NS	2.2826	0.022456	3779.7	4683.5	TRUE	No	No
USP3_ENSG00000140455_15_63588782_-1	USP3	-0.33788	0.32616	NS	2.2935	0.021822	5188.4	4104.8	FALSE	No	No
H3F3B_ENSG00000132475_17_75779075_-1	H3F3B	-0.53185	0.32616	NS	2.2911	0.021956	2144.3	1482.9	FALSE	No	No
PADI2_ENSG00000117115_1_17093618_-1	PADI2	-0.42999	0.32616	NS	2.2881	0.022134	3206.1	2379.5	FALSE	No	No
RPS6KA3_ENSG00000177189_X_20175268_1	RPS6KA3	0.38058	0.32616	NS	2.2865	0.022224	2239.4	2915.7	TRUE	No	No
H2AFX_ENSG00000188486_11_119095215_1	H2AFX	0.32848	0.32616	NS	2.2817	0.022505	3244	4073.7	TRUE	No	No
BCORL1_ENSG00000085185_X_130015220_-1	BCORL1	-0.57799	0.32616	NS	2.2823	0.02247	1821.8	1220.1	FALSE	No	No
SETD3_ENSG00000183576_14_99413904_1	SETD3	0.44304	0.32616	NS	2.2839	0.02238	1504.7	2045.9	TRUE	No	No
ING2_ENSG00000168556_4_183510594_-1	ING2	-0.46495	0.32616	NS	2.286	0.022252	2752	1993.5	FALSE	No	No
NT_69		-0.41826	0.32616	NS	2.2828	0.022445	3365.6	2518.3	FALSE	No	No
SMARCB1_ENSG00000099956_22_23825373_1	SMARCB1	0.4576	0.32616	NS	2.2843	0.022351	1382.6	1899	TRUE	Yes	No
IDH2_ENSG00000182054_15_90085330_-1	IDH2	0.33346	0.32616	NS	2.2896	0.022047	3147	3965.6	TRUE	No	No
ZMYND11_ENSG00000015171_10_240078_1	ZMYND11	-0.3668	0.32616	NS	2.2868	0.022208	4375.2	3392.8	FALSE	No	No
HIF1AN_ENSG00000166135_10_100540723_1	HIF1AN	0.47488	0.32977	NS	2.2766	0.022809	1243.7	1728.9	TRUE	No	No
KDM3B_ENSG00000120733_5_138420716_1	KDM3B	0.3819	0.33233	NS	2.2727	0.023042	2189.4	2853.2	TRUE	No	No
FOXA1_ENSG00000129514_14_37591771_-1	FOXA1	-0.35678	0.33289	NS	2.2712	0.023136	4552	3554.4	FALSE	No	No
NPM1_ENSG00000181163_5_171387993_-1	NPM1	0.67603	0.33517	NS	2.2677	0.02335	468.12	748.53	TRUE	No	No
UBE2A_ENSG00000077721_X_119574929_1	UBE2A	0.39462	0.33691	NS	2.2648	0.023528	1996	2624.3	TRUE	No	No
SIN3A_ENSG00000169375_15_75413031_1	SIN3A	-0.52969	0.34157	NS	2.2586	0.02391	2091.9	1448.8	FALSE	No	No
NT_573		-0.39307	0.34179	NS	2.2574	0.023982	3706.2	2822.1	FALSE	No	No
ING5_ENSG00000168395_2_241704719_1	ING5	-0.41393	0.34246	NS	2.2521	0.024315	3331.3	2500.2	FALSE	No	No
LAS1L_ENSG00000001497_X_65529228_-1	LAS1L	0.64212	0.34246	NS	2.2538	0.024209	533.88	833.75	TRUE	No	No
HDAC2_ENSG00000196591_6_113956099_-1	HDAC2	-0.35376	0.34246	NS	2.2541	0.024193	4551.1	3561.2	FALSE	No	No
MGEA5_ENSG00000198408_10_101813044_-1	MGEA5	0.46312	0.34246	NS	2.254	0.024198	1299.5	1791.8	TRUE	No	No
CBX1_ENSG00000108468_17_48076131_1	CBX1	0.42056	0.34246	NS	2.2523	0.024302	1671.1	2237	TRUE	No	No
UBE2E1_ENSG00000170142_3_23887624_-1	UBE2E1	0.38202	0.34476	NS	2.2486	0.024535	2135.5	2783.3	TRUE	No	No
ZMYND8_ENSG00000101040_20_47291821_-1	ZMYND8	-0.52767	0.34686	NS	2.2403	0.025074	2068.5	1434.6	FALSE	No	No
INO80E_ENSG00000169592_16_29996839_1	INO80E	-0.51025	0.34686	NS	2.24	0.02509	2202.6	1546.2	FALSE	No	No
NT_213		-0.32483	0.34686	NS	2.24	0.025089	5324.8	4251.1	FALSE	No	No
RLIM_ENSG00000131263_X_74592689_-1	RLIM	0.31122	0.34686	NS	2.2403	0.025074	3566	4424.8	TRUE	No	No
NT_643		-0.32512	0.34686	NS	2.2412	0.025011	5321.5	4247.6	FALSE	No	No
CHAF1A_ENSG00000167670_19_4428855_-1	CHAF1A	0.46289	0.34686	NS	2.2425	0.024926	1286.3	1773.3	TRUE	No	No
PADI1_ENSG00000142623_1_17228745_-1	PADI1	-0.30578	0.34686	NS	2.2432	0.024885	6036.1	4883.1	FALSE	No	No
BRMS1L_ENSG00000100916_14_35867984_1	BRMS1L	0.49441	0.34855	NS	2.2373	0.02527	1073.9	1513.3	TRUE	No	No
VDR_ENSG00000111424_12_47857225_-1	VDR	-0.39658	0.35035	NS	2.2344	0.025459	3558.4	2702.9	FALSE	No	No
RAG2_ENSG00000175097_11_36593782_-1	RAG2	-0.42446	0.35095	NS	2.2328	0.025561	3111.1	2317.9	FALSE	No	No
BMI1_ENSG00000168283_10_22328631_-1	BMI1	-0.32461	0.35099	NS	2.2319	0.025622	5288.3	4222.6	FALSE	No	No
UCHL5_ENSG00000116750_1_193029599_-1	UCHL5	0.45881	0.35125	NS	2.229	0.025817	1298.8	1785.4	TRUE	No	No
UBE2N_ENSG00000177889_12_93411085_-1	UBE2N	0.51547	0.35125	NS	2.2296	0.025772	952.85	1362.5	TRUE	No	No
RBBP4_ENSG00000162521_1_32657567_1	RBBP4	0.54528	0.35125	NS	2.2291	0.025804	817.99	1194.2	TRUE	No	No
ASXL2_ENSG00000143970_2_25742690_-1	ASXL2	0.44122	0.35166	NS	2.2276	0.025906	1437.7	1952.3	TRUE	No	No
SFMBT1_ENSG00000163935_3_52943550_-1	SFMBT1	0.37781	0.35594	NS	2.2212	0.026339	2137	2777.1	TRUE	No	No
ELP5_ENSG00000170291_17_7256870_1	ELP5	0.46768	0.35594	NS	2.2217	0.026301	1225.6	1695.3	TRUE	No	No
KAT5_ENSG00000172977_11_65714847_-1	KAT5	0.40141	0.35706	NS	2.2191	0.026482	1823.8	2409.1	TRUE	No	No
PRKAB1_ENSG00000111725_12_119676627_-1	PRKAB1	0.39665	0.36283	NS	2.2119	0.026971	1867.4	2458.6	TRUE	No	No
PRKAB2_ENSG00000131791_1_147172036_-1	PRKAB2	0.31854	0.36306	NS	2.2091	0.027169	3258.4	4063.6	TRUE	No	No
EXOSC2_ENSG00000130713_9_130698238_1	EXOSC2	0.79225	0.36306	NS	2.2105	0.027103	279	483.89	TRUE	No	No
DDX21_ENSG00000165732_10_68982563_1	DDX21	0.5179	0.36306	NS	2.2095	0.027141	921.73	1320.2	TRUE	No	No
BAZ2B_ENSG00000123636_2_159433039_-1	BAZ2B	0.55723	0.36329	NS	2.208	0.027247	754.6	1110.8	TRUE	No	No
SAP25_ENSG00000205307_7_100572534_1	SAP25	0.31766	0.36411	NS	2.2019	0.027673	3256.9	4059.4	TRUE	No	No
EXOSC1_ENSG00000171311_10_97437724_1	EXOSC1	0.3521	0.36411	NS	2.2025	0.027629	2511	3205.3	TRUE	No	No
NT_154		-0.32612	0.36411	NS	2.2031	0.02759	5087.4	4058	FALSE	No	No
BRD3_ENSG00000169925_9_134048189_-1	BRD3	-0.40627	0.36411	NS	2.2044	0.027495	3291.9	2483.7	FALSE	No	No
SHPRH_ENSG00000146414_6_145950371_-1	SHPRH	-0.37318	0.36411	NS	2.2037	0.027544	3888.8	3002.2	FALSE	No	No
PRMT5_ENSG00000100462_14_22923055_-1	PRMT5	0.4785	0.36411	NS	2.2023	0.027646	1130.7	1575.8	TRUE	No	No
TADA2B_ENSG00000173011_4_7054539_1	TADA2B	-0.40784	0.3651	NS	2.2	0.027809	3252.4	2451.2	FALSE	No	No
NT_311		-0.40147	0.36564	NS	2.1977	0.027971	3346.3	2533.2	FALSE	No	No
TONSL_ENSG00000160949_8_144437079_1	TONSL	0.46883	0.36564	NS	2.1982	0.027936	1188.7	1645.5	TRUE	No	No
WDR5_ENSG00000196363_9_134154534_-1	WDR5	0.39888	0.3657	NS	2.1968	0.028037	1812	2389.4	TRUE	No	No
PADI1_ENSG00000142623_1_17226099_-1	PADI1	0.32714	0.36603	NS	2.1956	0.028123	3004.6	3769.6	TRUE	No	No
MCRS1_ENSG00000187778_12_49559480_1	MCRS1	0.3977	0.36767	NS	2.193	0.028311	1818.9	2396.5	TRUE	No	No
BPTF_ENSG00000171634_17_67940621_1	BPTF	0.44268	0.36946	NS	2.1894	0.028569	1370.5	1863.1	TRUE	No	No
TDRD7_ENSG00000196116_9_97464972_1	TDRD7	-0.42929	0.36946	NS	2.1893	0.028572	2911.1	2161.6	FALSE	No	No
CUL2_ENSG00000108094_10_35060907_-1	CUL2	0.41875	0.37005	NS	2.187	0.02874	1581.1	2113.9	TRUE	No	No
PRKCD_ENSG00000163932_3_53183492_-1	PRKCD	0.3211	0.37005	NS	2.1871	0.028734	3121.8	3900.3	TRUE	No	No
ATAD2_ENSG00000156802_8_123347215_-1	ATAD2	-0.41947	0.37036	NS	2.1842	0.02895	3028.8	2264.4	FALSE	No	No
SENP3_ENSG00000161956_17_7571382_1	SENP3	0.39671	0.37036	NS	2.1845	0.028924	1814.7	2389.4	TRUE	No	No
TAF5L_ENSG00000135801_1_229602421_-1	TAF5L	0.29341	0.37036	NS	2.1852	0.028877	3907.2	4788.6	TRUE	No	No
APOBEC1_ENSG00000111701_12_7652620_1	APOBEC1	0.3877	0.37065	NS	2.183	0.029034	1922.6	2515.7	TRUE	No	No
OGT_ENSG00000147162_X_71555307_1	OGT	0.65692	0.37238	NS	2.1804	0.029232	464.46	732.9	TRUE	No	No
RING1_ENSG00000204227_6_33209728_1	RING1	0.609	0.37291	NS	2.179	0.029335	573.39	875.05	TRUE	No	No
PHF10_ENSG00000130024_6_169705626_1	PHF10	-0.52093	0.37326	NS	2.1769	0.029488	1985.8	1383.7	FALSE	No	No
SFMBT1_ENSG00000163935_3_52930365_1	SFMBT1	0.46326	0.37326	NS	2.1773	0.029458	1200.6	1655.6	TRUE	No	No
KMT2D_ENSG00000167548_12_49040089_1	KMT2D	0.38843	0.37477	NS	2.1728	0.029792	1893.3	2478.5	TRUE	No	No
DPY30_ENSG00000162961_2_32039308_1	DPY30	-0.43803	0.37477	NS	2.1728	0.029794	2752	2031.1	FALSE	No	No
TAF10_ENSG00000166337_11_6611812_-1	TAF10	-0.37766	0.37477	NS	2.1729	0.029789	3678.8	2831.3	FALSE	No	No
ZNF541_ENSG00000118156_19_47531730_-1	ZNF541	-0.41028	0.37483	NS	2.1694	0.030049	3114.7	2343.5	FALSE	No	No
RCOR1_ENSG00000089902_14_102721079_1	RCOR1	-0.42087	0.37483	NS	2.1699	0.030013	2965.1	2214.6	FALSE	No	No
DNMT3L_ENSG00000142182_21_44254628_-1	DNMT3L	-0.4932	0.37483	NS	2.1699	0.030011	2186	1552.7	FALSE	No	No
KAT5_ENSG00000172977_11_65718642_-1	KAT5	0.58545	0.37483	NS	2.1712	0.029916	634.35	952.35	TRUE	No	No
NT_241		-0.46767	0.37597	NS	2.1658	0.030328	2408.5	1741.4	FALSE	No	No
NT_122		-0.47021	0.37597	NS	2.1637	0.030487	2378.4	1716.6	FALSE	No	No
NT_328		-0.45904	0.37597	NS	2.1625	0.030579	2487.5	1809.3	FALSE	No	No
EID2_ENSG00000176396_19_39539687_-1	EID2	-0.34075	0.37597	NS	2.1631	0.030535	4468.8	3528.5	FALSE	No	No
MBTD1_ENSG00000011258_17_51192837_1	MBTD1	-0.32354	0.37597	NS	2.1635	0.0305	4962.2	3965.2	FALSE	No	No
NT_610		-0.26472	0.37597	NS	2.1645	0.030428	7477.1	6223.5	FALSE	No	No
HDAC2_ENSG00000196591_6_113956689_-1	HDAC2	-0.39832	0.37597	NS	2.1644	0.03043	3283.3	2491	FALSE	No	No
SMARCD1_ENSG00000066117_12_50094567_1	SMARCD1	-0.6112	0.37621	NS	2.1606	0.030723	1453.2	951	FALSE	Yes	No
RB1_ENSG00000139687_13_48381432_-1	RB1	-0.31174	0.37621	NS	2.1606	0.030724	5332.8	4296.3	FALSE	No	No
CHD3_ENSG00000170004_17_7909194_-1	CHD3	-0.33506	0.37677	NS	2.1592	0.030832	4603.8	3649.5	FALSE	No	No
IDH1_ENSG00000138413_2_208239894_-1	IDH1	-0.31719	0.37724	NS	2.1552	0.031147	5119.8	4109.1	FALSE	No	No
SETMAR_ENSG00000170364_3_4313578_1	SETMAR	0.41097	0.37724	NS	2.1554	0.031127	1606.4	2136.2	TRUE	No	No
CHD3_ENSG00000170004_17_7908706_1	CHD3	0.33627	0.37724	NS	2.1555	0.031126	2688	3393.8	TRUE	No	No
NT_319		-0.27521	0.37724	NS	2.1547	0.031185	6832.8	5646	FALSE	No	No
INO80_ENSG00000128908_15_41005627_-1	INO80	-0.87393	0.37724	NS	2.155	0.031161	776.54	423.27	FALSE	No	No
UBR7_ENSG00000012963_14_93209885_1	UBR7	-0.55633	0.37952	NS	2.1515	0.031437	1710.6	1162.9	FALSE	No	No
TRRAP_ENSG00000196367_7_98962418_-1	TRRAP	0.47076	0.37967	NS	2.1505	0.031513	1118.9	1551	TRUE	No	No
EZH2_ENSG00000106462_7_148813974_-1	EZH2	0.50549	0.38608	NS	2.1431	0.032109	918.14	1303.8	TRUE	No	No
PRKAG2_ENSG00000106617_7_151675455_1	PRKAG2	-0.27682	0.38705	NS	2.1391	0.032429	6641.4	5481.7	FALSE	No	No
TOP2B_ENSG00000077097_3_25623519_-1	TOP2B	-0.35638	0.38705	NS	2.1402	0.032341	3988.6	3115.3	FALSE	No	No
KDM5A_ENSG00000073614_12_295743_1	KDM5A	-0.32871	0.38705	NS	2.141	0.032273	4693.6	3737.1	FALSE	No	No
ZNHIT1_ENSG00000106400_7_101223679_1	ZNHIT1	0.32396	0.38705	NS	2.1388	0.032448	2902.6	3633.6	TRUE	No	No
RPS6KA5_ENSG00000100784_14_90875224_-1	RPS6KA5	0.30251	0.38807	NS	2.1352	0.032744	3435.1	4236.7	TRUE	No	No
NPM1_ENSG00000181163_5_171392777_1	NPM1	0.49211	0.38807	NS	2.1358	0.032698	978.94	1377.3	TRUE	No	No
MGA_ENSG00000174197_15_41713204_-1	MGA	0.32965	0.38807	NS	2.1341	0.032831	2764	3473.8	TRUE	No	No
ATM_ENSG00000149311_11_108250866_1	ATM	-0.33732	0.38807	NS	2.1361	0.032675	4432.7	3508.3	FALSE	No	No
SENP1_ENSG00000079387_12_48083723_1	SENP1	-0.29372	0.38807	NS	2.1338	0.032856	5851.1	4773.1	FALSE	No	No
DEK_ENSG00000124795_6_18249658_-1	DEK	-0.40633	0.38847	NS	2.1326	0.032956	3053.7	2303.9	FALSE	No	No
NT_112		0.37299	0.39054	NS	2.1295	0.033214	2007.8	2600.5	TRUE	No	No
SETD1B_ENSG00000139718_12_121825275_-1	SETD1B	-0.57332	0.39054	NS	2.1289	0.033261	1579.9	1061.5	FALSE	No	No
UBE2H_ENSG00000186591_7_129839300_1	UBE2H	-0.38929	0.39069	NS	2.1259	0.033515	3297.9	2517.7	FALSE	No	No
PHF8_ENSG00000172943_X_54014396_1	PHF8	0.32986	0.39069	NS	2.1264	0.033471	2736.8	3440.1	TRUE	No	No
SMARCAD1_ENSG00000163104_4_94276374_-1	SMARCAD1	-0.49029	0.39069	NS	2.1269	0.033424	2112.8	1503.8	FALSE	No	No
ING2_ENSG00000168556_4_183505315_-1	ING2	-0.30624	0.39069	NS	2.1256	0.033535	5328.3	4309.1	FALSE	No	No
ASH2L_ENSG00000129691_8_38114245_1	ASH2L	0.31366	0.39085	NS	2.1242	0.033653	3100.3	3853.5	TRUE	No	No
NT_507		-0.30364	0.39085	NS	2.1239	0.033678	5411.4	4384.1	FALSE	No	No
HELLS_ENSG00000119969_10_94574138_1	HELLS	-0.39645	0.39093	NS	2.123	0.03375	3172.2	2409.7	FALSE	No	No
NT_542		-0.34714	0.39162	NS	2.1208	0.03394	4117.8	3237	FALSE	No	No
TBL1XR1_ENSG00000177565_3_177051713_1	TBL1XR1	0.32035	0.39162	NS	2.1211	0.033909	2930.4	3659.2	TRUE	No	No
NT_768		0.39382	0.39178	NS	2.1198	0.034019	1727.8	2270.4	TRUE	No	No
PSIP1_ENSG00000164985_9_15469942_-1	PSIP1	0.34138	0.3928	NS	2.118	0.034173	2486.5	3150.6	TRUE	No	No
HDGF_ENSG00000143321_1_156744295_-1	HDGF	0.41241	0.39322	NS	2.1168	0.034276	1528.1	2034.1	TRUE	No	No
TRIM16_ENSG00000221926_17_15636250_-1	TRIM16	-0.32941	0.39606	NS	2.1122	0.034672	4532.5	3607	FALSE	No	No
SETD6_ENSG00000103037_16_58516325_-1	SETD6	0.28605	0.39606	NS	2.1127	0.03463	3856.9	4702.9	TRUE	No	No
TAF2_ENSG00000064313_8_119760648_1	TAF2	-0.67698	0.39606	NS	2.1116	0.034721	1148.4	717.89	FALSE	No	No
HMG20A_ENSG00000140382_15_77464369_1	HMG20A	0.23754	0.39701	NS	2.1099	0.03487	6086.8	7176.4	TRUE	No	No
RING1_ENSG00000204227_6_33211916_1	RING1	0.33444	0.39818	NS	2.1079	0.03504	2591.2	3267.5	TRUE	No	No
TBL1XR1_ENSG00000177565_3_177051533_-1	TBL1XR1	0.40535	0.39919	NS	2.1061	0.035195	1580	2092.9	TRUE	No	No
FOXO1_ENSG00000150907_13_40560278_1	FOXO1	0.26749	0.39956	NS	2.1045	0.035336	4516.8	5437.1	TRUE	No	No
NT_806		-0.40639	0.39956	NS	2.1042	0.035361	2961.5	2234.2	FALSE	No	No
YY1_ENSG00000100811_14_100262447_1	YY1	0.59895	0.39973	NS	2.1033	0.035443	554.23	839.96	TRUE	No	No
BPTF_ENSG00000171634_17_67911917_1	BPTF	0.32976	0.40032	NS	2.1019	0.035562	2668.2	3353.7	TRUE	No	No
NT_477		-0.32717	0.40338	NS	2.0976	0.035944	4523.6	3605.6	FALSE	No	No
HMG20A_ENSG00000140382_15_77467105_1	HMG20A	0.37421	0.40338	NS	2.0973	0.035968	1923.7	2493.6	TRUE	No	No
SETD6_ENSG00000103037_16_58518050_-1	SETD6	0.40317	0.40381	NS	2.0952	0.036155	1583.6	2094.4	TRUE	No	No
MSL2_ENSG00000174579_3_136152438_1	MSL2	0.26644	0.40381	NS	2.0959	0.036092	4518.9	5435.6	TRUE	No	No
HDAC11_ENSG00000163517_3_13504101_1	HDAC11	-0.37876	0.40381	NS	2.0946	0.036208	3366.6	2589	FALSE	No	No
BRD9_ENSG00000028310_5_870505_1	BRD9	-0.47026	0.40387	NS	2.0931	0.036338	2206.2	1592.2	FALSE	No	No
MAP3K7_ENSG00000135341_6_90553552_-1	MAP3K7	-0.34346	0.40387	NS	2.0917	0.036465	4077.3	3213.3	FALSE	No	No
PRDM9_ENSG00000164256_5_23522369_1	PRDM9	0.304	0.40387	NS	2.0928	0.036367	3242.7	4003.5	TRUE	No	No
CDK2_ENSG00000123374_12_55967118_-1	CDK2	0.43459	0.40387	NS	2.0915	0.036483	1297.1	1753.4	TRUE	No	No
RCC1_ENSG00000180198_1_28535311_1	RCC1	-0.36137	0.40445	NS	2.0902	0.036603	3677.9	2862.7	FALSE	No	No
NT_148		0.36833	0.40533	NS	2.0864	0.036945	1979.9	2556.1	TRUE	No	No
ASXL3_ENSG00000141431_18_33670712_1	ASXL3	-0.30502	0.40533	NS	2.0878	0.036818	5158	4174.9	FALSE	No	No
CDY2A_ENSG00000182415_Y_18027289_-1	CDY2A	-0.34466	0.40533	NS	2.0881	0.036788	4033.2	3175.9	FALSE	No	No
TSSK6_ENSG00000178093_19_19515277_1	TSSK6	0.33936	0.40533	NS	2.0863	0.036952	2439.6	3086.8	TRUE	No	No
BRPF1_ENSG00000156983_3_9743114_1	BRPF1	-0.40973	0.40695	NS	2.0839	0.037168	2851.4	2146.2	FALSE	No	No
NT_24		0.46034	0.40734	NS	2.0828	0.037271	1104.2	1519.7	TRUE	No	No
SUPT6H_ENSG00000109111_17_28678620_1	SUPT6H	-0.50325	0.40748	NS	2.0816	0.037377	1915.3	1351	FALSE	No	No
NFRKB_ENSG00000170322_11_129874259_1	NFRKB	0.34269	0.40748	NS	2.0811	0.037421	2366.6	3001.4	TRUE	No	No
NT_730		-0.46555	0.40985	NS	2.078	0.037707	2212.6	1602.1	FALSE	No	No
VPS72_ENSG00000163159_1_151185928_-1	VPS72	0.51232	0.41069	NS	2.074	0.03808	822.31	1173.3	TRUE	No	No
CBX7_ENSG00000100307_22_39149811_-1	CBX7	-0.31029	0.41069	NS	2.0758	0.037909	4917.5	3965.6	FALSE	No	No
RLIM_ENSG00000131263_X_74592400_-1	RLIM	0.25201	0.41069	NS	2.0725	0.038217	5055.1	6020.2	TRUE	No	No
IKZF1_ENSG00000185811_7_50376592_1	IKZF1	-0.47805	0.41069	NS	2.0728	0.038195	2091.2	1501.1	FALSE	No	No
JMJD1C_ENSG00000171988_10_63193004_1	JMJD1C	0.30242	0.41069	NS	2.0716	0.038307	3210.5	3959.4	TRUE	No	No
WHSC1L1_ENSG00000147548_8_38329605_-1	WHSC1L1	-0.28893	0.41069	NS	2.0739	0.038092	5672.9	4643.1	FALSE	No	No
KAT6B_ENSG00000156650_10_75020776_-1	KAT6B	-0.25196	0.41069	NS	2.066	0.038824	7453.3	6258.8	FALSE	No	No
SMARCD1_ENSG00000066117_12_50086299_-1	SMARCD1	-0.55107	0.41069	NS	2.0707	0.038385	1596.6	1089.4	FALSE	Yes	No
NAP1L2_ENSG00000186462_X_73213643_1	NAP1L2	-0.41012	0.41069	NS	2.0678	0.038659	2796.5	2104.3	FALSE	No	No
NT_581		-0.31415	0.41069	NS	2.0686	0.038584	4758.3	3827	FALSE	No	No
WDR82_ENSG00000164091_3_52261392_1	WDR82	0.51549	0.41069	NS	2.0671	0.038721	802.73	1147.9	TRUE	No	No
NT_494		0.57097	0.41069	NS	2.067	0.038734	607.92	903.56	TRUE	No	No
CHD5_ENSG00000116254_1_6142222_-1	CHD5	0.47569	0.41069	NS	2.0668	0.038758	994.75	1383.7	TRUE	No	No
KDM4D_ENSG00000186280_11_94997664_1	KDM4D	0.2733	0.41069	NS	2.0678	0.038661	4115.4	4974	TRUE	No	No
MYSM1_ENSG00000162601_1_58665620_-1	MYSM1	0.29001	0.41069	NS	2.0731	0.038161	3571.2	4366.5	TRUE	No	No
NT_556		-0.36553	0.41069	NS	2.0655	0.038879	3499.7	2716.2	FALSE	No	No
ELP2_ENSG00000134759_18_36159969_-1	ELP2	-0.44843	0.41071	NS	2.0644	0.038982	2342.6	1716.5	FALSE	No	No
NT_467		-0.2986	0.41071	NS	2.064	0.039018	5248.1	4266.7	FALSE	No	No
CHEK1_ENSG00000149554_11_125633346_1	CHEK1	0.46759	0.41078	NS	2.0628	0.039132	1036.6	1433.9	TRUE	No	No
CBX5_ENSG00000094916_12_54241885_-1	CBX5	-0.38053	0.41078	NS	2.0625	0.039161	3221.3	2474.2	FALSE	No	No
BMI1_ENSG00000168283_10_22326956_-1	BMI1	-0.2964	0.41156	NS	2.061	0.039304	5310.1	4323.7	FALSE	No	No
YWHAE_ENSG00000108953_17_1364863_-1	YWHAE	-0.34321	0.41201	NS	2.0586	0.039529	3938.8	3104.7	FALSE	No	No
CLNS1A_ENSG00000074201_11_77625040_-1	CLNS1A	-0.30955	0.41201	NS	2.0584	0.039553	4848	3911.7	FALSE	No	No
NT_209		-0.25962	0.41201	NS	2.0585	0.03954	6948.6	5804.1	FALSE	No	No
ZNHIT1_ENSG00000106400_7_101223703_1	ZNHIT1	0.49335	0.4122	NS	2.0575	0.03964	893.57	1258.3	TRUE	No	No
KDM7A_ENSG00000006459_7_140113542_-1	KDM7A	0.41219	0.41311	NS	2.0559	0.039796	1432.4	1906.4	TRUE	No	No
USP15_ENSG00000135655_12_62392382_1	USP15	-0.30021	0.41386	NS	2.0544	0.039937	5136.5	4171.3	FALSE	No	No
HP1BP3_ENSG00000127483_1_20773464_-1	HP1BP3	-0.45167	0.41405	NS	2.0535	0.040025	2282.9	1669	FALSE	No	No
HINFP_ENSG00000172273_11_119130797_-1	HINFP	0.75873	0.4148	NS	2.0513	0.040305	267.25	452.88	TRUE	No	No
BRCC3_ENSG00000185515_X_155078616_1	BRCC3	-0.29286	0.4148	NS	2.051	0.04027	5382.1	4393.2	FALSE	No	No
KDM6B_ENSG00000132510_17_7852176_1	KDM6B	-0.44004	0.4148	NS	2.0515	0.04022	2395.4	1765.5	FALSE	No	No
NT_361		-0.48908	0.41498	NS	2.0497	0.040392	1952.4	1390.7	FALSE	No	No
MAP3K7_ENSG00000135341_6_90523689_1	MAP3K7	-0.29124	0.41644	NS	2.0474	0.040616	5422.3	4430.9	FALSE	No	No
NT_197		0.29947	0.41644	NS	2.0469	0.040672	3202.1	3941	TRUE	No	No
PRMT9_ENSG00000164169_4_147673023_-1	PRMT9	-0.32979	0.41682	NS	2.0458	0.040779	4207	3347.1	FALSE	No	No
EXOSC9_ENSG00000123737_4_121807583_-1	EXOSC9	0.39032	0.41834	NS	2.0436	0.040997	1627.4	2133.4	TRUE	No	No
MSL2_ENSG00000174579_3_136152169_1	MSL2	-0.29735	0.42135	NS	2.039	0.041451	5149.2	4190	FALSE	No	No
ARID1A_ENSG00000117713_1_26773371_1	ARID1A	0.29954	0.42135	NS	2.0385	0.041503	3170.8	3902.7	TRUE	Yes	No
L3MBTL3_ENSG00000198945_6_130086239_1	L3MBTL3	-0.35722	0.42135	NS	2.0393	0.041416	3559.6	2778.7	FALSE	No	No
SMARCC1_ENSG00000173473_3_47745944_-1	SMARCC1	-0.31769	0.42269	NS	2.0365	0.041705	4489.8	3602.2	FALSE	Yes	No
DNAJC1_ENSG00000136770_10_22003226_-1	DNAJC1	0.34837	0.42384	NS	2.0346	0.04189	2156.5	2745.8	TRUE	No	No
ZNF516_ENSG00000101493_18_76379002_1	ZNF516	-0.29255	0.42521	NS	2.0319	0.042165	5281	4311.5	FALSE	No	No
CDK9_ENSG00000136807_9_127788670_1	CDK9	0.46609	0.42521	NS	2.0318	0.042175	1010.3	1395.9	TRUE	No	No
FBL_ENSG00000105202_19_39840693_1	FBL	0.30198	0.42521	NS	2.0312	0.04224	3081.7	3799.5	TRUE	No	No
PPP4R2_ENSG00000163605_3_73065105_1	PPP4R2	0.35928	0.42521	NS	2.0305	0.042308	1984.3	2545.7	TRUE	No	No
IKBKAP_ENSG00000070061_9_108911130_1	IKBKAP	-0.50038	0.42613	NS	2.0285	0.042511	1826.1	1290.6	FALSE	No	No
RNF2_ENSG00000121481_1_185098077_1	RNF2	-0.26335	0.42613	NS	2.0282	0.042542	6524.4	5435.6	FALSE	No	No
GTF3C4_ENSG00000125484_9_132678397_-1	GTF3C4	0.28729	0.4266	NS	2.0251	0.04286	3467.4	4231.6	TRUE	No	No
NT_756		-0.23214	0.4266	NS	2.0257	0.042797	8450	7193.9	FALSE	No	No
L3MBTL3_ENSG00000198945_6_130071042_-1	L3MBTL3	-0.26891	0.4266	NS	2.0254	0.042826	6230.6	5170.9	FALSE	No	No
A1CF_ENSG00000148584_10_50809964_-1	A1CF	0.27827	0.4266	NS	2.0249	0.042873	3753.2	4551.9	TRUE	No	No
JMJD1C_ENSG00000171988_10_63207665_-1	JMJD1C	0.4179	0.42693	NS	2.0222	0.043155	1331.4	1779	TRUE	No	No
INO80D_ENSG00000114933_2_206028139_-1	INO80D	0.39654	0.42693	NS	2.0219	0.043191	1525	2007.8	TRUE	No	No
NT_109		-0.29605	0.42693	NS	2.0228	0.043098	5102.2	4155.4	FALSE	No	No
NT_531		-0.44241	0.42693	NS	2.022	0.043179	2294.3	1688.1	FALSE	No	No
JMJD6_ENSG00000070495_17_76725779_-1	JMJD6	-0.55677	0.42827	NS	2.0199	0.043398	1480.7	1006.3	FALSE	No	No
PPM1G_ENSG00000115241_2_27382569_-1	PPM1G	0.28347	0.42837	NS	2.0191	0.04348	3560.9	4334.2	TRUE	No	No
CBX2_ENSG00000173894_17_79782100_1	CBX2	-0.29784	0.42845	NS	2.0173	0.043659	5009.6	4075	FALSE	No	No
PRKAA2_ENSG00000162409_1_56707515_-1	PRKAA2	-0.35062	0.42845	NS	2.0163	0.043773	3600.7	2823.6	FALSE	No	No
CTR9_ENSG00000198730_11_10763461_-1	CTR9	0.70961	0.42845	NS	2.0168	0.043747	312.28	511.33	TRUE	No	No
NT_579		-0.29546	0.42845	NS	2.0179	0.0436	5095.4	4151.6	FALSE	No	No
H2AFZ_ENSG00000164032_4_99948880_1	H2AFZ	0.31858	0.42932	NS	2.0147	0.043934	2645.1	3298.9	TRUE	No	No
BRD7_ENSG00000166164_16_50320295_1	BRD7	-0.30735	0.43039	NS	2.0082	0.04462	4651.7	3759	FALSE	No	No
BRD3_ENSG00000169925_9_134048411_-1	BRD3	0.27975	0.43039	NS	2.0093	0.044508	3639.7	4418.7	TRUE	No	No
PAK2_ENSG00000180370_3_196806615_1	PAK2	0.31032	0.43039	NS	2.0099	0.044439	2810.5	3485.2	TRUE	No	No
BRWD3_ENSG00000165288_X_80684137_-1	BRWD3	-0.32627	0.43039	NS	2.0126	0.044158	4143	3304.2	FALSE	No	No
NT_587		-0.33548	0.43039	NS	2.0089	0.044552	3901	3091.4	FALSE	No	No
NOC2L_ENSG00000188976_1_952026_1	NOC2L	0.39785	0.43039	NS	2.0076	0.044689	1488	1960.8	TRUE	No	No
NT_261		0.27051	0.43039	NS	2.0101	0.044419	3959.8	4776.7	TRUE	No	No
BAZ1B_ENSG00000009954_7_73477196_1	BAZ1B	0.34163	0.43039	NS	2.011	0.044328	2207.4	2797.4	TRUE	No	No
ELP6_ENSG00000163832_3_47504341_1	ELP6	0.37514	0.43039	NS	2.0091	0.044523	1734.5	2249.9	TRUE	No	No
JMJD1C_ENSG00000171988_10_63207114_1	JMJD1C	0.27646	0.43045	NS	1.9974	0.045781	3698.4	4479.8	TRUE	No	No
ALKBH1_ENSG00000100601_14_77675724_1	ALKBH1	-0.27802	0.43045	NS	1.9968	0.045842	5634.5	4646.7	FALSE	No	No
L3MBTL3_ENSG00000198945_6_130060132_1	L3MBTL3	-0.41334	0.43045	NS	1.9976	0.045765	2547.2	1912.4	FALSE	No	No
USP12_ENSG00000152484_13_27075362_1	USP12	0.32	0.43045	NS	2.0016	0.045331	2577.1	3217.3	TRUE	No	No
TFPT_ENSG00000105619_19_54108030_1	TFPT	-0.34708	0.43045	NS	2.0009	0.045406	3611.3	2838.9	FALSE	No	No
PARP1_ENSG00000143799_1_226402327_-1	PARP1	0.32943	0.43045	NS	2.0018	0.045305	2395.4	3010.2	TRUE	No	No
NT_800		0.32912	0.43045	NS	2.0001	0.045484	2396.7	3011.1	TRUE	No	No
ING1_ENSG00000153487_13_110719598_1	ING1	0.27438	0.43045	NS	2.0005	0.045445	3781.6	4574	TRUE	No	No
EXOSC3_ENSG00000107371_9_37782051_-1	EXOSC3	0.40125	0.43045	NS	1.9986	0.045653	1440.9	1903.3	TRUE	No	No
ZNF541_ENSG00000118156_19_47544836_-1	ZNF541	-0.35496	0.43045	NS	2.0001	0.045493	3449.9	2697.3	FALSE	No	No
NT_370		-0.38016	0.43045	NS	2.0066	0.044792	3033	2330.2	FALSE	No	No
MECP2_ENSG00000169057_X_154032388_-1	MECP2	-0.36409	0.43045	NS	1.9981	0.045705	3272.6	2542.4	FALSE	No	No
UBE2E1_ENSG00000170142_3_23811473_1	UBE2E1	0.26476	0.43045	NS	2.0047	0.044995	4150.9	4987.2	TRUE	No	No
NBN_ENSG00000104320_8_89980812_-1	NBN	-0.44648	0.43045	NS	2.004	0.045072	2208.9	1620.7	FALSE	No	No
TNP2_ENSG00000178279_16_11269056_1	TNP2	-0.39777	0.43045	NS	2.0029	0.045191	2762.6	2096.6	FALSE	No	No
SP1_ENSG00000185591_12_53382851_-1	SP1	0.30904	0.43045	NS	2.005	0.044965	2824.2	3499.1	TRUE	No	No
NT_80		-0.29907	0.43365	NS	1.9931	0.046256	4833.7	3928.5	FALSE	No	No
ZCWPW1_ENSG00000078487_7_100406707_1	ZCWPW1	0.43855	0.43451	NS	1.9916	0.04642	1133.7	1536.8	TRUE	No	No
GTF3C4_ENSG00000125484_9_132679669_1	GTF3C4	0.32905	0.43738	NS	1.9875	0.046872	2363.8	2969.6	TRUE	No	No
BRD9_ENSG00000028310_5_891247_-1	BRD9	-0.48016	0.43738	NS	1.9878	0.046832	1886.5	1352.2	FALSE	No	No
NT_225		-0.36796	0.43778	NS	1.9864	0.046989	3162.2	2450.1	FALSE	No	No
SIRT7_ENSG00000187531_17_81914517_1	SIRT7	0.25965	0.43879	NS	1.9837	0.047295	4253.1	5092	TRUE	No	No
NT_511		-0.43841	0.43879	NS	1.9847	0.047174	2238.8	1651.9	FALSE	No	No
SUPT16H_ENSG00000092201_14_21371931_-1	SUPT16H	-0.45331	0.43879	NS	1.983	0.047368	2094.8	1529.7	FALSE	No	No
EED_ENSG00000074266_11_86268531_1	EED	0.34044	0.43879	NS	1.9804	0.047661	2151.1	2723.9	TRUE	No	No
CBX7_ENSG00000100307_22_39134457_1	CBX7	0.23837	0.43879	NS	1.9816	0.04752	5237.3	6178.4	TRUE	No	No
CBX1_ENSG00000108468_17_48076901_-1	CBX1	-0.26136	0.43879	NS	1.9819	0.047486	6290.6	5248.1	FALSE	No	No
ZMYM2_ENSG00000121741_13_20061192_1	ZMYM2	-0.33127	0.43879	NS	1.9814	0.047545	3878.5	3082.6	FALSE	No	No
CHUK_ENSG00000213341_10_100220597_-1	CHUK	0.28586	0.43879	NS	1.9802	0.047681	3337.4	4068.9	TRUE	No	No
HDAC5_ENSG00000108840_17_44080166_1	HDAC5	0.44001	0.43949	NS	1.9782	0.047904	1106.9	1502	TRUE	No	No
SETD2_ENSG00000181555_3_47121964_-1	SETD2	0.5153	0.43949	NS	1.9787	0.047851	727.78	1040.6	TRUE	No	No
MTA1_ENSG00000182979_14_105458359_1	MTA1	0.36204	0.4396	NS	1.9768	0.048063	1831.6	2354.3	TRUE	No	No
NT_613		-0.32337	0.4396	NS	1.9774	0.047998	4053.2	3239.1	FALSE	No	No
USP22_ENSG00000124422_17_21018086_1	USP22	0.21446	0.44006	NS	1.9757	0.048187	6734.6	7814.1	TRUE	No	No
PRKAG2_ENSG00000106617_7_151632073_-1	PRKAG2	-0.2967	0.44006	NS	1.9751	0.04826	4812.8	3918	FALSE	No	No
HDAC9_ENSG00000048052_7_18585483_1	HDAC9	-0.49659	0.44071	NS	1.9734	0.04845	1740.8	1233.6	FALSE	No	No
EXOSC4_ENSG00000178896_8_144078864_1	EXOSC4	0.75577	0.44071	NS	1.9732	0.048579	247.47	418.55	TRUE	No	No
HDAC9_ENSG00000048052_7_18590460_1	HDAC9	-0.31281	0.44071	NS	1.9711	0.048714	4303.3	3464.2	FALSE	No	No
L3MBTL1_ENSG00000185513_20_43534835_-1	L3MBTL1	0.37191	0.44071	NS	1.9706	0.048771	1697.5	2196.9	TRUE	No	No
ANKRD32_ENSG00000133302_5_94649490_-1	ANKRD32	0.4043	0.44071	NS	1.9712	0.048697	1369.5	1812.8	TRUE	No	No
INO80C_ENSG00000153391_18_35468640_-1	INO80C	0.27907	0.44071	NS	1.9722	0.048586	3510.9	4260.4	TRUE	No	No
DTX3L_ENSG00000163840_3_122569920_1	DTX3L	0.25861	0.44095	NS	1.9697	0.048872	4227.7	5057.9	TRUE	No	No
PRKAG1_ENSG00000181929_12_49005813_1	PRKAG1	0.41229	0.44152	NS	1.9685	0.049008	1297.6	1727.2	TRUE	No	No
NT_810		-0.2851	0.4428	NS	1.9654	0.049372	5162.9	4236.9	FALSE	No	No
H2AFZ_ENSG00000164032_4_99949277_-1	H2AFZ	0.50355	0.4428	NS	1.966	0.049299	763.13	1082.3	TRUE	No	No
DPPA3_ENSG00000187569_12_7716216_1	DPPA3	0.36298	0.4428	NS	1.9666	0.049225	1798.3	2313.1	TRUE	No	No
BABAM1_ENSG00000105393_19_17276877_1	BABAM1	0.31336	0.44357	NS	1.9618	0.04978	2596.4	3226.5	TRUE	No	No
BABAM1_ENSG00000105393_19_17271615_1	BABAM1	0.21769	0.44357	NS	1.9614	0.049828	6388.5	7429.2	TRUE	No	No
HMG20B_ENSG00000064961_19_3576948_1	HMG20B	-0.42147	0.44357	NS	1.963	0.04965	2357.3	1759.8	FALSE	No	No
PHF12_ENSG00000109118_17_28921735_-1	PHF12	0.44047	0.44357	NS	1.9619	0.049779	1083.3	1470.5	TRUE	No	No
PRKAG2_ENSG00000106617_7_151781301_1	PRKAG2	-0.28478	0.44357	NS	1.9627	0.049681	5159.3	4234.9	FALSE	No	No
ING3_ENSG00000071243_7_120953384_1	ING3	0.29443	0.44491	NS	1.9595	0.050053	3027.3	3712.9	TRUE	No	No
CHD3_ENSG00000170004_17_7897118_1	CHD3	-0.42771	0.44701	NS	1.9569	0.050363	2274.8	1690.9	FALSE	No	No
NT_480		-0.34768	0.44764	NS	1.9556	0.050509	3417.6	2685.5	FALSE	No	No
MORF4L1_ENSG00000185787_15_78886178_1	MORF4L1	0.30345	0.44834	NS	1.9543	0.050662	2790.3	3443.7	TRUE	No	No
KAT7_ENSG00000136504_17_49818004_-1	KAT7	0.27192	0.44969	NS	1.9522	0.05091	3659.4	4418.6	TRUE	No	No
UBE2E1_ENSG00000170142_3_23807411_-1	UBE2E1	0.30833	0.44969	NS	1.9518	0.050965	2673	3310.1	TRUE	No	No
PRKAA1_ENSG00000132356_5_40767655_-1	PRKAA1	0.27655	0.45033	NS	1.9505	0.051112	3502.4	4242.6	TRUE	No	No
HELLS_ENSG00000119969_10_94576689_1	HELLS	-0.41099	0.45188	NS	1.9484	0.051365	2434.6	1830.8	FALSE	No	No
SP1_ENSG00000185591_12_53382189_1	SP1	0.61642	0.45188	NS	1.9414	0.052223	426.67	654.65	TRUE	No	No
RCOR1_ENSG00000089902_14_102714431_-1	RCOR1	-0.27507	0.45188	NS	1.9421	0.052125	5408.6	4469.6	FALSE	No	No
EYA3_ENSG00000158161_1_27997337_-1	EYA3	-0.32841	0.45188	NS	1.9409	0.052268	3766.9	2999.8	FALSE	No	No
PRDM6_ENSG00000061455_5_123180205_1	PRDM6	-0.37762	0.45188	NS	1.9444	0.051845	2862.4	2203	FALSE	No	No
EXOSC8_ENSG00000120699_13_37002951_-1	EXOSC8	0.41439	0.45188	NS	1.9416	0.05218	1241.3	1654.7	TRUE	No	No
ZBTB33_ENSG00000177485_X_120254466_-1	ZBTB33	0.37752	0.45188	NS	1.9458	0.051678	1587.3	2062.4	TRUE	No	No
TRIM27_ENSG00000204713_6_28923289_-1	TRIM27	-0.3086	0.45188	NS	1.9446	0.051819	4289.9	3463.5	FALSE	No	No
HMGB1_ENSG00000189403_13_30463535_-1	HMGB1	0.28784	0.45188	NS	1.9444	0.051849	3147.6	3842.9	TRUE	No	No
DDB1_ENSG00000167986_11_61309918_1	DDB1	0.34867	0.45188	NS	1.9415	0.052197	1935.6	2465.1	TRUE	No	No
EID2B_ENSG00000176401_19_39532726_1	EID2B	0.26737	0.45188	NS	1.9431	0.052	3775.5	4544.4	TRUE	No	No
NT_323		0.26807	0.45188	NS	1.9476	0.051468	3770.7	4540.8	TRUE	No	No
HJURP_ENSG00000123485_2_233844265_-1	HJURP	0.34172	0.45188	NS	1.9471	0.051525	2050.5	2598.8	TRUE	No	No
NAT10_ENSG00000135372_11_34112206_-1	NAT10	-0.52863	0.45209	NS	1.9401	0.052367	1489	1031.9	FALSE	No	No
RCOR1_ENSG00000089902_14_102593145_1	RCOR1	-0.54982	0.45214	NS	1.9394	0.052449	1382.6	944.14	FALSE	No	No
NT_769		-0.44358	0.45422	NS	1.9329	0.053254	2061.4	1515.5	FALSE	No	No
KAT5_ENSG00000172977_11_65718901_1	KAT5	0.46363	0.45422	NS	1.9355	0.052925	917.95	1266.2	TRUE	No	No
PAXIP1_ENSG00000157212_7_154983308_-1	PAXIP1	0.51042	0.45422	NS	1.9336	0.053165	708.65	1009.9	TRUE	No	No
CUL5_ENSG00000166266_11_108088565_-1	CUL5	-0.24221	0.45422	NS	1.9349	0.052999	6974.2	5896.2	FALSE	No	No
PRKCA_ENSG00000154229_17_66687144_1	PRKCA	-0.45649	0.45422	NS	1.9342	0.05309	1953.6	1423.4	FALSE	No	No
NT_117		-0.26069	0.45422	NS	1.9336	0.053167	5980.3	4991.5	FALSE	No	No
SRCAP_ENSG00000080603_16_30724547_-1	SRCAP	0.3605	0.45422	NS	1.9325	0.053295	1759.1	2258.7	TRUE	No	No
NT_283		-0.27748	0.45422	NS	1.934	0.053112	5262.8	4341.8	FALSE	No	No
ANP32A_ENSG00000140350_15_68783014_-1	ANP32A	-0.30666	0.45511	NS	1.9311	0.053475	4277	3457.9	FALSE	No	No
INO80C_ENSG00000153391_18_35479324_-1	INO80C	0.37261	0.45693	NS	1.9287	0.053765	1609.2	2083.7	TRUE	No	No
PRKAA2_ENSG00000162409_1_56696034_-1	PRKAA2	0.60697	0.45787	NS	1.9273	0.053952	438.12	667.8	TRUE	No	No
NT_224		0.27362	0.45848	NS	1.926	0.054101	3494.8	4224.9	TRUE	No	No
ZNF711_ENSG00000147180_X_85271468_1	ZNF711	0.28448	0.46057	NS	1.9234	0.054424	3162.9	3852.6	TRUE	No	No
ATF7IP_ENSG00000171681_12_14424565_-1	ATF7IP	-0.37648	0.46062	NS	1.9228	0.054507	2807.6	2162.5	FALSE	No	No
SMARCC1_ENSG00000173473_3_47662558_-1	SMARCC1	0.28041	0.46281	NS	1.9201	0.054843	3265.5	3966.3	TRUE	Yes	No
TLE1_ENSG00000196781_9_81585594_-1	TLE1	0.26809	0.46523	NS	1.9148	0.055517	3627.9	4369	TRUE	No	No
TEAD2_ENSG00000074219_19_49351337_1	TEAD2	0.24501	0.46523	NS	1.9157	0.055398	4535.6	5375.3	TRUE	No	No
MGEA5_ENSG00000198408_10_101807828_-1	MGEA5	0.33527	0.46523	NS	1.9154	0.055447	2073.6	2616.4	TRUE	No	No
MBD4_ENSG00000129071_3_129437794_-1	MBD4	0.22352	0.46523	NS	1.9162	0.055339	5681.7	6634.1	TRUE	No	No
SATB1_ENSG00000182568_3_18415117_1	SATB1	0.38985	0.46523	NS	1.9164	0.055319	1411.6	1849.9	TRUE	No	No
ACTR3B_ENSG00000133627_7_152825115_-1	ACTR3B	-0.37552	0.46563	NS	1.9132	0.055729	2790	2150.4	FALSE	No	No
CIT_ENSG00000122966_12_119784964_-1	CIT	-0.28454	0.46563	NS	1.9132	0.05572	4878	4004.7	FALSE	No	No
JARID2_ENSG00000008083_6_15497146_1	JARID2	0.33728	0.46563	NS	1.9126	0.055798	2035.8	2572.3	TRUE	No	No
AEBP2_ENSG00000139154_12_19493866_-1	AEBP2	-0.29974	0.46618	NS	1.9109	0.056019	4374.9	3553.9	FALSE	No	No
TAF1L_ENSG00000122728_9_32633566_-1	TAF1L	0.33798	0.46618	NS	1.9115	0.055942	2022.5	2556.6	TRUE	No	No
EYA2_ENSG00000064655_20_47074287_1	EYA2	0.30617	0.4678	NS	1.9088	0.056291	2586.8	3198.7	TRUE	No	No
USP16_ENSG00000156256_21_29034905_-1	USP16	0.43184	0.46872	NS	1.9061	0.056637	1069	1442.4	TRUE	No	No
ERBB4_ENSG00000178568_2_211702152_1	ERBB4	0.31746	0.46872	NS	1.9062	0.05662	2354.6	2934.4	TRUE	No	No
AURKC_ENSG00000105146_19_57233604_-1	AURKC	-0.26375	0.46872	NS	1.9062	0.056619	5653.4	4708.6	FALSE	No	No
USP7_ENSG00000187555_16_8923235_1	USP7	-0.59113	0.46913	NS	1.9051	0.056764	1161.8	770.87	FALSE	No	No
GATAD1_ENSG00000157259_7_92456433_-1	GATAD1	0.32102	0.46952	NS	1.9036	0.056969	2282.1	2851.1	TRUE	No	No
EHMT1_ENSG00000181090_9_137800938_-1	EHMT1	-0.25497	0.46952	NS	1.9039	0.056929	6045.3	5065.8	FALSE	No	No
CDY1_ENSG00000172288_Y_25623802_1	CDY1	-0.26095	0.46969	NS	1.9028	0.057067	5755.4	4802.9	FALSE	No	No
WAC_ENSG00000095787_10_28590787_1	WAC	0.41637	0.47237	NS	1.8997	0.057471	1166.9	1557.6	TRUE	No	No
SIRT2_ENSG00000068903_19_38889945_1	SIRT2	-0.51879	0.47313	NS	1.8938	0.058249	1460.4	1019	FALSE	No	No
ATF2_ENSG00000115966_2_175097482_1	ATF2	-0.39279	0.47313	NS	1.8948	0.058113	2498.2	1902.6	FALSE	No	No
PRDM13_ENSG00000112238_6_99613978_1	PRDM13	0.33541	0.47313	NS	1.8972	0.057796	2027.4	2558.3	TRUE	No	No
ADNP_ENSG00000101126_20_50893401_1	ADNP	0.36079	0.47313	NS	1.898	0.057692	1685.4	2164.6	TRUE	No	No
CDK17_ENSG00000059758_12_96313325_-1	CDK17	0.2414	0.47313	NS	1.8941	0.058212	4584.7	5419.9	TRUE	No	No
PRDM12_ENSG00000130711_9_130664871_1	PRDM12	-0.34702	0.47313	NS	1.8944	0.058172	3192.5	2509.8	FALSE	No	No
PHF2_ENSG00000197724_9_93645784_1	PHF2	-0.4806	0.47313	NS	1.8959	0.05797	1692.1	1212.4	FALSE	No	No
SS18L1_ENSG00000184402_20_62172732_-1	SS18L1	-0.2949	0.47313	NS	1.8947	0.058126	4436.3	3615.9	FALSE	No	No
RMI1_ENSG00000178966_9_84001382_-1	RMI1	-0.29664	0.47313	NS	1.8936	0.058274	4377.6	3563.8	FALSE	No	No
KANSL2_ENSG00000139620_12_48681596_-1	KANSL2	0.3959	0.4734	NS	1.892	0.058497	1317.8	1734.2	TRUE	No	No
BRD7_ENSG00000166164_16_50328673_-1	BRD7	-0.21903	0.4734	NS	1.8916	0.058544	8172.6	7021.3	FALSE	No	No
DPY30_ENSG00000162961_2_32029690_-1	DPY30	0.3338	0.4734	NS	1.8925	0.058424	2040.7	2572.2	TRUE	No	No
CRB2_ENSG00000148204_9_123373560_1	CRB2	-0.31052	0.47438	NS	1.8901	0.058745	3972.5	3203	FALSE	No	No
CDY1B_ENSG00000172352_Y_24046939_-1	CDY1B	-0.32995	0.47501	NS	1.8873	0.059117	3502.6	2786.4	FALSE	No	No
KMT2E_ENSG00000005483_7_105077071_1	KMT2E	0.37959	0.47501	NS	1.8871	0.059144	1460.4	1900.2	TRUE	No	No
H2AFY_ENSG00000113648_5_135388939_1	H2AFY	-0.36969	0.47501	NS	1.8761	0.060647	2753.2	2130.6	FALSE	No	No
APOBEC3C_ENSG00000244509_22_39017962_-1	APOBEC3C	-0.35069	0.47501	NS	1.8761	0.060636	3058.5	2398.3	FALSE	No	No
PHF1_ENSG00000112511_6_33413524_-1	PHF1	0.27678	0.47501	NS	1.8765	0.060583	3202.5	3879.9	TRUE	No	No
TEAD1_ENSG00000187079_11_12879717_1	TEAD1	-0.47856	0.47501	NS	1.8855	0.05936	1684.7	1208.8	FALSE	No	No
SKP1_ENSG00000113558_5_134158455_-1	SKP1	0.35929	0.47501	NS	1.8862	0.059274	1679.5	2154.7	TRUE	No	No
NT_528		0.22612	0.47501	NS	1.8832	0.059667	5311.4	6212.9	TRUE	No	No
UBR2_ENSG00000024048_6_42663357_-1	UBR2	-0.70475	0.47501	NS	1.8824	0.059779	824.77	505.65	FALSE	No	No
BRPF1_ENSG00000156983_3_9742146_-1	BRPF1	-0.36433	0.47501	NS	1.8825	0.059769	2856.3	2218.6	FALSE	No	No
RAI1_ENSG00000108557_17_17793942_-1	RAI1	-0.30898	0.47501	NS	1.8828	0.059726	3977.8	3210.7	FALSE	No	No
FBRS_ENSG00000156860_16_30666973_1	FBRS	-0.33725	0.47501	NS	1.8819	0.05985	3330.2	2635.8	FALSE	No	No
CCDC101_ENSG00000176476_16_28585672_1	CCDC101	-0.40067	0.47501	NS	1.8793	0.060208	2358.2	1786.1	FALSE	No	No
PRKAG3_ENSG00000115592_2_218830085_-1	PRKAG3	-0.27194	0.47501	NS	1.8794	0.060186	5141.4	4257.9	FALSE	No	No
TOP2B_ENSG00000077097_3_25624704_-1	TOP2B	-0.25022	0.47501	NS	1.8813	0.059926	6118.3	5144	FALSE	No	No
NT_87		-0.42154	0.47501	NS	1.8792	0.060223	2135.1	1593.8	FALSE	No	No
TAF10_ENSG00000166337_11_6611003_1	TAF10	-0.32015	0.47501	NS	1.8756	0.060711	3670.1	2939.5	FALSE	No	No
ARRB1_ENSG00000137486_11_75287325_1	ARRB1	-0.23508	0.47501	NS	1.8756	0.060704	6916.9	5876.7	FALSE	No	No
BRPF3_ENSG00000096070_6_36204774_-1	BRPF3	-0.3155	0.47501	NS	1.8732	0.06104	3769.3	3028.7	FALSE	No	No
TADA2B_ENSG00000173011_4_7054407_-1	TADA2B	0.29711	0.47501	NS	1.874	0.060932	2675.4	3287.5	TRUE	No	No
SIN3B_ENSG00000127511_19_16851518_-1	SIN3B	-0.34073	0.47501	NS	1.874	0.060924	3231.7	2551.7	FALSE	No	No
MBD3_ENSG00000071655_19_1581104_-1	MBD3	-0.30045	0.47501	NS	1.8773	0.060482	4182.6	3396.1	FALSE	No	No
KDM4C_ENSG00000107077_9_6981033_-1	KDM4C	-0.26609	0.47501	NS	1.8773	0.060476	5362.6	4459.2	FALSE	No	No
NCOA2_ENSG00000140396_8_70141281_-1	NCOA2	0.26496	0.47501	NS	1.8774	0.060467	3572	4292.3	TRUE	No	No
CDC73_ENSG00000134371_1_193150338_-1	CDC73	-0.37112	0.47501	NS	1.8726	0.061118	2720.9	2103.5	FALSE	No	No
TRIM27_ENSG00000204713_6_28921921_-1	TRIM27	-0.2804	0.47501	NS	1.8727	0.061106	4789.4	3943.2	FALSE	No	No
SETD5_ENSG00000168137_3_9447941_1	SETD5	-0.2782	0.47501	NS	1.8751	0.060784	4881	4024.8	FALSE	No	No
ATXN7L3_ENSG00000087152_17_44194672_1	ATXN7L3	-0.29541	0.47501	NS	1.8751	0.060778	4317.9	3518.2	FALSE	No	No
UTY_ENSG00000183878_Y_13299072_1	UTY	0.38174	0.47501	NS	1.8744	0.060877	1417.5	1847.2	TRUE	No	No
DNAJC2_ENSG00000105821_7_103316925_-1	DNAJC2	0.34494	0.47548	NS	1.8716	0.061258	1831	2325.9	TRUE	No	No
PHF8_ENSG00000172943_X_53993687_-1	PHF8	-0.29222	0.47578	NS	1.8702	0.061455	4388.4	3583.6	FALSE	No	No
TADA2A_ENSG00000276234_17_37474575_-1	TADA2A	0.29655	0.47578	NS	1.8702	0.061453	2675.8	3286.7	TRUE	No	No
TAF5L_ENSG00000135801_1_229602534_-1	TAF5L	0.26016	0.47752	NS	1.868	0.061759	3695.3	4425.7	TRUE	No	No
UBE2N_ENSG00000177889_12_93411205_-1	UBE2N	-0.25756	0.4782	NS	1.8619	0.062613	5629.7	4709.1	FALSE	No	No
VDR_ENSG00000111424_12_47855737_1	VDR	-0.34426	0.4782	NS	1.8613	0.062708	3117.1	2455.2	FALSE	No	No
KDM4A_ENSG00000066135_1_43666478_1	KDM4A	-0.34198	0.4782	NS	1.8615	0.062673	3159.8	2492.7	FALSE	No	No
NT_437		-0.27051	0.4782	NS	1.86	0.062883	5076.8	4208.6	FALSE	No	No
NT_21		-0.31213	0.4782	NS	1.8624	0.062547	3802.2	3062.3	FALSE	No	No
INO80D_ENSG00000114933_2_206056793_-1	INO80D	0.31696	0.4782	NS	1.8627	0.062499	2243.7	2795.3	TRUE	No	No
ATRX_ENSG00000085224_X_77682500_1	ATRX	-0.29181	0.4782	NS	1.8635	0.06239	4365.6	3566	FALSE	No	No
PRKCA_ENSG00000154229_17_66687247_-1	PRKCA	0.35427	0.4782	NS	1.8609	0.062754	1688.7	2159	TRUE	No	No
NCOA6_ENSG00000198646_20_34750440_1	NCOA6	0.36212	0.4782	NS	1.861	0.062741	1596.9	2052.8	TRUE	No	No
RPS6KA3_ENSG00000177189_X_20204026_-1	RPS6KA3	0.22876	0.4782	NS	1.8605	0.062818	5022.9	5886.2	TRUE	No	No
SMEK1_ENSG00000100796_14_91482168_1	SMEK1	0.25299	0.4782	NS	1.8604	0.062827	3922.6	4674.7	TRUE	No	No
RNF8_ENSG00000112130_6_37368740_1	RNF8	0.39317	0.4782	NS	1.8609	0.062765	1292.2	1697.3	TRUE	No	No
KAT5_ENSG00000172977_11_65713053_1	KAT5	0.40073	0.4782	NS	1.8608	0.062768	1230	1624.2	TRUE	No	No
PCNA_ENSG00000132646_20_5115491_1	PCNA	0.58157	0.47913	NS	1.8569	0.063331	453.25	678.77	TRUE	No	No
EP400_ENSG00000183495_12_131982470_-1	EP400	0.26588	0.47913	NS	1.8538	0.063766	3441.9	4138.7	TRUE	No	No
CDK9_ENSG00000136807_9_127787525_-1	CDK9	0.33445	0.47913	NS	1.8535	0.063804	1937.3	2443	TRUE	No	No
USP15_ENSG00000135655_12_62321583_-1	USP15	-0.51315	0.47913	NS	1.8544	0.063684	1421.4	995.68	FALSE	No	No
KDM2A_ENSG00000173120_11_67243055_-1	KDM2A	0.32778	0.47913	NS	1.8549	0.063615	2041.9	2563	TRUE	No	No
TET2_ENSG00000168769_4_105235969_1	TET2	-0.25065	0.47913	NS	1.8555	0.063531	5908.8	4966.3	FALSE	No	No
PCGF2_ENSG00000277258_17_38739213_-1	PCGF2	0.21934	0.47913	NS	1.8561	0.063433	5536.3	6445.6	TRUE	No	No
TYW5_ENSG00000162971_2_199935956_-1	TYW5	-0.45413	0.47913	NS	1.8563	0.063413	1798	1312.2	FALSE	No	No
SAP30_ENSG00000164105_4_173371483_1	SAP30	-0.4561	0.47913	NS	1.8548	0.063628	1779.8	1297.1	FALSE	No	No
BRMS1_ENSG00000174744_11_66340127_1	BRMS1	0.25934	0.47913	NS	1.8573	0.063269	3676.1	4400.3	TRUE	No	No
PCGF2_ENSG00000277258_17_38736121_1	PCGF2	-0.34958	0.48038	NS	1.85	0.064311	2981.8	2340	FALSE	No	No
RRP8_ENSG00000132275_11_6600699_-1	RRP8	0.29668	0.48038	NS	1.8512	0.06414	2612	3208.5	TRUE	No	No
CDC6_ENSG00000094804_17_40291515_1	CDC6	0.31026	0.48038	NS	1.8509	0.064182	2333.8	2894	TRUE	No	No
DDX50_ENSG00000107625_10_68934849_1	DDX50	0.26765	0.48038	NS	1.8496	0.064371	3368.3	4055.1	TRUE	No	No
PRMT7_ENSG00000132600_16_68346223_-1	PRMT7	0.35362	0.48038	NS	1.8504	0.064256	1675	2140.5	TRUE	No	No
ZNF541_ENSG00000118156_19_47544226_-1	ZNF541	-0.28405	0.481	NS	1.8485	0.064534	4528.8	3719.2	FALSE	No	No
DDX21_ENSG00000165732_10_68963370_1	DDX21	0.37941	0.48166	NS	1.8473	0.064703	1393.4	1812.8	TRUE	No	No
BAZ2B_ENSG00000123636_2_159439209_-1	BAZ2B	0.341	0.48179	NS	1.8461	0.064875	1827.7	2315.3	TRUE	No	No
MRGBP_ENSG00000101189_20_62797165_1	MRGBP	0.46624	0.48179	NS	1.8461	0.064882	812.52	1122.9	TRUE	No	No
REST_ENSG00000084093_4_56919821_-1	REST	0.26157	0.4831	NS	1.8443	0.065137	3542.6	4247	TRUE	No	No
KAT6A_ENSG00000083168_8_41943800_1	KAT6A	-0.23981	0.48376	NS	1.8419	0.065491	6369.6	5394	FALSE	No	No
CDK17_ENSG00000059758_12_96297646_1	CDK17	-0.66739	0.48376	NS	1.8418	0.065503	864.4	543.89	FALSE	No	No
TP53BP1_ENSG00000067369_15_43469896_1	TP53BP1	0.2979	0.48376	NS	1.8335	0.066734	2529.6	3110	TRUE	No	No
MASTL_ENSG00000120539_10_27159737_-1	MASTL	-0.50629	0.48376	NS	1.833	0.066803	1420.2	999.57	FALSE	No	No
RBBP4_ENSG00000162521_1_32669494_1	RBBP4	-0.31473	0.48376	NS	1.8301	0.067242	3593.5	2889	FALSE	No	No
L3MBTL2_ENSG00000100395_22_41220824_-1	L3MBTL2	-0.27838	0.48376	NS	1.8327	0.066853	4629	3816.5	FALSE	No	No
REST_ENSG00000084093_4_56911084_1	REST	0.24966	0.48376	NS	1.8327	0.066842	3917.7	4658.1	TRUE	No	No
LEO1_ENSG00000166477_15_51953213_1	LEO1	0.24715	0.48376	NS	1.8404	0.06571	4054.6	4812.4	TRUE	No	No
DR1_ENSG00000117505_1_93354022_-1	DR1	-0.36146	0.48376	NS	1.8377	0.0661	2747.9	2138.7	FALSE	No	No
HMGN1_ENSG00000205581_21_39349499_-1	HMGN1	0.31233	0.48376	NS	1.8374	0.066145	2257.6	2803.6	TRUE	No	No
SENP1_ENSG00000079387_12_48074742_-1	SENP1	-0.30788	0.48376	NS	1.8361	0.06634	3785.5	3057.9	FALSE	No	No
ZGPAT_ENSG00000197114_20_63708899_1	ZGPAT	0.34726	0.48376	NS	1.8361	0.066344	1723.7	2193.1	TRUE	No	No
CUL5_ENSG00000166266_11_108054656_-1	CUL5	0.26575	0.48376	NS	1.8358	0.066385	3370.9	4052.9	TRUE	No	No
CXXC1_ENSG00000154832_18_50286543_-1	CXXC1	0.54887	0.48376	NS	1.8347	0.066551	516.88	756.63	TRUE	No	No
ZMYND11_ENSG00000015171_10_246838_1	ZMYND11	0.27357	0.48376	NS	1.8395	0.065841	3151.3	3809.4	TRUE	No	No
BAP1_ENSG00000163930_3_52403568_1	BAP1	0.25689	0.48376	NS	1.8394	0.065852	3681.8	4399.6	TRUE	No	No
HP1BP3_ENSG00000127483_1_20773506_-1	HP1BP3	0.53744	0.48376	NS	1.8302	0.06722	544.29	790.43	TRUE	No	No
NPAS2_ENSG00000170485_2_100968418_1	NPAS2	0.28018	0.48376	NS	1.8301	0.06724	2935.5	3564.9	TRUE	No	No
SATB2_ENSG00000119042_2_199323921_-1	SATB2	0.31385	0.48376	NS	1.8306	0.067163	2211.4	2749.1	TRUE	No	No
CUL1_ENSG00000055130_7_148786564_1	CUL1	-0.38018	0.48376	NS	1.8321	0.066936	2468.9	1896.7	FALSE	No	No
FAM175B_ENSG00000165660_10_124831432_1	FAM175B	-0.38684	0.48376	NS	1.8317	0.066996	2384.5	1823.4	FALSE	No	No
NT_164		0.41637	0.48376	NS	1.8322	0.066919	1075.2	1435.3	TRUE	No	No
NT_390		0.22163	0.48376	NS	1.8324	0.066892	5243.2	6114	TRUE	No	No
DR1_ENSG00000117505_1_93346733_1	DR1	-0.51091	0.48376	NS	1.8329	0.066825	1395.8	979.26	FALSE	No	No
USP22_ENSG00000124422_17_21015787_-1	USP22	0.24307	0.48376	NS	1.8322	0.066928	4181.3	4948.8	TRUE	No	No
ASH2L_ENSG00000129691_8_38128421_-1	ASH2L	0.45523	0.48524	NS	1.8276	0.06761	846.03	1160.3	TRUE	No	No
CTR9_ENSG00000198730_11_10764376_-1	CTR9	-0.70283	0.48524	NS	1.8278	0.067573	775.32	475.94	FALSE	No	No
HDAC4_ENSG00000068024_2_239066831_-1	HDAC4	-0.31396	0.48538	NS	1.8269	0.067711	3597.6	2893.8	FALSE	No	No
TEAD4_ENSG00000197905_12_3011041_1	TEAD4	0.26182	0.48595	NS	1.8259	0.067871	3454.8	4142.5	TRUE	No	No
ASH2L_ENSG00000129691_8_38119358_1	ASH2L	-0.49862	0.48711	NS	1.8215	0.068525	1441.2	1019.8	FALSE	No	No
MTF2_ENSG00000143033_1_93119396_1	MTF2	-0.37268	0.48711	NS	1.8214	0.06854	2534.5	1957.3	FALSE	No	No
CSRP2BP_ENSG00000149474_20_18159109_1	CSRP2BP	0.22924	0.48711	NS	1.8208	0.068636	4759.5	5579.3	TRUE	No	No
UBE2D3_ENSG00000109332_4_102799448_1	UBE2D3	0.35508	0.48711	NS	1.8202	0.068722	1597	2042.9	TRUE	No	No
LRWD1_ENSG00000161036_7_102472576_-1	LRWD1	0.30281	0.48711	NS	1.8205	0.06869	2389.3	2947.6	TRUE	No	No
NT_15		0.30396	0.48711	NS	1.8194	0.068845	2363.8	2918.4	TRUE	No	No
UBN1_ENSG00000118900_16_4871168_1	UBN1	0.24498	0.48711	NS	1.8197	0.068801	4039.1	4786.8	TRUE	No	No
IKBKAP_ENSG00000070061_9_108906371_1	IKBKAP	-0.42171	0.48711	NS	1.822	0.068456	1989.5	1485	FALSE	No	No
HDAC11_ENSG00000163517_3_13504517_-1	HDAC11	-0.23349	0.48711	NS	1.8219	0.068463	6569.5	5587.7	FALSE	No	No
NT_835		-0.24674	0.48711	NS	1.824	0.068151	5872.6	4949.3	FALSE	No	No
KAT2B_ENSG00000114166_3_20111654_1	KAT2B	-0.24495	0.48829	NS	1.8173	0.069175	5912.4	4989	FALSE	No	No
DPF3_ENSG00000205683_14_72771848_1	DPF3	-0.24943	0.48829	NS	1.8177	0.069104	5697.9	4793.1	FALSE	No	No
RCOR3_ENSG00000117625_1_211276305_-1	RCOR3	0.30277	0.48903	NS	1.8161	0.069361	2377.2	2932.5	TRUE	No	No
SUPT7L_ENSG00000119760_2_27661232_1	SUPT7L	-0.32466	0.49034	NS	1.8143	0.069629	3309.7	2642.6	FALSE	No	No
PADI1_ENSG00000142623_1_17223670_-1	PADI1	0.27727	0.4906	NS	1.8133	0.069778	2950.7	3576.2	TRUE	No	No
GADD45G_ENSG00000130222_9_89605714_1	GADD45G	-0.27001	0.4906	NS	1.8125	0.06991	4806.6	3986	FALSE	No	No
HDAC3_ENSG00000171720_5_141628580_1	HDAC3	0.31595	0.4906	NS	1.8128	0.06986	2127.2	2648.2	TRUE	No	No
TLE1_ENSG00000196781_9_81613389_1	TLE1	0.27879	0.49195	NS	1.8097	0.070349	2897.6	3515.6	TRUE	No	No
SPOP_ENSG00000121067_17_49611361_-1	SPOP	0.29993	0.49195	NS	1.8105	0.070224	2417	2975.7	TRUE	No	No
NCOR1_ENSG00000141027_17_16046971_1	NCOR1	0.22463	0.49195	NS	1.8099	0.070308	4934.2	5765.7	TRUE	No	No
MBD1_ENSG00000141644_18_50275197_-1	MBD1	-0.23006	0.49383	NS	1.8074	0.0707	6653.8	5672.9	FALSE	No	No
NCL_ENSG00000115053_2_231461599_1	NCL	-0.27518	0.49499	NS	1.8058	0.070949	4584.4	3788.1	FALSE	No	No
DNMT1_ENSG00000130816_19_10139792_1	DNMT1	-0.5317	0.49534	NS	1.805	0.071082	1250.9	865	FALSE	No	No
NASP_ENSG00000132780_1_45614147_-1	NASP	0.36082	0.49548	NS	1.8043	0.071185	1502.7	1929.9	TRUE	No	No
PRKAG1_ENSG00000181929_12_49003761_-1	PRKAG1	-0.20844	0.49574	NS	1.8031	0.071367	8136.9	7042.1	FALSE	No	No
TAF6_ENSG00000106290_7_100113744_1	TAF6	0.312	0.49574	NS	1.8025	0.071469	2167.4	2690.9	TRUE	No	No
PRKAG3_ENSG00000115592_2_218829982_-1	PRKAG3	-0.27029	0.49574	NS	1.8025	0.071465	4736.7	3927.3	FALSE	No	No
NT_290		-0.24837	0.49772	NS	1.8	0.071856	5622.3	4732.9	FALSE	No	No
TAF2_ENSG00000064313_8_119758084_1	TAF2	-0.28728	0.49772	NS	1.7996	0.071921	4165.4	3413.1	FALSE	No	No
NT_420		-0.40917	0.49778	NS	1.799	0.072013	2050.5	1543.9	FALSE	No	No
SAP30_ENSG00000164105_4_173373475_1	SAP30	0.28674	0.49842	NS	1.7958	0.072532	2655.1	3239.1	TRUE	No	No
HDGF_ENSG00000143321_1_156751395_-1	HDGF	-0.34787	0.49842	NS	1.7957	0.072547	2814.8	2211.5	FALSE	No	No
EXOSC7_ENSG00000075914_3_45007570_1	EXOSC7	0.39994	0.49842	NS	1.7958	0.072521	1140.8	1505.5	TRUE	No	No
CHD6_ENSG00000124177_20_41499299_-1	CHD6	0.42111	0.49842	NS	1.7958	0.072531	997.54	1336	TRUE	No	No
KANSL1_ENSG00000120071_17_46050571_1	KANSL1	0.51408	0.49842	NS	1.7963	0.072445	588.34	840.63	TRUE	No	No
ARNTL_ENSG00000133794_11_13372286_-1	ARNTL	0.31914	0.49842	NS	1.7953	0.072604	2029	2531.6	TRUE	No	No
SATB1_ENSG00000182568_3_18397271_1	SATB1	0.32291	0.50071	NS	1.7922	0.073103	1962	2454.4	TRUE	No	No
ARID4B_ENSG00000054267_1_235177879_-1	ARID4B	0.26164	0.50071	NS	1.7926	0.073038	3319.6	3979.8	TRUE	No	No
NT_811		-0.31092	0.50099	NS	1.7859	0.074119	3485.3	2809.4	FALSE	No	No
BCORL1_ENSG00000085185_X_130022933_-1	BCORL1	0.42272	0.50099	NS	1.7848	0.074299	974.03	1306	TRUE	No	No
UBE2A_ENSG00000077721_X_119583196_1	UBE2A	0.47488	0.50099	NS	1.7849	0.074276	717.03	996.92	TRUE	No	No
NT_729		0.39583	0.50099	NS	1.7852	0.074222	1156.1	1521.4	TRUE	No	No
NT_273		-0.31014	0.50099	NS	1.7855	0.074181	3501.4	2823.9	FALSE	No	No
APOBEC3C_ENSG00000244509_22_39015714_-1	APOBEC3C	-0.29728	0.50099	NS	1.7842	0.074396	3809.6	3100	FALSE	No	No
EXOSC8_ENSG00000120699_13_37005945_-1	EXOSC8	-1.2372	0.50099	NS	1.7843	0.074374	290.88	122.81	FALSE	No	No
EXOSC6_ENSG00000223496_16_70251191_-1	EXOSC6	0.41998	0.50099	NS	1.7899	0.073465	997.14	1334.4	TRUE	No	No
KDM8_ENSG00000155666_16_27210466_1	KDM8	0.26725	0.50099	NS	1.7907	0.073345	3142.2	3781.9	TRUE	No	No
ENY2_ENSG00000120533_8_109340552_1	ENY2	-0.40153	0.50099	NS	1.7912	0.073255	2106.8	1594.7	FALSE	No	No
CSRP2BP_ENSG00000149474_20_18162411_1	CSRP2BP	0.31256	0.50099	NS	1.7865	0.074024	2114.5	2626.3	TRUE	No	No
CIR1_ENSG00000138433_2_174351706_1	CIR1	0.2824	0.50099	NS	1.7872	0.073904	2728.3	3318.4	TRUE	No	No
CUL5_ENSG00000166266_11_108094403_1	CUL5	-0.26524	0.50099	NS	1.7868	0.073972	4827.7	4016.8	FALSE	No	No
HSPA1B_ENSG00000204388_6_31829256_1	HSPA1B	-0.43467	0.50099	NS	1.7887	0.073669	1799.2	1330.9	FALSE	No	No
UBR5_ENSG00000104517_8_102304047_-1	UBR5	0.36316	0.50099	NS	1.7895	0.073531	1450.8	1866.3	TRUE	No	No
ZZZ3_ENSG00000036549_1_77568362_-1	ZZZ3	0.30347	0.50148	NS	1.7822	0.07472	2264.8	2795.3	TRUE	No	No
HDAC6_ENSG00000094631_X_48806409_1	HDAC6	0.30671	0.50148	NS	1.7823	0.074703	2205.5	2728.2	TRUE	No	No
SATB2_ENSG00000119042_2_199349084_-1	SATB2	0.32625	0.50148	NS	1.7825	0.074673	1888.3	2367.7	TRUE	No	No
ANKRD32_ENSG00000133302_5_94630639_1	ANKRD32	0.35091	0.5033	NS	1.7748	0.075931	1554.3	1982.6	TRUE	No	No
ZNF687_ENSG00000143373_1_151288000_-1	ZNF687	0.17969	0.5033	NS	1.7758	0.075763	8116.4	9193	TRUE	No	No
NSD1_ENSG00000165671_5_177212127_1	NSD1	0.25472	0.5033	NS	1.7761	0.075723	3473.1	4144	TRUE	No	No
NT_607		-0.29837	0.5033	NS	1.7748	0.075932	3736.4	3038.1	FALSE	No	No
BRD2_ENSG00000204256_6_32975495_-1	BRD2	-0.30188	0.5033	NS	1.7777	0.075461	3662	2970.4	FALSE	No	No
ANP32A_ENSG00000140350_15_68780436_-1	ANP32A	0.22135	0.5033	NS	1.7786	0.07531	4916.2	5731.6	TRUE	No	No
SFPQ_ENSG00000116560_1_35189075_-1	SFPQ	-0.50688	0.5033	NS	1.7759	0.075756	1319.1	928.04	FALSE	No	No
NT_206		-0.31197	0.5033	NS	1.7757	0.075786	3417	2752.3	FALSE	No	No
MYBBP1A_ENSG00000132382_17_4548232_1	MYBBP1A	0.57717	0.5033	NS	1.7779	0.075433	419.36	626.14	TRUE	No	No
NAT10_ENSG00000135372_11_34113765_1	NAT10	0.38714	0.5033	NS	1.7763	0.075684	1210.5	1583.4	TRUE	No	No
NT_853		-0.31507	0.5033	NS	1.7742	0.076033	3343.1	2687	FALSE	No	No
ZFP57_ENSG00000204644_6_29673358_1	ZFP57	0.28644	0.5033	NS	1.7739	0.076082	2589.3	3158.2	TRUE	No	No
NFYB_ENSG00000120837_12_104126157_-1	NFYB	0.49285	0.5033	NS	1.7773	0.075518	643.16	905.48	TRUE	No	No
HDGFRP2_ENSG00000167674_19_4488754_1	HDGFRP2	0.25532	0.50433	NS	1.7711	0.076548	3431.2	4095.6	TRUE	No	No
TTK_ENSG00000112742_6_80013329_1	TTK	0.53204	0.50433	NS	1.7712	0.076535	519.32	751.37	TRUE	No	No
NT_631		-0.20885	0.50433	NS	1.7699	0.07675	7769.1	6721.8	FALSE	No	No
CTBP2_ENSG00000175029_10_124998158_1	CTBP2	0.24506	0.50433	NS	1.7689	0.07691	3785.5	4486.6	TRUE	No	No
PHC2_ENSG00000134686_1_33354527_-1	PHC2	-0.39693	0.50433	NS	1.769	0.076902	2094.9	1590.8	FALSE	No	No
WHSC1L1_ENSG00000147548_8_38278348_1	WHSC1L1	0.20494	0.50433	NS	1.7722	0.076366	5881.1	6778.9	TRUE	No	No
NT_763		-0.27545	0.50433	NS	1.7701	0.076716	4372.9	3612.7	FALSE	No	No
BAZ2B_ENSG00000123636_2_159428350_-1	BAZ2B	0.27474	0.50433	NS	1.7698	0.076757	2857.5	3457.1	TRUE	No	No
NT_31		-0.25461	0.50508	NS	1.7676	0.077135	5125.8	4296.3	FALSE	No	No
NT_652		-0.23225	0.50508	NS	1.7672	0.077193	6200.1	5278	FALSE	No	No
PRDM12_ENSG00000130711_9_130666790_1	PRDM12	-0.46769	0.50603	NS	1.7658	0.077423	1517.7	1097.2	FALSE	No	No
NT_651		0.24945	0.50608	NS	1.7635	0.077813	3598.7	4278.1	TRUE	No	No
NT_778		-0.37795	0.50608	NS	1.7649	0.077574	2295.5	1766.2	FALSE	No	No
PPM1G_ENSG00000115241_2_27381774_-1	PPM1G	0.36872	0.50608	NS	1.7641	0.077719	1350.9	1744.6	TRUE	No	No
TAF5L_ENSG00000135801_1_229602823_-1	TAF5L	0.24311	0.50608	NS	1.7633	0.077852	3832.9	4536.6	TRUE	No	No
FOXO1_ENSG00000150907_13_40559749_1	FOXO1	0.21014	0.50608	NS	1.7634	0.077828	5472.9	6331.2	TRUE	No	No
NT_380		-0.22866	0.50658	NS	1.7618	0.078098	6361.1	5428.6	FALSE	No	No
VPS72_ENSG00000163159_1_151185583_-1	VPS72	-0.44152	0.50658	NS	1.762	0.078073	1687.2	1242.1	FALSE	No	No
GTF2I_ENSG00000263001_7_74706423_-1	GTF2I	0.32519	0.50756	NS	1.7604	0.078333	1851.2	2319.4	TRUE	No	No
HDGFRP2_ENSG00000167674_19_4499581_1	HDGFRP2	-0.31033	0.5076	NS	1.7546	0.079333	3361.7	2710.8	FALSE	No	No
UHRF1_ENSG00000276043_19_4932772_1	UHRF1	0.27618	0.5076	NS	1.7553	0.07921	2768.5	3352.8	TRUE	No	No
NT_855		-0.24898	0.5076	NS	1.7558	0.079124	5288.2	4449.8	FALSE	No	No
MCRS1_ENSG00000187778_12_49558853_-1	MCRS1	0.32913	0.5076	NS	1.7544	0.079363	1781.7	2238.5	TRUE	No	No
MYO1C_ENSG00000197879_17_1482991_-1	MYO1C	-0.28219	0.5076	NS	1.757	0.078924	4092.4	3365.2	FALSE	No	No
PRKCB_ENSG00000166501_16_24154765_1	PRKCB	-0.30564	0.5076	NS	1.7597	0.078455	3490.2	2823.6	FALSE	No	No
NT_116		-0.24998	0.5076	NS	1.7556	0.079153	5243.2	4408.9	FALSE	No	No
NT_247		0.22358	0.5076	NS	1.7551	0.079245	4655.8	5436.4	TRUE	No	No
ZNF592_ENSG00000166716_15_84784674_-1	ZNF592	0.26832	0.5076	NS	1.7576	0.078815	2983	3593	TRUE	No	No
KDM3B_ENSG00000120733_5_138381528_1	KDM3B	0.32338	0.5076	NS	1.7558	0.079116	1866.4	2335.6	TRUE	No	No
UBE2E1_ENSG00000170142_3_23889224_-1	UBE2E1	0.30246	0.5076	NS	1.7544	0.07937	2204.1	2718.4	TRUE	No	No
CDYL2_ENSG00000166446_16_80608214_-1	CDYL2	-0.27687	0.5076	NS	1.7562	0.079061	4250.7	3508.3	FALSE	No	No
KDM4C_ENSG00000107077_9_7013985_1	KDM4C	-0.29262	0.5076	NS	1.7539	0.07944	3785.2	3090.1	FALSE	No	No
PRKAG3_ENSG00000115592_2_218830827_-1	PRKAG3	-0.65873	0.50783	NS	1.7529	0.079623	790.98	500.67	FALSE	No	No
HLCS_ENSG00000159267_21_36759782_-1	HLCS	0.25245	0.50783	NS	1.7528	0.079645	3446.3	4105.5	TRUE	No	No
HMG20B_ENSG00000064961_19_3573793_-1	HMG20B	-0.38679	0.50861	NS	1.7512	0.079913	2154.6	1647.7	FALSE	No	No
USP36_ENSG00000055483_17_78835345_1	USP36	0.36379	0.50861	NS	1.7511	0.079937	1375.1	1769.8	TRUE	No	No
MRGBP_ENSG00000101189_20_62797187_-1	MRGBP	0.2494	0.50925	NS	1.75	0.080122	3538.5	4206.4	TRUE	No	No
HINFP_ENSG00000172273_11_119127120_1	HINFP	-0.60824	0.51033	NS	1.7485	0.080376	908.2	595.43	FALSE	No	No
NT_809		-0.30322	0.51154	NS	1.7469	0.080652	3488.9	2827.4	FALSE	No	No
NCOR1_ENSG00000141027_17_16151992_1	NCOR1	0.277	0.51163	NS	1.7359	0.082575	2680.2	3247.7	TRUE	No	No
NT_58		-0.25567	0.51163	NS	1.7303	0.08357	4843.3	4056.5	FALSE	No	No
KAT2A_ENSG00000108773_17_42120741_1	KAT2A	-0.3501	0.51163	NS	1.7298	0.083666	2553.9	2003.4	FALSE	No	No
SAP30_ENSG00000164105_4_173371373_-1	SAP30	-0.26527	0.51163	NS	1.7305	0.083538	4489.8	3735.5	FALSE	No	No
SS18L2_ENSG00000008324_3_42594468_-1	SS18L2	0.68726	0.51163	NS	1.7386	0.082295	244.2	393.82	TRUE	No	No
NT_723		-0.21575	0.51163	NS	1.7383	0.082158	6968.1	6000.1	FALSE	No	No
IKZF3_ENSG00000161405_17_39766322_1	IKZF3	-0.25175	0.51163	NS	1.7356	0.082638	5034.7	4228.3	FALSE	No	No
NOC2L_ENSG00000188976_1_957018_-1	NOC2L	0.26652	0.51163	NS	1.7413	0.081633	2969.9	3572.7	TRUE	No	No
DND1_ENSG00000256453_5_140672483_-1	DND1	0.31438	0.51163	NS	1.7414	0.081618	1966.7	2445.9	TRUE	No	No
NT_630		-0.24094	0.51163	NS	1.7428	0.081367	5566.3	4710	FALSE	No	No
BCOR_ENSG00000183337_X_40062372_-1	BCOR	-0.29545	0.51163	NS	1.7392	0.082005	3641.4	2966.9	FALSE	No	No
KMT2D_ENSG00000167548_12_49046265_1	KMT2D	0.62879	0.51163	NS	1.7394	0.082019	314.52	486.87	TRUE	No	No
EHMT2_ENSG00000204371_6_31887632_1	EHMT2	0.32037	0.51163	NS	1.7331	0.083075	1855.4	2317	TRUE	No	No
ZHX1_ENSG00000165156_8_123253975_-1	ZHX1	-0.33434	0.51163	NS	1.7333	0.083047	2813.6	2231.4	FALSE	No	No
BUB1_ENSG00000169679_2_110672714_-1	BUB1	0.32447	0.51163	NS	1.7336	0.082982	1798	2251.7	TRUE	No	No
CHTOP_ENSG00000160679_1_153638389_1	CHTOP	-0.41614	0.51163	NS	1.7444	0.081097	1850.2	1386.3	FALSE	No	No
SETD5_ENSG00000168137_3_9470702_-1	SETD5	-0.32777	0.51163	NS	1.7364	0.082501	2939.9	2342.2	FALSE	No	No
ATAD2_ENSG00000156802_8_123344894_1	ATAD2	0.36688	0.51163	NS	1.7364	0.082486	1320.3	1703	TRUE	No	No
SETD1A_ENSG00000099381_16_30964148_1	SETD1A	0.28093	0.51163	NS	1.7403	0.081799	2602.7	3162.4	TRUE	No	No
ZBTB33_ENSG00000177485_X_120254074_1	ZBTB33	-0.32659	0.51163	NS	1.7398	0.081899	2974.7	2371.9	FALSE	No	No
MBTD1_ENSG00000011258_17_51220358_-1	MBTD1	-0.62068	0.51163	NS	1.7396	0.081924	865.38	562.46	FALSE	No	No
ATN1_ENSG00000111676_12_6938642_-1	ATN1	0.20673	0.51163	NS	1.7294	0.083738	5449	6288.6	TRUE	No	No
PHC2_ENSG00000134686_1_33354979_-1	PHC2	0.31952	0.51163	NS	1.7378	0.082239	1879.4	2345.5	TRUE	No	No
IDH2_ENSG00000182054_15_90088489_1	IDH2	0.19607	0.51163	NS	1.7308	0.083494	6205.5	7109	TRUE	No	No
PBK_ENSG00000168078_8_27820585_-1	PBK	-0.28335	0.51163	NS	1.7311	0.083438	3924.1	3224.2	FALSE	No	No
ASXL1_ENSG00000171456_20_32433495_1	ASXL1	-0.4742	0.51163	NS	1.7316	0.08334	1414.1	1017.7	FALSE	No	No
MAPKAPK3_ENSG00000114738_3_50646255_1	MAPKAPK3	0.24495	0.51163	NS	1.7328	0.083133	3616.9	4286.4	TRUE	No	No
CHD1L_ENSG00000131778_1_147267491_1	CHD1L	-0.21615	0.51163	NS	1.7328	0.083128	6891.4	5932.4	FALSE	No	No
BCORL1_ENSG00000085185_X_130014834_-1	BCORL1	-0.36731	0.51163	NS	1.7354	0.082673	2338.2	1812.4	FALSE	No	No
NT_734		-0.30749	0.51163	NS	1.7346	0.08281	3337.4	2696.5	FALSE	No	No
CDY1B_ENSG00000172352_Y_24046493_1	CDY1B	-0.34676	0.51163	NS	1.7344	0.08284	2619.1	2059.3	FALSE	No	No
SYNCRIP_ENSG00000135316_6_85615138_-1	SYNCRIP	0.31041	0.51163	NS	1.7368	0.082428	2018.6	2503.4	TRUE	No	No
SMARCA5_ENSG00000153147_4_143538920_-1	SMARCA5	0.27566	0.51163	NS	1.7447	0.081039	2743.6	3321.5	TRUE	No	No
TAF1L_ENSG00000122728_9_32633311_1	TAF1L	0.27637	0.51163	NS	1.7449	0.080994	2727	3303	TRUE	No	No
MDC1_ENSG00000137337_6_30705747_-1	MDC1	-0.22151	0.51163	NS	1.7443	0.081098	6646	5699.9	FALSE	No	No
NT_741		-0.2689	0.51163	NS	1.7295	0.08372	4360.2	3618.6	FALSE	No	No
SMARCE1_ENSG00000073584_17_40635984_-1	SMARCE1	-0.24028	0.51455	NS	1.7263	0.084301	5478.9	4638.2	FALSE	Yes	No
KMT2C_ENSG00000055609_7_152179841_1	KMT2C	0.29669	0.51472	NS	1.7256	0.084415	2228.1	2737	TRUE	No	No
TADA2A_ENSG00000276234_17_37442589_-1	TADA2A	0.31206	0.51515	NS	1.7248	0.084571	1960.8	2434.5	TRUE	No	No
PRDM7_ENSG00000126856_16_90066899_1	PRDM7	-0.25566	0.51523	NS	1.7233	0.084841	4799	4019.5	FALSE	No	No
KDM7A_ENSG00000006459_7_140096740_-1	KDM7A	0.33661	0.51523	NS	1.7233	0.084827	1616.5	2041.5	TRUE	No	No
PCGF6_ENSG00000156374_10_103347242_-1	PCGF6	-0.38053	0.51523	NS	1.7241	0.084691	2148	1649.7	FALSE	No	No
ZNF541_ENSG00000118156_19_47544693_-1	ZNF541	0.24096	0.51602	NS	1.7221	0.085057	3713.2	4388.4	TRUE	No	No
NT_524		-0.25498	0.51658	NS	1.7211	0.085236	4811.5	4031.8	FALSE	No	No
MST1_ENSG00000173531_3_49687015_1	MST1	-0.27275	0.51685	NS	1.7184	0.08573	4173.2	3454.2	FALSE	No	No
ZFP57_ENSG00000204644_6_29673529_1	ZFP57	0.28552	0.51685	NS	1.7189	0.085635	2430.7	2962.9	TRUE	No	No
TAF5_ENSG00000148835_10_103378276_-1	TAF5	-0.63005	0.51685	NS	1.7186	0.085684	819.37	529.08	FALSE	No	No
CDY1B_ENSG00000172352_Y_24046235_1	CDY1B	-0.24425	0.51685	NS	1.718	0.085796	5238.3	4422.3	FALSE	No	No
ASH2L_ENSG00000129691_8_38121051_-1	ASH2L	0.34888	0.51685	NS	1.7197	0.085482	1469	1871.1	TRUE	No	No
TEX10_ENSG00000136891_9_100329961_-1	TEX10	0.45821	0.51685	NS	1.7185	0.085701	723.43	994.25	TRUE	No	No
EHMT1_ENSG00000181090_9_137716844_1	EHMT1	-0.35044	0.5179	NS	1.7166	0.086058	2505.2	1964.7	FALSE	No	No
YEATS2_ENSG00000163872_3_183790818_-1	YEATS2	0.25326	0.51793	NS	1.7161	0.086149	3259.6	3885.2	TRUE	No	No
NAP1L1_ENSG00000187109_12_76053102_1	NAP1L1	0.3539	0.51908	NS	1.7146	0.086427	1406.8	1798.2	TRUE	No	No
AR_ENSG00000169083_X_67545506_-1	AR	0.24649	0.51963	NS	1.7117	0.086951	3464.3	4109.9	TRUE	No	No
PCNA_ENSG00000132646_20_5118804_-1	PCNA	0.41435	0.51963	NS	1.712	0.086895	933.9	1244.9	TRUE	No	No
RYBP_ENSG00000163602_3_72446518_-1	RYBP	0.24004	0.51963	NS	1.7127	0.086771	3702.3	4372.7	TRUE	No	No
DDX21_ENSG00000165732_10_68967129_-1	DDX21	0.29556	0.51963	NS	1.7122	0.086859	2210.2	2712.9	TRUE	No	No
PAXIP1_ENSG00000157212_7_154954332_-1	PAXIP1	-0.46072	0.51963	NS	1.7121	0.08687	1456.7	1058.2	FALSE	No	No
BRD9_ENSG00000028310_5_876140_-1	BRD9	-0.42857	0.52031	NS	1.7099	0.087284	1670.1	1240.6	FALSE	No	No
NT_711		-0.26588	0.52031	NS	1.7102	0.087223	4350.8	3618.4	FALSE	No	No
POGZ_ENSG00000143442_1_151423509_-1	POGZ	-0.35606	0.52031	NS	1.7073	0.087759	2397.4	1872.9	FALSE	No	No
SMARCA4_ENSG00000127616_19_11019006_-1	SMARCA4	-0.58839	0.52031	NS	1.7076	0.087716	914.54	607.91	FALSE	Yes	No
CHD1_ENSG00000153922_5_98892603_-1	CHD1	-0.36598	0.52031	NS	1.7074	0.087757	2269.9	1761.1	FALSE	No	No
NT_355		-0.24674	0.52031	NS	1.7079	0.087659	5061.1	4265.3	FALSE	No	No
PRDM6_ENSG00000061455_5_123099848_1	PRDM6	0.23562	0.52031	NS	1.708	0.087645	3850.9	4534.3	TRUE	No	No
ACTR8_ENSG00000113812_3_53877665_1	ACTR8	-0.54206	0.52031	NS	1.7092	0.087419	1066.6	732.19	FALSE	No	No
UBR2_ENSG00000024048_6_42674146_1	UBR2	-0.21505	0.52067	NS	1.7031	0.08854	6698.7	5770.9	FALSE	No	No
SYNCRIP_ENSG00000135316_6_85615032_-1	SYNCRIP	0.27649	0.52067	NS	1.7034	0.088492	2579.6	3124.8	TRUE	No	No
CDY1_ENSG00000172288_Y_25623195_1	CDY1	0.23765	0.52067	NS	1.7013	0.088885	3737.6	4407.1	TRUE	No	No
DAPK3_ENSG00000167657_19_3964328_1	DAPK3	-0.26137	0.52067	NS	1.7011	0.088916	4453.2	3715.1	FALSE	No	No
ACTR6_ENSG00000075089_12_100210116_-1	ACTR6	-0.39133	0.52067	NS	1.7005	0.089035	1970.3	1502	FALSE	No	No
NT_140		0.27859	0.52067	NS	1.7006	0.089021	2522.2	3059.6	TRUE	No	No
NT_670		-0.32311	0.52067	NS	1.7008	0.088973	2887.9	2308.2	FALSE	No	No
ZNF592_ENSG00000166716_15_84784513_-1	ZNF592	-0.25885	0.52067	NS	1.7007	0.088993	4540.4	3794.5	FALSE	No	No
NT_229		-0.3132	0.52067	NS	1.703	0.088572	3084.2	2482.1	FALSE	No	No
MEAF6_ENSG00000163875_1_37509468_1	MEAF6	-0.20952	0.52067	NS	1.7016	0.088822	7061.4	6106.7	FALSE	No	No
A1CF_ENSG00000148584_10_50836127_1	A1CF	0.35552	0.52067	NS	1.705	0.08819	1373	1757	TRUE	No	No
NT_618		-0.31546	0.52067	NS	1.704	0.088378	3044	2445.9	FALSE	No	No
ZNF711_ENSG00000147180_X_85255645_1	ZNF711	-0.25222	0.52067	NS	1.7057	0.088066	4822.2	4048.6	FALSE	No	No
PRKAA1_ENSG00000132356_5_40777510_-1	PRKAA1	-0.2724	0.52067	NS	1.7065	0.087911	4119.2	3410.3	FALSE	No	No
PPP2CA_ENSG00000113575_5_134206059_-1	PPP2CA	0.25346	0.52117	NS	1.6996	0.089207	3183	3794.5	TRUE	No	No
NT_482		-0.22391	0.52123	NS	1.6991	0.089304	6122.9	5242.5	FALSE	No	No
TEAD3_ENSG00000007866_6_35477317_1	TEAD3	-0.34908	0.52276	NS	1.697	0.089704	2459.9	1931	FALSE	No	No
RAD54L2_ENSG00000164080_3_51641821_1	RAD54L2	0.22143	0.52276	NS	1.6961	0.089869	4412.3	5144.4	TRUE	No	No
TDRD3_ENSG00000083544_13_60485817_1	TDRD3	-0.26397	0.52276	NS	1.6965	0.089789	4336.2	3611	FALSE	No	No
EYA1_ENSG00000104313_8_71321749_1	EYA1	0.35872	0.52276	NS	1.6955	0.089983	1325.1	1699.5	TRUE	No	No
BRWD3_ENSG00000165288_X_80691081_-1	BRWD3	-0.30125	0.52276	NS	1.6954	0.090003	3303.9	2681.1	FALSE	No	No
NBN_ENSG00000104320_8_89980874_1	NBN	0.2518	0.5228	NS	1.6949	0.090097	3214.7	3827.9	TRUE	No	No
ATR_ENSG00000175054_3_142469363_-1	ATR	-0.71573	0.52307	NS	1.6933	0.090404	631.47	384.11	FALSE	No	No
PRDM9_ENSG00000164256_5_23510018_-1	PRDM9	-0.34135	0.52307	NS	1.6938	0.0903	2561.9	2021.9	FALSE	No	No
TET3_ENSG00000187605_2_74101127_-1	TET3	0.32921	0.52307	NS	1.6934	0.090377	1643.6	2065.2	TRUE	No	No
CDK5_ENSG00000164885_7_151055304_-1	CDK5	-0.23051	0.52314	NS	1.6923	0.090581	5711.1	4867.6	FALSE	No	No
UBE2N_ENSG00000177889_12_93410817_1	UBE2N	0.39121	0.52314	NS	1.6904	0.090951	1053.3	1381.7	TRUE	No	No
SRSF1_ENSG00000136450_17_58006525_-1	SRSF1	0.38351	0.52314	NS	1.6908	0.090868	1109.3	1447.5	TRUE	No	No
NAP1L2_ENSG00000186462_X_73214245_-1	NAP1L2	-0.30285	0.52314	NS	1.69	0.091026	3245.2	2630.5	FALSE	No	No
PCGF2_ENSG00000277258_17_38739107_-1	PCGF2	0.34642	0.52314	NS	1.6917	0.090711	1441	1832.3	TRUE	No	No
RUVBL1_ENSG00000175792_3_128097318_1	RUVBL1	0.36509	0.52314	NS	1.6903	0.090964	1258.1	1620.6	TRUE	No	No
TOP2B_ENSG00000077097_3_25620686_-1	TOP2B	-0.26586	0.52314	NS	1.69	0.091019	4236.3	3523.2	FALSE	No	No
SIRT6_ENSG00000077463_19_4179263_-1	SIRT6	-0.2769	0.52375	NS	1.689	0.091221	3891.2	3211.5	FALSE	No	No
ANP32E_ENSG00000143401_1_150229185_-1	ANP32E	-0.28636	0.52384	NS	1.6881	0.091386	3628.2	2974.9	FALSE	No	No
PCGF2_ENSG00000277258_17_38739630_1	PCGF2	0.27351	0.52384	NS	1.688	0.09141	2596.1	3138.3	TRUE	No	No
PRKCD_ENSG00000163932_3_53181231_-1	PRKCD	-0.38713	0.52419	NS	1.6872	0.091559	1977.3	1511.7	FALSE	No	No
NFYC_ENSG00000066136_1_40763021_1	NFYC	0.28933	0.52525	NS	1.6858	0.091831	2250.6	2750.6	TRUE	No	No
USP21_ENSG00000143258_1_161160873_1	USP21	-0.2452	0.52547	NS	1.6815	0.092658	4950.5	4176.6	FALSE	No	No
MDC1_ENSG00000137337_6_30707447_1	MDC1	0.27811	0.52547	NS	1.6824	0.0925	2471.9	2997.7	TRUE	No	No
TBL1XR1_ENSG00000177565_3_177051584_1	TBL1XR1	0.24553	0.52547	NS	1.6819	0.092592	3361.7	3985.5	TRUE	No	No
BAZ1A_ENSG00000198604_14_34802929_1	BAZ1A	-0.41591	0.52547	NS	1.682	0.092573	1705.8	1278.3	FALSE	No	No
TEAD1_ENSG00000187079_11_12764374_-1	TEAD1	-0.26126	0.52547	NS	1.6842	0.092147	4357.3	3635.4	FALSE	No	No
H2AFY_ENSG00000113648_5_135346051_-1	H2AFY	-0.58942	0.52547	NS	1.6823	0.092508	881.38	585.44	FALSE	No	No
TOP2A_ENSG00000131747_17_40408088_-1	TOP2A	0.38439	0.52547	NS	1.6837	0.092245	1092.3	1426.1	TRUE	No	No
AURKA_ENSG00000087586_20_56370338_1	AURKA	0.52438	0.52547	NS	1.6837	0.092248	481.53	693.03	TRUE	No	No
MBD6_ENSG00000166987_12_57524817_1	MBD6	-0.27725	0.52547	NS	1.6827	0.092441	3848.2	3175.2	FALSE	No	No
TAF1_ENSG00000147133_X_71454840_-1	TAF1	0.28278	0.52572	NS	1.6797	0.093014	2363.1	2875.1	TRUE	No	No
TET1_ENSG00000138336_10_68645628_1	TET1	0.29771	0.52572	NS	1.6784	0.093266	2074.8	2550.6	TRUE	No	No
HDAC10_ENSG00000100429_22_50249146_-1	HDAC10	0.27882	0.52572	NS	1.6798	0.093004	2447.9	2970	TRUE	No	No
ACTL6B_ENSG00000077080_7_100650128_-1	ACTL6B	-0.4368	0.52572	NS	1.6788	0.093191	1544.2	1140.5	FALSE	No	No
PRMT6_ENSG00000198890_1_107057694_1	PRMT6	0.43218	0.52572	NS	1.6793	0.093099	800.77	1080.8	TRUE	No	No
TAF6_ENSG00000106290_7_100111945_1	TAF6	0.80843	0.52572	NS	1.6844	0.093316	141.25	248.13	TRUE	No	No
NT_568		-0.33231	0.52572	NS	1.6782	0.093301	2647.8	2102.8	FALSE	No	No
KMT2C_ENSG00000055609_7_152150989_-1	KMT2C	0.30732	0.526	NS	1.6771	0.093515	1912.7	2367	TRUE	No	No
CHD2_ENSG00000173575_15_92942974_1	CHD2	-0.45349	0.526	NS	1.677	0.09354	1432.9	1046.1	FALSE	No	No
WDR5_ENSG00000196363_9_134155706_1	WDR5	0.3571	0.52602	NS	1.6765	0.093632	1306.9	1674.2	TRUE	No	No
ERCC6_ENSG00000225830_10_49482850_1	ERCC6	0.24597	0.52652	NS	1.6752	0.093896	3316.6	3933.4	TRUE	No	No
BAP1_ENSG00000163930_3_52407429_1	BAP1	0.2511	0.52652	NS	1.6753	0.093866	3153.2	3752.8	TRUE	No	No
CHAF1B_ENSG00000159259_21_36391634_1	CHAF1B	0.28632	0.52878	NS	1.672	0.094518	2267.4	2765.4	TRUE	No	No
PCGF1_ENSG00000115289_2_74506831_1	PCGF1	0.31858	0.52878	NS	1.6724	0.094447	1735.9	2165.1	TRUE	No	No
PELP1_ENSG00000141456_17_4703882_-1	PELP1	-0.41481	0.52878	NS	1.6714	0.094651	1690.2	1267.6	FALSE	No	No
CDYL_ENSG00000153046_6_4935766_1	CDYL	0.53769	0.52878	NS	1.6715	0.094634	442.52	642.83	TRUE	No	No
UTY_ENSG00000183878_Y_13305411_-1	UTY	0.25437	0.52884	NS	1.6709	0.094751	3035.7	3621.2	TRUE	No	No
NT_793		0.28718	0.52891	NS	1.6703	0.094851	2245.5	2740.3	TRUE	No	No
SMARCB1_ENSG00000099956_22_23833588_1	SMARCB1	0.26513	0.52956	NS	1.6681	0.095286	2730.3	3281.3	TRUE	Yes	No
TAF10_ENSG00000166337_11_6611702_1	TAF10	-0.37277	0.52956	NS	1.6675	0.095409	2074.8	1602.2	FALSE	No	No
HSPA1B_ENSG00000204388_6_31829278_1	HSPA1B	-0.29607	0.52956	NS	1.669	0.095112	3303.6	2690.5	FALSE	No	No
TLK1_ENSG00000198586_2_171117751_-1	TLK1	0.21805	0.52956	NS	1.6675	0.095409	4408.1	5127.5	TRUE	No	No
PARP1_ENSG00000143799_1_226367552_-1	PARP1	0.31931	0.52956	NS	1.6686	0.095201	1717.1	2142.7	TRUE	No	No
ADNP_ENSG00000101126_20_50892678_1	ADNP	0.29707	0.52957	NS	1.6666	0.095599	2052.9	2522.6	TRUE	No	No
RAG2_ENSG00000175097_11_36593410_-1	RAG2	0.20948	0.52957	NS	1.667	0.095517	4856.4	5615.5	TRUE	No	No
AICDA_ENSG00000111732_12_8605471_1	AICDA	-0.3431	0.52957	NS	1.6662	0.095676	2443.2	1925.8	FALSE	No	No
ZZZ3_ENSG00000036549_1_77581811_1	ZZZ3	-0.61994	0.5304	NS	1.665	0.095915	785.26	510.62	FALSE	No	No
NT_557		0.24549	0.53103	NS	1.664	0.096117	3282.4	3891.4	TRUE	No	No
UTY_ENSG00000183878_Y_13355352_-1	UTY	-0.36238	0.53129	NS	1.6633	0.096253	2182	1697.1	FALSE	No	No
C17orf49_ENSG00000258315_17_7017009_1	C17orf49	-0.27774	0.53159	NS	1.6626	0.096396	3731.7	3078	FALSE	No	No
SUV420H1_ENSG00000110066_11_68167002_-1	SUV420H1	0.23262	0.53167	NS	1.6616	0.096586	3734	4387.5	TRUE	No	No
UBR5_ENSG00000104517_8_102299460_1	UBR5	0.37328	0.53167	NS	1.6617	0.096564	1143.5	1481.4	TRUE	No	No
SMYD1_ENSG00000115593_2_88106465_1	SMYD1	0.21854	0.53208	NS	1.6608	0.096749	4344.5	5055.2	TRUE	No	No
CUL2_ENSG00000108094_10_35033264_1	CUL2	0.27223	0.53468	NS	1.658	0.097312	2522.2	3046.2	TRUE	No	No
PRMT9_ENSG00000164169_4_147639048_1	PRMT9	0.2864	0.535	NS	1.6573	0.097458	2221.1	2709.1	TRUE	No	No
CHD7_ENSG00000171316_8_60743031_-1	CHD7	0.18628	0.53657	NS	1.6501	0.09893	6303.6	7172.6	TRUE	No	No
RUVBL1_ENSG00000175792_3_128087751_1	RUVBL1	-0.36791	0.53657	NS	1.6504	0.09886	2080.5	1611.9	FALSE	No	No
AIRE_ENSG00000160224_21_44292308_1	AIRE	-0.19976	0.53657	NS	1.6512	0.098698	7293.6	6350.4	FALSE	No	No
HLTF_ENSG00000071794_3_149048971_-1	HLTF	-0.42984	0.53657	NS	1.6496	0.099022	1531	1136.3	FALSE	No	No
BUB1_ENSG00000169679_2_110641780_1	BUB1	0.44276	0.53657	NS	1.652	0.098526	724.21	984.71	TRUE	No	No
HMGN3_ENSG00000118418_6_79202086_-1	HMGN3	-0.29315	0.53657	NS	1.6548	0.097975	3306.1	2698	FALSE	No	No
VRK1_ENSG00000100749_14_96852894_1	VRK1	-0.43589	0.53657	NS	1.6542	0.098089	1499.4	1108.2	FALSE	No	No
NT_192		-0.29677	0.53657	NS	1.6528	0.098379	3215.8	2617.7	FALSE	No	No
BCORL1_ENSG00000085185_X_130016190_-1	BCORL1	-0.28646	0.53657	NS	1.6529	0.098341	3457.2	2834.5	FALSE	No	No
SCML2_ENSG00000102098_X_18246592_-1	SCML2	0.31798	0.53657	NS	1.649	0.099143	1689.6	2106.5	TRUE	No	No
ZFP57_ENSG00000204644_6_29675431_-1	ZFP57	-0.25977	0.53657	NS	1.6491	0.099121	4204	3511.1	FALSE	No	No
NT_566		0.37783	0.53657	NS	1.6518	0.098573	1093.5	1421.1	TRUE	No	No
HR_ENSG00000168453_8_22127589_1	HR	-0.31181	0.53657	NS	1.6535	0.098234	2911.4	2345.3	FALSE	No	No
TAF10_ENSG00000166337_11_6612074_1	TAF10	-0.29859	0.53657	NS	1.6538	0.098168	3180.6	2585.8	FALSE	No	No
BRWD3_ENSG00000165288_X_80722761_1	BRWD3	-0.30553	0.53657	NS	1.6551	0.09791	3040.6	2460.1	FALSE	No	No
PELP1_ENSG00000141456_17_4690945_1	PELP1	0.46156	0.53657	NS	1.6489	0.099176	646.1	890.07	TRUE	No	No
PRMT6_ENSG00000198890_1_107057416_-1	PRMT6	-0.34756	0.53669	NS	1.6483	0.099287	2323.5	1825.9	FALSE	No	No
PRKAA2_ENSG00000162409_1_56696154_1	PRKAA2	-0.40746	0.53681	NS	1.6478	0.0994	1695	1277.7	FALSE	No	No
PCGF5_ENSG00000180628_10_91248549_-1	PCGF5	-0.25045	0.53684	NS	1.6473	0.099495	4522.7	3801.8	FALSE	No	No
NT_180		-0.2586	0.53781	NS	1.646	0.099763	4225.3	3531.7	FALSE	No	No
NAP1L1_ENSG00000187109_12_76053774_-1	NAP1L1	-0.37481	0.53801	NS	1.6447	0.10004	1989.5	1534.1	FALSE	No	No
MAZ_ENSG00000103495_16_29808716_-1	MAZ	0.22711	0.53801	NS	1.6445	0.10007	3868.1	4527.7	TRUE	No	No
TDRD7_ENSG00000196116_9_97487176_1	TDRD7	-0.25612	0.53801	NS	1.645	0.099966	4304.5	3604.2	FALSE	No	No
PHF1_ENSG00000112511_6_33414069_1	PHF1	0.28317	0.53863	NS	1.6435	0.10027	2242.1	2728.5	TRUE	No	No
PHF20L1_ENSG00000129292_8_132798840_1	PHF20L1	0.22139	0.53865	NS	1.6431	0.10037	4108.2	4789.8	TRUE	No	No
SMARCD3_ENSG00000082014_7_151241514_-1	SMARCD3	-0.25258	0.53944	NS	1.6419	0.10061	4411.1	3702.5	FALSE	Yes	No
ZNF532_ENSG00000074657_18_58920581_-1	ZNF532	-0.52685	0.54058	NS	1.6401	0.10098	1024.7	710.89	FALSE	No	No
RAD51_ENSG00000051180_15_40728811_-1	RAD51	-0.38779	0.54058	NS	1.64	0.101	1848.2	1412.4	FALSE	No	No
TRRAP_ENSG00000196367_7_98976212_1	TRRAP	-0.69078	0.54206	NS	1.6383	0.10137	623.66	385.99	FALSE	No	No
NT_698		0.22788	0.54211	NS	1.6374	0.10155	3798.6	4448.7	TRUE	No	No
KDM8_ENSG00000155666_16_27213604_-1	KDM8	0.39512	0.54211	NS	1.6369	0.10165	954.52	1255.6	TRUE	No	No
TP53BP1_ENSG00000067369_15_43475619_1	TP53BP1	0.22391	0.54211	NS	1.6373	0.10157	3964.7	4630.5	TRUE	No	No
PRMT5_ENSG00000100462_14_22928130_-1	PRMT5	0.442	0.54355	NS	1.6351	0.10203	710.71	965.84	TRUE	No	No
NT_110		-0.29128	0.54355	NS	1.6339	0.10228	3254.9	2659.6	FALSE	No	No
DNMT3L_ENSG00000142182_21_44259662_1	DNMT3L	-0.38948	0.54355	NS	1.6335	0.10237	1815.9	1386.1	FALSE	No	No
RAI1_ENSG00000108557_17_17794101_-1	RAI1	0.25917	0.54355	NS	1.6338	0.1023	2755.6	3298.1	TRUE	No	No
SIN3B_ENSG00000127511_19_16841963_1	SIN3B	-0.25397	0.54355	NS	1.6341	0.10225	4314.2	3617.7	FALSE	No	No
TADA1_ENSG00000152382_1_166869810_-1	TADA1	0.2866	0.54497	NS	1.6318	0.10273	2140.7	2611.3	TRUE	No	No
DNMT1_ENSG00000130816_19_10154909_-1	DNMT1	0.32588	0.54524	NS	1.6311	0.10287	1549.4	1942.3	TRUE	No	No
TAF9_ENSG00000273841_5_69365523_-1	TAF9	0.27739	0.54641	NS	1.6296	0.10318	2315.2	2806.2	TRUE	No	No
TAF1_ENSG00000147133_X_71424236_1	TAF1	0.28403	0.54834	NS	1.6275	0.10364	2176.2	2649.9	TRUE	No	No
CHRAC1_ENSG00000104472_8_140511614_1	CHRAC1	-0.44389	0.54894	NS	1.6265	0.10384	1393.4	1024.1	FALSE	No	No
MRGBP_ENSG00000101189_20_62798619_1	MRGBP	0.48783	0.54942	NS	1.6257	0.10402	540.04	757.72	TRUE	No	No
NCOA6_ENSG00000198646_20_34749833_-1	NCOA6	0.22126	0.54944	NS	1.6252	0.10412	4013.6	4679.1	TRUE	No	No
NT_38		-0.24978	0.55108	NS	1.6233	0.10452	4399.3	3699.8	FALSE	No	No
EYA4_ENSG00000112319_6_133462347_-1	EYA4	-0.23867	0.55139	NS	1.6226	0.10467	4830.1	4093.5	FALSE	No	No
BAZ2B_ENSG00000123636_2_159438308_-1	BAZ2B	-0.55546	0.55193	NS	1.6217	0.10487	904.97	615.46	FALSE	No	No
INO80E_ENSG00000169592_16_30000790_1	INO80E	-0.46857	0.55221	NS	1.621	0.10501	1246.1	900.27	FALSE	No	No
GTF2I_ENSG00000263001_7_74700629_1	GTF2I	0.26159	0.55332	NS	1.6196	0.10532	2640.2	3165.3	TRUE	No	No
KANSL2_ENSG00000139620_12_48679808_-1	KANSL2	0.38879	0.55442	NS	1.6182	0.10562	969.61	1269.8	TRUE	No	No
HMGN1_ENSG00000205581_21_39348326_-1	HMGN1	-0.32421	0.55744	NS	1.613	0.10674	2544.2	2031.9	FALSE	No	No
CSNK2A1_ENSG00000101266_20_487431_1	CSNK2A1	-0.47475	0.55744	NS	1.6146	0.1064	1204.4	866.42	FALSE	No	No
NT_365		0.19009	0.55744	NS	1.613	0.10675	5702.8	6506	TRUE	No	No
SRCAP_ENSG00000080603_16_30724042_1	SRCAP	0.30046	0.55744	NS	1.6138	0.10656	1855.4	2285.2	TRUE	No	No
PBK_ENSG00000168078_8_27811077_-1	PBK	-0.28635	0.55744	NS	1.613	0.10673	3273.9	2684.4	FALSE	No	No
EHMT1_ENSG00000181090_9_137757938_1	EHMT1	-0.28634	0.55744	NS	1.6138	0.10657	3277.5	2687.3	FALSE	No	No
SYNCRIP_ENSG00000135316_6_85615073_1	SYNCRIP	0.29199	0.55789	NS	1.6121	0.10693	1988.2	2434.5	TRUE	No	No
NT_472		-0.33881	0.55819	NS	1.611	0.10717	2322	1835.8	FALSE	No	No
APOBEC2_ENSG00000124701_6_41061538_1	APOBEC2	-0.26018	0.55819	NS	1.6111	0.10715	3975.5	3319.3	FALSE	No	No
ZGPAT_ENSG00000197114_20_63733734_1	ZGPAT	0.22159	0.5585	NS	1.6103	0.10732	3916.7	4567.2	TRUE	No	No
FOXP3_ENSG00000049768_X_49255794_-1	FOXP3	-0.28073	0.55936	NS	1.6028	0.10897	3360.9	2766.5	FALSE	No	No
TBL1XR1_ENSG00000177565_3_177051680_1	TBL1XR1	-0.36157	0.55936	NS	1.6042	0.10868	2019.5	1571.6	FALSE	No	No
NT_260		-0.21573	0.55936	NS	1.6088	0.10767	5850.3	5037.6	FALSE	No	No
ARID4A_ENSG00000032219_14_58328251_-1	ARID4A	0.2292	0.55936	NS	1.6083	0.10778	3596.2	4215.6	TRUE	No	No
SMARCC2_ENSG00000139613_12_56171825_-1	SMARCC2	0.1931	0.55936	NS	1.6081	0.10781	5452.8	6233.9	TRUE	Yes	No
MBTD1_ENSG00000011258_17_51192950_1	MBTD1	-0.28325	0.55936	NS	1.6026	0.10902	3299	2710.8	FALSE	No	No
SETDB2_ENSG00000136169_13_49481003_-1	SETDB2	-0.20031	0.55936	NS	1.6024	0.10907	6775.2	5896.7	FALSE	No	No
PHF13_ENSG00000116273_1_6620057_1	PHF13	0.22828	0.55936	NS	1.6029	0.10896	3604.4	4222.6	TRUE	No	No
GSE1_ENSG00000131149_16_85648730_1	GSE1	-0.25791	0.55936	NS	1.6035	0.10883	4004.6	3348.9	FALSE	No	No
NEK9_ENSG00000119638_14_75124050_-1	NEK9	-0.28138	0.55936	NS	1.6024	0.10908	3342.7	2750.2	FALSE	No	No
HDAC3_ENSG00000171720_5_141629267_-1	HDAC3	-0.42577	0.55936	NS	1.607	0.10805	1470	1094.1	FALSE	No	No
DPF2_ENSG00000133884_11_65340518_1	DPF2	0.30303	0.55936	NS	1.6043	0.10865	1792	2211.1	TRUE	No	No
PHC2_ENSG00000134686_1_33329041_1	PHC2	-0.26528	0.55936	NS	1.6045	0.1086	3784	3148.2	FALSE	No	No
NT_340		-0.20193	0.55936	NS	1.6057	0.10834	6692.6	5818.3	FALSE	No	No
AIRE_ENSG00000160224_21_44291118_1	AIRE	0.19747	0.55936	NS	1.6062	0.10823	5152.1	5908	TRUE	No	No
DNMT3B_ENSG00000088305_20_32800246_1	DNMT3B	-0.42025	0.55936	NS	1.6069	0.10808	1507.6	1126.3	FALSE	No	No
YAP1_ENSG00000137693_11_102229734_-1	YAP1	0.23626	0.55936	NS	1.6041	0.10869	3319.4	3910.2	TRUE	No	No
KMT2D_ENSG00000167548_12_49038870_1	KMT2D	-0.68687	0.55962	NS	1.6017	0.10922	598.52	371.42	FALSE	No	No
NCOA2_ENSG00000140396_8_70157194_-1	NCOA2	0.26663	0.56024	NS	1.6007	0.10943	2452.7	2950.8	TRUE	No	No
NT_286		-0.22397	0.56062	NS	1.6	0.1096	5342	4573.7	FALSE	No	No
NT_228		0.29131	0.56101	NS	1.5964	0.11041	1956	2393.8	TRUE	No	No
TLE1_ENSG00000196781_9_81634101_-1	TLE1	-0.22633	0.56101	NS	1.5985	0.10992	5215.8	4458.3	FALSE	No	No
WDR77_ENSG00000116455_1_111444088_1	WDR77	0.25567	0.56101	NS	1.5967	0.11033	2705.3	3230.1	TRUE	No	No
MAP3K7_ENSG00000135341_6_90556608_-1	MAP3K7	-0.27333	0.56101	NS	1.5977	0.11012	3524.2	2915.7	FALSE	No	No
RAI1_ENSG00000108557_17_17793563_-1	RAI1	-0.22021	0.56101	NS	1.5973	0.11021	5513.4	4732.7	FALSE	No	No
BARD1_ENSG00000138376_2_214730437_1	BARD1	-0.26182	0.56101	NS	1.5975	0.11015	3849.7	3210.6	FALSE	No	No
DDB1_ENSG00000167986_11_61310361_1	DDB1	0.28238	0.56101	NS	1.5989	0.10985	2121.4	2580.2	TRUE	No	No
UBN1_ENSG00000118900_16_4858658_1	UBN1	-0.40893	0.56101	NS	1.5963	0.11043	1566.5	1179.6	FALSE	No	No
NT_18		0.35926	0.56185	NS	1.594	0.11093	1148	1472.9	TRUE	No	No
PRDM14_ENSG00000147596_8_70068234_-1	PRDM14	-0.22997	0.56185	NS	1.5941	0.11091	5013.2	4274.4	FALSE	No	No
SP140_ENSG00000079263_2_230310034_1	SP140	-0.33167	0.56185	NS	1.5935	0.11106	2364.2	1878.4	FALSE	No	No
NASP_ENSG00000132780_1_45615431_1	NASP	-0.21259	0.56185	NS	1.5938	0.11099	5906.3	5096.9	FALSE	No	No
PKN1_ENSG00000123143_19_14458063_1	PKN1	0.30051	0.56185	NS	1.5947	0.11078	1805.1	2223.4	TRUE	No	No
ZNF516_ENSG00000101493_18_76379501_-1	ZNF516	0.24838	0.5636	NS	1.5915	0.1115	2883.7	3425.6	TRUE	No	No
ZNF217_ENSG00000171940_20_53575892_1	ZNF217	0.30112	0.56638	NS	1.5886	0.11214	1780.7	2194.2	TRUE	No	No
IDH1_ENSG00000138413_2_208239125_-1	IDH1	-0.25831	0.56674	NS	1.5879	0.11231	3904.8	3264.5	FALSE	No	No
NT_46		0.33778	0.56676	NS	1.587	0.1125	1329.9	1681	TRUE	No	No
JMJD6_ENSG00000070495_17_76723904_-1	JMJD6	-0.32819	0.56676	NS	1.587	0.1125	2392.9	1905.8	FALSE	No	No
CBX8_ENSG00000141570_17_79795231_-1	CBX8	0.22768	0.56677	NS	1.586	0.11274	3541.8	4147.4	TRUE	No	No
SUV39H2_ENSG00000152455_10_14896896_1	SUV39H2	-0.33708	0.56677	NS	1.5862	0.1127	2265	1792.9	FALSE	No	No
UCHL5_ENSG00000116750_1_193029198_-1	UCHL5	0.40599	0.56677	NS	1.5845	0.11307	826.52	1095.5	TRUE	No	No
UBE2D1_ENSG00000072401_10_58364811_1	UBE2D1	-0.41141	0.56677	NS	1.5841	0.11317	1521.4	1143.7	FALSE	No	No
ACTR8_ENSG00000113812_3_53870106_-1	ACTR8	0.34565	0.56677	NS	1.5837	0.11326	1248.3	1586.5	TRUE	No	No
BRPF1_ENSG00000156983_3_9739125_-1	BRPF1	-0.30968	0.56677	NS	1.5809	0.1139	2667.3	2151.8	FALSE	No	No
KANSL1_ENSG00000120071_17_46171804_1	KANSL1	0.27223	0.56677	NS	1.581	0.11387	2265	2735.6	TRUE	No	No
EYA2_ENSG00000064655_20_47072203_1	EYA2	0.26712	0.56677	NS	1.5833	0.11336	2381.7	2866.4	TRUE	No	No
CLOCK_ENSG00000134852_4_55444731_-1	CLOCK	0.32842	0.56677	NS	1.5794	0.11424	1412.6	1774	TRUE	No	No
NT_245		-0.29817	0.56677	NS	1.5817	0.11371	2883.9	2345.3	FALSE	No	No
TYW5_ENSG00000162971_2_199933321_1	TYW5	-0.39082	0.56677	NS	1.5821	0.11362	1677.9	1279.5	FALSE	No	No
SMARCA5_ENSG00000153147_4_143538619_1	SMARCA5	0.39704	0.56677	NS	1.5822	0.11359	872.85	1149.7	TRUE	No	No
NT_369		0.23974	0.56677	NS	1.572	0.11594	3059.8	3613.2	TRUE	No	No
VRK1_ENSG00000100749_14_96876099_1	VRK1	-0.22471	0.56677	NS	1.5724	0.11587	5100.5	4364.7	FALSE	No	No
NT_502		-0.29317	0.56677	NS	1.5727	0.11579	2946.5	2404.4	FALSE	No	No
CHD6_ENSG00000124177_20_41498205_1	CHD6	0.33939	0.56677	NS	1.5796	0.1142	1300	1645	TRUE	No	No
NT_823		-0.20204	0.56677	NS	1.5806	0.11396	6451.2	5608	FALSE	No	No
ZNF687_ENSG00000143373_1_151288401_-1	ZNF687	-0.19375	0.56677	NS	1.5744	0.1154	6984.7	6106.8	FALSE	No	No
CSRP2BP_ENSG00000149474_20_18162080_-1	CSRP2BP	-0.29704	0.56677	NS	1.5744	0.11539	2876.1	2340.7	FALSE	No	No
MPHOSPH8_ENSG00000196199_13_19650218_1	MPHOSPH8	-0.20996	0.56677	NS	1.5749	0.11528	5901.5	5102	FALSE	No	No
CBX6_ENSG00000183741_22_38866472_-1	CBX6	-0.2429	0.56677	NS	1.5759	0.11505	4359.3	3683.7	FALSE	No	No
HJURP_ENSG00000123485_2_233841377_-1	HJURP	0.36342	0.56677	NS	1.5759	0.11505	1086.2	1397.6	TRUE	No	No
ATM_ENSG00000149311_11_108248960_-1	ATM	0.27736	0.56677	NS	1.576	0.11503	2146.8	2602.1	TRUE	No	No
ACTR5_ENSG00000101442_20_38755161_-1	ACTR5	0.36975	0.56677	NS	1.5834	0.11333	1050.4	1357.5	TRUE	No	No
MPHOSPH8_ENSG00000196199_13_19647237_1	MPHOSPH8	0.21037	0.56677	NS	1.5836	0.1133	4279.9	4951.9	TRUE	No	No
USP44_ENSG00000136014_12_95533032_-1	USP44	-0.20166	0.56677	NS	1.5772	0.11475	6444.9	5604	FALSE	No	No
MASTL_ENSG00000120539_10_27159635_1	MASTL	-0.56259	0.56677	NS	1.5774	0.11469	830.14	561.75	FALSE	No	No
TET2_ENSG00000168769_4_105236981_-1	TET2	0.29325	0.56677	NS	1.5782	0.11452	1874.7	2297.4	TRUE	No	No
NT_493		-0.25983	0.56677	NS	1.5783	0.1145	3805.1	3177.8	FALSE	No	No
SMARCD1_ENSG00000066117_12_50096888_1	SMARCD1	-0.42403	0.56677	NS	1.5793	0.11428	1424.5	1061.5	FALSE	Yes	No
AR_ENSG00000169083_X_67546660_1	AR	-0.22463	0.56677	NS	1.5735	0.1156	5112.6	4375.3	FALSE	No	No
KDM2A_ENSG00000173120_11_67248344_1	KDM2A	-0.38219	0.56677	NS	1.5766	0.1149	1739.6	1334.5	FALSE	No	No
PARG_ENSG00000227345_10_49933681_-1	PARG	0.20742	0.56677	NS	1.5767	0.11486	4385.6	5063.9	TRUE	No	No
NT_549		-0.2181	0.56677	NS	1.5718	0.116	5425	4663.7	FALSE	No	No
NT_203		-0.19948	0.56677	NS	1.5719	0.11597	6545.2	5699.8	FALSE	No	No
EHMT1_ENSG00000181090_9_137798862_-1	EHMT1	-0.2243	0.56677	NS	1.572	0.11595	5117.4	4380.4	FALSE	No	No
NT_449		0.18683	0.56677	NS	1.5733	0.11564	5620.1	6397.3	TRUE	No	No
KDM4E_ENSG00000235268_11_95026817_1	KDM4E	0.26005	0.56697	NS	1.5712	0.11614	2501.5	2995.8	TRUE	No	No
NEK6_ENSG00000119408_9_124301994_-1	NEK6	-0.34892	0.56708	NS	1.5707	0.11625	2067.3	1623	FALSE	No	No
BARD1_ENSG00000138376_2_214745821_1	BARD1	0.35052	0.56734	NS	1.5701	0.1164	1181.3	1506.4	TRUE	No	No
EED_ENSG00000074266_11_86256446_-1	EED	0.26649	0.56821	NS	1.5689	0.11667	2346.7	2823	TRUE	No	No
SCMH1_ENSG00000010803_1_41046561_1	SCMH1	-0.29986	0.56932	NS	1.5647	0.11766	2781.9	2259.6	FALSE	No	No
NT_442		-0.20993	0.56932	NS	1.5671	0.11708	5838	5047.3	FALSE	No	No
HMG20B_ENSG00000064961_19_3576302_1	HMG20B	-0.22787	0.56932	NS	1.5669	0.11714	4915.2	4197	FALSE	No	No
ERG_ENSG00000157554_21_38423475_-1	ERG	0.27497	0.56932	NS	1.5651	0.11757	2159.5	2613.1	TRUE	No	No
SUPT16H_ENSG00000092201_14_21373405_1	SUPT16H	-0.64775	0.56932	NS	1.566	0.11735	631.41	402.65	FALSE	No	No
PRDM2_ENSG00000116731_1_13780730_-1	PRDM2	-0.34403	0.56932	NS	1.5652	0.11754	2109.6	1661.8	FALSE	No	No
NAA60_ENSG00000122390_16_3484698_-1	NAA60	0.21424	0.56932	NS	1.5654	0.1175	3988.8	4627.5	TRUE	No	No
SMARCD1_ENSG00000066117_12_50086195_1	SMARCD1	-0.31108	0.56932	NS	1.5653	0.11751	2584.4	2083	FALSE	Yes	No
MRGBP_ENSG00000101189_20_62797131_-1	MRGBP	-0.53708	0.57029	NS	1.5626	0.11815	885.81	610.16	FALSE	No	No
USP11_ENSG00000102226_X_47241617_-1	USP11	-0.19057	0.57029	NS	1.563	0.11806	7115.6	6235	FALSE	No	No
NT_240		-0.34572	0.57029	NS	1.5629	0.11807	2082.2	1638.3	FALSE	No	No
TAF2_ENSG00000064313_8_119762421_1	TAF2	0.52792	0.57289	NS	1.5596	0.11887	397.45	573.5	TRUE	No	No
ZZZ3_ENSG00000036549_1_77578813_-1	ZZZ3	0.23189	0.57289	NS	1.5597	0.11884	3260.8	3829.6	TRUE	No	No
BRD7_ENSG00000166164_16_50320753_1	BRD7	-0.21632	0.57421	NS	1.5571	0.11944	5403.5	4651	FALSE	No	No
PHF20L1_ENSG00000129292_8_132804676_1	PHF20L1	-0.4858	0.57421	NS	1.5578	0.11928	1063	758.82	FALSE	No	No
PRDM12_ENSG00000130711_9_130681379_-1	PRDM12	-0.34143	0.57421	NS	1.5573	0.11941	2117.5	1671	FALSE	No	No
PPARGC1A_ENSG00000109819_4_23824303_-1	PPARGC1A	0.26084	0.57468	NS	1.5553	0.11987	2426.4	2907.5	TRUE	No	No
NEK9_ENSG00000119638_14_75117288_-1	NEK9	0.24328	0.57468	NS	1.5551	0.11992	2880.1	3409.3	TRUE	No	No
SIRT6_ENSG00000077463_19_4177114_1	SIRT6	-0.24328	0.57468	NS	1.5561	0.11968	4222.8	3567.4	FALSE	No	No
TAF5_ENSG00000148835_10_103368290_-1	TAF5	-0.27615	0.57468	NS	1.5554	0.11986	3247.6	2681.6	FALSE	No	No
KMT2E_ENSG00000005483_7_105078936_1	KMT2E	-0.40098	0.57531	NS	1.5542	0.12014	1532.4	1160.3	FALSE	No	No
KMT2E_ENSG00000005483_7_105077356_-1	KMT2E	0.24668	0.57724	NS	1.5521	0.12064	2771.4	3288.3	TRUE	No	No
CREBBP_ENSG00000005339_16_3745336_-1	CREBBP	-0.22174	0.57754	NS	1.5434	0.12273	5028.8	4312.2	FALSE	No	No
VRK1_ENSG00000100749_14_96856135_-1	VRK1	0.20323	0.57754	NS	1.5437	0.12266	4393.2	5057.9	TRUE	No	No
PAGR1_ENSG00000280789_16_29816632_1	PAGR1	0.25406	0.57754	NS	1.5472	0.12182	2558.8	3051.7	TRUE	No	No
HMGN2_ENSG00000198830_1_26473717_1	HMGN2	0.3745	0.57754	NS	1.5469	0.12189	964.25	1250.3	TRUE	No	No
LAS1L_ENSG00000001497_X_65531358_1	LAS1L	0.37591	0.57754	NS	1.5483	0.12155	956.96	1242.1	TRUE	No	No
BRWD3_ENSG00000165288_X_80691833_1	BRWD3	-0.35477	0.57754	NS	1.5487	0.12146	1936.8	1514.4	FALSE	No	No
CIT_ENSG00000122966_12_119734168_-1	CIT	0.5415	0.57754	NS	1.5507	0.12102	366.12	533.34	TRUE	No	No
TOP2A_ENSG00000131747_17_40411385_-1	TOP2A	0.38101	0.57754	NS	1.5445	0.12246	919.22	1197.4	TRUE	No	No
NT_664		-0.24259	0.57754	NS	1.5465	0.12199	4188.7	3540.2	FALSE	No	No
HDAC6_ENSG00000094631_X_48806639_-1	HDAC6	0.22417	0.57754	NS	1.5462	0.12205	3473.8	4058	TRUE	No	No
HUWE1_ENSG00000086758_X_53545049_-1	HUWE1	0.28469	0.57754	NS	1.5461	0.12209	1926.5	2347	TRUE	No	No
NT_75		0.21121	0.57754	NS	1.5457	0.12217	4013.1	4646	TRUE	No	No
MYSM1_ENSG00000162601_1_58665512_-1	MYSM1	-0.25755	0.57754	NS	1.5455	0.12224	3695	3090.7	FALSE	No	No
PKM_ENSG00000067225_15_72207171_-1	PKM	0.27087	0.57754	NS	1.5452	0.12231	2177.4	2627.4	TRUE	No	No
DNTTIP2_ENSG00000067334_1_93873167_1	DNTTIP2	0.39786	0.57754	NS	1.5468	0.12191	824.77	1087	TRUE	No	No
KAT2A_ENSG00000108773_17_42120317_-1	KAT2A	0.23088	0.57754	NS	1.5467	0.12194	3234.4	3795.9	TRUE	No	No
NT_572		-0.20861	0.57754	NS	1.5508	0.12095	5777.1	4999.2	FALSE	No	No
EPC2_ENSG00000135999_2_148753996_1	EPC2	-0.29747	0.57754	NS	1.5448	0.1224	2746.9	2234.9	FALSE	No	No
MLLT1_ENSG00000130382_19_6222315_-1	MLLT1	-0.42982	0.57754	NS	1.5438	0.12264	1317.9	978.13	FALSE	No	No
NT_699		-0.20978	0.57754	NS	1.5439	0.12261	5652.5	4887.4	FALSE	No	No
SCMH1_ENSG00000010803_1_41143050_1	SCMH1	0.20926	0.57754	NS	1.5449	0.12236	4099.9	4740	TRUE	No	No
NT_491		-0.19642	0.57813	NS	1.5419	0.12309	6473.6	5649.5	FALSE	No	No
NT_23		-0.19199	0.57813	NS	1.5423	0.123	6796.7	5949.7	FALSE	No	No
CHD1L_ENSG00000131778_1_147276202_1	CHD1L	-0.3761	0.57813	NS	1.5417	0.12314	1707.3	1315.3	FALSE	No	No
NT_249		-0.17606	0.57921	NS	1.54	0.12357	8138.7	7203.6	FALSE	No	No
TAF4_ENSG00000130699_20_62003800_-1	TAF4	0.26557	0.57921	NS	1.54	0.12356	2269.6	2728.5	TRUE	No	No
SIRT7_ENSG00000187531_17_81914147_1	SIRT7	-0.24333	0.57968	NS	1.5374	0.12418	4107.6	3469.9	FALSE	No	No
KAT7_ENSG00000136504_17_49826704_1	KAT7	0.23209	0.57968	NS	1.5379	0.12407	3152.5	3702.9	TRUE	No	No
GLYR1_ENSG00000140632_16_4822879_-1	GLYR1	0.33553	0.57968	NS	1.5383	0.12397	1260.5	1590.8	TRUE	No	No
UBN1_ENSG00000118900_16_4860899_1	UBN1	-0.34675	0.57968	NS	1.5391	0.12379	1999.1	1571.8	FALSE	No	No
PADI4_ENSG00000159339_1_17334000_1	PADI4	-0.3951	0.57968	NS	1.5372	0.12424	1538.9	1170	FALSE	No	No
TDRD7_ENSG00000196116_9_97475395_-1	TDRD7	-0.34808	0.57968	NS	1.5372	0.12424	1978.4	1554.1	FALSE	No	No
ASXL3_ENSG00000141431_18_33646320_1	ASXL3	-0.21539	0.58047	NS	1.5361	0.12451	5287.1	4553.7	FALSE	No	No
KDM3B_ENSG00000120733_5_138386299_-1	KDM3B	-0.24383	0.5828	NS	1.5337	0.12511	4067.6	3434.9	FALSE	No	No
APOBEC3F_ENSG00000128394_22_39052267_-1	APOBEC3F	-0.4271	0.5836	NS	1.5311	0.12575	1309.6	973.74	FALSE	No	No
BCOR_ENSG00000183337_X_40062269_1	BCOR	-0.24296	0.5836	NS	1.531	0.12578	4081.4	3448.7	FALSE	No	No
SETMAR_ENSG00000170364_3_4313132_1	SETMAR	-0.43309	0.5836	NS	1.5305	0.12588	1273.6	943.06	FALSE	No	No
CDK17_ENSG00000059758_12_96311133_-1	CDK17	0.41709	0.5836	NS	1.5302	0.12596	711.93	950.93	TRUE	No	No
EZH2_ENSG00000106462_7_148811634_-1	EZH2	0.74426	0.5836	NS	1.5369	0.12582	146.29	245.72	TRUE	No	No
SETD7_ENSG00000145391_4_139523419_1	SETD7	-0.26369	0.5836	NS	1.5316	0.12563	3448.7	2872.4	FALSE	No	No
BAP1_ENSG00000163930_3_52402810_-1	BAP1	-0.3985	0.5836	NS	1.5316	0.12562	1500.7	1138.2	FALSE	No	No
BMI1_ENSG00000168283_10_22327953_1	BMI1	-0.33565	0.58383	NS	1.517	0.12928	2065.1	1636.2	FALSE	No	No
C17orf49_ENSG00000258315_17_7015151_1	C17orf49	0.20542	0.58383	NS	1.5181	0.12899	4121.6	4752.5	TRUE	No	No
L3MBTL2_ENSG00000100395_22_41209876_-1	L3MBTL2	0.21967	0.58383	NS	1.5169	0.12929	3495	4070	TRUE	No	No
NASP_ENSG00000132780_1_45614361_1	NASP	0.26987	0.58383	NS	1.517	0.12927	2108	2541.8	TRUE	No	No
BAHD1_ENSG00000140320_15_40462105_-1	BAHD1	-0.27724	0.58383	NS	1.5225	0.12787	3069.9	2533.1	FALSE	No	No
NT_5		0.17296	0.58383	NS	1.5264	0.12691	6318.4	7123.2	TRUE	No	No
USP12_ENSG00000152484_13_27071139_1	USP12	-0.22658	0.58383	NS	1.5168	0.12932	4621.6	3949.7	FALSE	No	No
EXOSC9_ENSG00000123737_4_121801899_1	EXOSC9	-0.37134	0.58383	NS	1.5226	0.12786	1702.2	1315.7	FALSE	No	No
MOV10_ENSG00000155363_1_112699704_1	MOV10	-0.33743	0.58383	NS	1.5255	0.12713	2069.5	1637.7	FALSE	No	No
SCML2_ENSG00000102098_X_18320396_1	SCML2	-0.20099	0.58383	NS	1.5213	0.12819	5982.3	5204.2	FALSE	No	No
MST1_ENSG00000173531_3_49684789_-1	MST1	0.27861	0.58383	NS	1.5245	0.12738	1969.6	2389.4	TRUE	No	No
ZNF217_ENSG00000171940_20_53577199_-1	ZNF217	-0.36762	0.58383	NS	1.5242	0.12747	1740.5	1348.8	FALSE	No	No
APOBEC3C_ENSG00000244509_22_39017985_1	APOBEC3C	-0.27746	0.58383	NS	1.5238	0.12756	3070.4	2533.1	FALSE	No	No
NT_660		0.21615	0.58383	NS	1.5254	0.12715	3682.1	4277.4	TRUE	No	No
BAP1_ENSG00000163930_3_52402386_-1	BAP1	-0.33032	0.58383	NS	1.5257	0.12708	2160.7	1718.3	FALSE	No	No
FBRS_ENSG00000156860_16_30667554_-1	FBRS	0.2369	0.58383	NS	1.5228	0.1278	2931.8	3455.2	TRUE	No	No
TFPT_ENSG00000105619_19_54114630_1	TFPT	0.28186	0.58383	NS	1.5256	0.12712	1916.5	2330.2	TRUE	No	No
DDX21_ENSG00000165732_10_68973571_1	DDX21	0.39329	0.58383	NS	1.5284	0.1264	827.16	1086.7	TRUE	No	No
DNMT1_ENSG00000130816_19_10137911_-1	DNMT1	0.37403	0.58383	NS	1.5212	0.12821	931.36	1207.3	TRUE	No	No
WHSC1_ENSG00000109685_4_1904280_1	WHSC1	-0.28652	0.58383	NS	1.5222	0.12796	2868.3	2351.5	FALSE	No	No
NT_302		-0.21198	0.58383	NS	1.5214	0.12815	5349.9	4618.7	FALSE	No	No
BUB1_ENSG00000169679_2_110666297_-1	BUB1	0.30054	0.58383	NS	1.5197	0.1286	1618.4	1993.5	TRUE	No	No
PRDM4_ENSG00000110851_12_107746402_1	PRDM4	-0.29039	0.58383	NS	1.5203	0.12842	2783.1	2275.5	FALSE	No	No
BRDT_ENSG00000137948_1_91976427_1	BRDT	0.2041	0.58383	NS	1.5182	0.12895	4187.3	4823.8	TRUE	No	No
HDAC8_ENSG00000147099_X_72568833_1	HDAC8	-0.2439	0.58383	NS	1.5182	0.12896	3973	3354.9	FALSE	No	No
CBX3_ENSG00000122565_7_26211672_1	CBX3	0.31896	0.58383	NS	1.5207	0.12834	1395.8	1741.4	TRUE	No	No
TAF1L_ENSG00000122728_9_32634576_-1	TAF1L	-0.29171	0.58383	NS	1.5206	0.12835	2758.6	2253.4	FALSE	No	No
ARID2_ENSG00000189079_12_45852869_-1	ARID2	0.29183	0.58383	NS	1.5187	0.12883	1739.6	2129.8	TRUE	No	No
PRDM14_ENSG00000147596_8_70069593_1	PRDM14	-0.32393	0.58383	NS	1.5191	0.12874	2225.3	1777.6	FALSE	No	No
NT_483		-0.21859	0.58383	NS	1.5237	0.1276	5032.7	4325	FALSE	No	No
DPPA3_ENSG00000187569_12_7715422_1	DPPA3	-0.23661	0.58383	NS	1.5234	0.12766	4264.2	3619.1	FALSE	No	No
TADA2B_ENSG00000173011_4_7054721_1	TADA2B	0.21986	0.58383	NS	1.5213	0.12818	3510.9	4089.1	TRUE	No	No
ATF2_ENSG00000115966_2_175093229_-1	ATF2	0.33615	0.58383	NS	1.5219	0.12803	1224.6	1546.1	TRUE	No	No
APOBEC3H_ENSG00000100298_22_39100354_1	APOBEC3H	0.23827	0.58383	NS	1.5215	0.12814	2884.9	3403.1	TRUE	No	No
EXOSC4_ENSG00000178896_8_144080492_-1	EXOSC4	0.25453	0.58401	NS	1.5162	0.12946	2433.6	2903.3	TRUE	No	No
SENP1_ENSG00000079387_12_48049088_-1	SENP1	-0.31378	0.58408	NS	1.515	0.12976	2358.9	1897.6	FALSE	No	No
NT_82		-0.19498	0.58408	NS	1.5155	0.12963	6323.3	5523.8	FALSE	No	No
EXOSC2_ENSG00000130713_9_130697622_1	EXOSC2	0.34813	0.58408	NS	1.5154	0.12968	1109.3	1412.4	TRUE	No	No
KDM4B_ENSG00000127663_19_5138029_1	KDM4B	-0.19269	0.58411	NS	1.5146	0.12987	6474.4	5664.8	FALSE	No	No
NT_305		0.2068	0.58442	NS	1.514	0.13003	4030.3	4651.6	TRUE	No	No
RNF168_ENSG00000163961_3_196472605_-1	RNF168	0.22939	0.58477	NS	1.5133	0.13021	3127.7	3666.9	TRUE	No	No
SUPT7L_ENSG00000119760_2_27657423_-1	SUPT7L	0.19853	0.58484	NS	1.5113	0.1307	4431.6	5085.6	TRUE	No	No
APOBEC3A_ENSG00000128383_22_38959648_-1	APOBEC3A	0.19379	0.58484	NS	1.5113	0.13071	4698.4	5374	TRUE	No	No
NT_784		-0.22723	0.58484	NS	1.5118	0.1306	4559.6	3895	FALSE	No	No
C11orf30_ENSG00000158636_11_76472720_-1	C11orf30	0.21209	0.58484	NS	1.5113	0.13071	3775.5	4373.6	TRUE	No	No
MLLT6_ENSG00000275023_17_38712779_-1	MLLT6	0.23804	0.58484	NS	1.5118	0.1306	2850.2	3361.6	TRUE	No	No
NT_438		-0.23843	0.58494	NS	1.5108	0.13083	4119	3491.4	FALSE	No	No
NT_36		-0.16206	0.58619	NS	1.5094	0.13121	9279.3	8293.3	FALSE	No	No
NT_668		-0.30931	0.58643	NS	1.5069	0.13183	2399.1	1935.9	FALSE	No	No
ARID4A_ENSG00000032219_14_58365012_1	ARID4A	0.18902	0.58643	NS	1.5085	0.13142	4969.1	5664.8	TRUE	No	No
NT_394		0.22255	0.58643	NS	1.5068	0.13187	3335.2	3891.7	TRUE	No	No
NT_2		-0.1756	0.58643	NS	1.507	0.13182	7793.3	6900.1	FALSE	No	No
NT_595		-0.25095	0.58643	NS	1.5061	0.13204	3677.9	3090.5	FALSE	No	No
AURKB_ENSG00000178999_17_8206754_-1	AURKB	0.36506	0.58643	NS	1.5061	0.13203	969.15	1248.5	TRUE	No	No
NT_313		-0.34926	0.58643	NS	1.5062	0.13202	1876.6	1472.9	FALSE	No	No
NT_401		0.31793	0.58643	NS	1.5071	0.13178	1379	1719.2	TRUE	No	No
ACTL6A_ENSG00000136518_3_179573440_-1	ACTL6A	0.33726	0.58711	NS	1.5048	0.13236	1183.7	1495.7	TRUE	No	No
EZH1_ENSG00000108799_17_42718003_-1	EZH1	0.27858	0.58711	NS	1.5047	0.13239	1912.7	2320.3	TRUE	No	No
NSL1_ENSG00000117697_1_212782376_1	NSL1	0.22218	0.58827	NS	1.5033	0.13275	3331.4	3886.2	TRUE	No	No
PRMT1_ENSG00000126457_19_49680568_-1	PRMT1	0.54195	0.58845	NS	1.5027	0.13299	340.12	495.64	TRUE	No	No
PRDM5_ENSG00000138738_4_120853487_1	PRDM5	0.2421	0.58845	NS	1.5026	0.13295	2696.9	3189.9	TRUE	No	No
CDK9_ENSG00000136807_9_127786225_1	CDK9	0.26108	0.58862	NS	1.5019	0.13313	2237	2680.9	TRUE	No	No
TLE2_ENSG00000065717_19_3006498_-1	TLE2	-0.22278	0.58957	NS	1.5006	0.13345	4673.3	4004.5	FALSE	No	No
CTR9_ENSG00000198730_11_10755165_1	CTR9	-0.39789	0.58957	NS	1.5003	0.13354	1436.5	1090	FALSE	No	No
CHD9_ENSG00000177200_16_53314847_-1	CHD9	-0.28252	0.59106	NS	1.4973	0.13432	2843.8	2337.9	FALSE	No	No
PRPF31_ENSG00000105618_19_54123888_1	PRPF31	0.32568	0.59106	NS	1.4966	0.13449	1277.2	1601	TRUE	No	No
SIN3A_ENSG00000169375_15_75422805_1	SIN3A	-0.3853	0.59106	NS	1.4985	0.13401	1526.2	1168.2	FALSE	No	No
SYNCRIP_ENSG00000135316_6_85618910_-1	SYNCRIP	0.32071	0.59106	NS	1.4979	0.13416	1330.4	1661.8	TRUE	No	No
HDGFRP2_ENSG00000167674_19_4501205_-1	HDGFRP2	0.24911	0.59106	NS	1.4952	0.13486	2486.3	2955.1	TRUE	No	No
C11orf30_ENSG00000158636_11_76544622_1	C11orf30	-0.20473	0.59106	NS	1.4972	0.13435	5550.4	4815.9	FALSE	No	No
C14orf169_ENSG00000170468_14_73491530_-1	C14orf169	0.17112	0.59106	NS	1.4953	0.13484	6187.5	6966.8	TRUE	No	No
SCML2_ENSG00000102098_X_18247773_-1	SCML2	-0.33625	0.59106	NS	1.4967	0.13447	1996	1580.9	FALSE	No	No
SRCAP_ENSG00000080603_16_30724894_-1	SRCAP	0.5515	0.59106	NS	1.4956	0.13485	320.81	470.64	TRUE	No	No
EYA3_ENSG00000158161_1_28010998_-1	EYA3	-0.25637	0.59106	NS	1.4959	0.13467	3465.5	2901.1	FALSE	No	No
VPS72_ENSG00000163159_1_151185811_-1	VPS72	-0.43105	0.59226	NS	1.4934	0.13533	1215.8	901.55	FALSE	No	No
YAP1_ENSG00000137693_11_102186097_1	YAP1	-0.2882	0.59226	NS	1.4934	0.13532	2714.6	2222.9	FALSE	No	No
HDAC7_ENSG00000061273_12_47798204_-1	HDAC7	-0.19371	0.5929	NS	1.4921	0.13568	6188.8	5411.1	FALSE	No	No
TAF12_ENSG00000120656_1_28621951_-1	TAF12	-0.32707	0.5929	NS	1.4922	0.13565	2096	1670.7	FALSE	No	No
RBBP7_ENSG00000102054_X_16853762_1	RBBP7	-0.28782	0.59357	NS	1.4911	0.13593	2712.4	2221.7	FALSE	No	No
NT_138		0.18859	0.59478	NS	1.4868	0.13707	4834.9	5510.2	TRUE	No	No
DZIP3_ENSG00000198919_3_108629127_-1	DZIP3	0.29421	0.59478	NS	1.4867	0.1371	1624.4	1992.1	TRUE	No	No
ZNF711_ENSG00000147180_X_85270682_-1	ZNF711	0.18942	0.59478	NS	1.4829	0.1381	4755.5	5422.9	TRUE	No	No
CDK7_ENSG00000134058_5_69259931_1	CDK7	0.33103	0.59478	NS	1.483	0.13808	1200.6	1510.5	TRUE	No	No
CDYL2_ENSG00000166446_16_80612740_1	CDYL2	0.19869	0.59478	NS	1.4875	0.13688	4267.2	4897.4	TRUE	No	No
IKZF3_ENSG00000161405_17_39791502_-1	IKZF3	-0.42209	0.59478	NS	1.4877	0.13683	1255.6	936.87	FALSE	No	No
BRCA1_ENSG00000012048_17_43070956_1	BRCA1	-0.32697	0.59478	NS	1.4865	0.13715	2079.3	1657.4	FALSE	No	No
INO80_ENSG00000128908_15_41016092_-1	INO80	0.51942	0.59478	NS	1.4863	0.13724	372.28	534.05	TRUE	No	No
NT_569		-0.21463	0.59478	NS	1.4851	0.13752	4934.7	4252.5	FALSE	No	No
ELP5_ENSG00000170291_17_7257000_-1	ELP5	0.40837	0.59478	NS	1.4851	0.13753	702.88	933.17	TRUE	No	No
ASXL1_ENSG00000171456_20_32429416_-1	ASXL1	0.31656	0.59478	NS	1.4848	0.13759	1347.9	1678.8	TRUE	No	No
WSB2_ENSG00000176871_12_118034990_-1	WSB2	0.23745	0.59478	NS	1.4848	0.1376	2753.2	3245.9	TRUE	No	No
RPS6KA3_ENSG00000177189_X_20161726_-1	RPS6KA3	0.16923	0.59478	NS	1.4888	0.13654	6291.6	7074.8	TRUE	No	No
KDM1B_ENSG00000165097_6_18213761_-1	KDM1B	-0.32099	0.59478	NS	1.4884	0.13664	2164.4	1732.5	FALSE	No	No
TLE2_ENSG00000065717_19_3002442_-1	TLE2	0.20383	0.59478	NS	1.4834	0.13796	3986.2	4591.3	TRUE	No	No
CDK3_ENSG00000250506_17_76002413_1	CDK3	-0.20185	0.59478	NS	1.4842	0.13775	5607.3	4875.1	FALSE	No	No
NT_12		-0.26355	0.59478	NS	1.4832	0.13802	3210.9	2674.6	FALSE	No	No
SMYD3_ENSG00000185420_1_245764120_-1	SMYD3	0.22053	0.59478	NS	1.4833	0.138	3291.2	3834.9	TRUE	No	No
PRDM8_ENSG00000152784_4_80203110_1	PRDM8	-0.25932	0.59478	NS	1.4815	0.13848	3311	2766.1	FALSE	No	No
CDYL2_ENSG00000166446_16_80633023_-1	CDYL2	-0.22403	0.59478	NS	1.4815	0.13849	4486.5	3841.1	FALSE	No	No
PAXIP1_ENSG00000157212_7_154976217_1	PAXIP1	-0.31661	0.59478	NS	1.4821	0.13831	2204.1	1769.6	FALSE	No	No
JADE3_ENSG00000102221_X_47033777_-1	JADE3	-0.27979	0.59478	NS	1.4817	0.13843	2833.1	2333.5	FALSE	No	No
USP7_ENSG00000187555_16_8921277_1	USP7	-0.31632	0.59478	NS	1.4816	0.13844	2206.5	1771.9	FALSE	No	No
CUL3_ENSG00000036257_2_224482000_-1	CUL3	-0.55808	0.59509	NS	1.4808	0.13866	730.22	495.64	FALSE	No	No
NT_214		-0.30958	0.59515	NS	1.4797	0.13894	2298.3	1854.3	FALSE	No	No
APOBEC3D_ENSG00000243811_22_39025328_-1	APOBEC3D	-0.25226	0.59515	NS	1.4792	0.1391	3493	2932.5	FALSE	No	No
TEAD3_ENSG00000007866_6_35476029_1	TEAD3	-0.28178	0.59515	NS	1.4781	0.13938	2777	2284.1	FALSE	No	No
POGZ_ENSG00000143442_1_151411636_-1	POGZ	0.2583	0.59515	NS	1.4786	0.13925	2216.9	2651.8	TRUE	No	No
NT_505		0.2218	0.59515	NS	1.4774	0.13956	3216.5	3751.2	TRUE	No	No
KAT2A_ENSG00000108773_17_42119408_1	KAT2A	-0.34549	0.59515	NS	1.4783	0.13933	1838.3	1446.6	FALSE	No	No
NT_503		-0.19214	0.59515	NS	1.4777	0.13949	6160	5391.8	FALSE	No	No
CBX3_ENSG00000122565_7_26208403_1	CBX3	-0.30623	0.59515	NS	1.4776	0.13953	2341.8	1893.8	FALSE	No	No
PRMT9_ENSG00000164169_4_147654386_1	PRMT9	-0.21974	0.59515	NS	1.478	0.13941	4647	3990.4	FALSE	No	No
ERCC6_ENSG00000225830_10_49493164_1	ERCC6	0.23497	0.59534	NS	1.4769	0.13971	2790.9	3284.8	TRUE	No	No
KMT2A_ENSG00000118058_11_118472607_-1	KMT2A	0.20978	0.59544	NS	1.4703	0.14148	3643.8	4214.2	TRUE	No	No
MINA_ENSG00000170854_3_97967401_1	MINA	-0.23218	0.59544	NS	1.4707	0.14138	4096	3487	FALSE	No	No
CUL2_ENSG00000108094_10_35044830_-1	CUL2	0.22478	0.59544	NS	1.4687	0.14191	3072	3590.1	TRUE	No	No
KDM3B_ENSG00000120733_5_138419181_-1	KDM3B	0.19652	0.59544	NS	1.4693	0.14175	4261.8	4883.9	TRUE	No	No
CHD4_ENSG00000111642_12_6599778_1	CHD4	-0.60165	0.59544	NS	1.4682	0.14206	623.58	410.6	FALSE	No	No
HMGN4_ENSG00000182952_6_26545398_1	HMGN4	0.25461	0.59544	NS	1.468	0.14211	2260	2696.4	TRUE	No	No
NT_289		0.24876	0.59544	NS	1.4682	0.14205	2394.2	2845	TRUE	No	No
SUPT6H_ENSG00000109111_17_28690175_1	SUPT6H	0.42841	0.59544	NS	1.4683	0.14202	604.51	813.86	TRUE	No	No
GADD45G_ENSG00000130222_9_89605792_1	GADD45G	-0.34275	0.59544	NS	1.4693	0.14174	1842.4	1452.6	FALSE	No	No
TET1_ENSG00000138336_10_68644842_1	TET1	0.20548	0.59544	NS	1.4693	0.14174	3825.8	4411.5	TRUE	No	No
GFI1B_ENSG00000165702_9_132989808_-1	GFI1B	-0.26763	0.59544	NS	1.4701	0.14154	3048.9	2532.5	FALSE	No	No
SAP30L_ENSG00000164576_5_154451173_1	SAP30L	-0.19902	0.59544	NS	1.4697	0.14165	5648.9	4920.8	FALSE	No	No
NT_171		0.28113	0.59544	NS	1.474	0.14047	1784.7	2168.9	TRUE	No	No
NT_167		-0.22933	0.59544	NS	1.4745	0.14035	4227.7	3606.2	FALSE	No	No
PADI4_ENSG00000159339_1_17339765_1	PADI4	0.1794	0.59544	NS	1.4763	0.13986	5366.3	6077	TRUE	No	No
NAA60_ENSG00000122390_16_3476289_-1	NAA60	0.19194	0.59544	NS	1.4747	0.14029	4549.1	5196.6	TRUE	No	No
SETD3_ENSG00000183576_14_99458283_-1	SETD3	0.30411	0.59544	NS	1.4719	0.14105	1461.6	1804.9	TRUE	No	No
SUV420H1_ENSG00000110066_11_68171597_-1	SUV420H1	0.28908	0.59544	NS	1.4732	0.1407	1662.7	2031.8	TRUE	No	No
SMYD2_ENSG00000143499_1_214330267_1	SMYD2	-0.20118	0.59544	NS	1.4733	0.14068	5552.8	4829.9	FALSE	No	No
PHF20_ENSG00000025293_20_35871020_-1	PHF20	-0.24265	0.59544	NS	1.474	0.14048	3756.2	3174.5	FALSE	No	No
CRB2_ENSG00000148204_9_123370795_-1	CRB2	0.24101	0.59544	NS	1.4716	0.14113	2601.5	3074.6	TRUE	No	No
SETD6_ENSG00000103037_16_58518837_1	SETD6	-0.32853	0.59544	NS	1.4719	0.14106	2013.9	1603.5	FALSE	No	No
GATAD1_ENSG00000157259_7_92454653_-1	GATAD1	0.20378	0.59544	NS	1.4701	0.14153	3908.3	4501.4	TRUE	No	No
PHF20_ENSG00000025293_20_35871799_-1	PHF20	0.31723	0.59544	NS	1.4701	0.14154	1310.8	1633.4	TRUE	No	No
KEAP1_ENSG00000079999_19_10489702_-1	KEAP1	0.16611	0.59566	NS	1.467	0.14236	6363.1	7139.7	TRUE	No	No
LBR_ENSG00000143815_1_225411349_1	LBR	0.31294	0.59566	NS	1.4673	0.14229	1350.7	1678.2	TRUE	No	No
DAXX_ENSG00000204209_6_33321530_-1	DAXX	0.21616	0.59596	NS	1.4664	0.14253	3367.3	3911.7	TRUE	No	No
BANP_ENSG00000172530_16_88018536_-1	BANP	-0.19697	0.59622	NS	1.4658	0.1427	5739.5	5006.9	FALSE	No	No
MASTL_ENSG00000120539_10_27165135_-1	MASTL	0.30445	0.59723	NS	1.4631	0.14344	1438.1	1776.2	TRUE	No	No
CHD3_ENSG00000170004_17_7908496_1	CHD3	0.21345	0.59723	NS	1.4634	0.14337	3455.9	4007.1	TRUE	No	No
NSL1_ENSG00000117697_1_212787592_-1	NSL1	0.19104	0.59723	NS	1.464	0.1432	4526	5167	TRUE	No	No
ACTL6A_ENSG00000136518_3_179576637_-1	ACTL6A	0.27335	0.59723	NS	1.4634	0.14336	1882.5	2275.4	TRUE	No	No
PAF1_ENSG00000006712_19_39389291_-1	PAF1	-0.30111	0.59723	NS	1.4635	0.14334	2371.4	1924.5	FALSE	No	No
NT_517		0.42328	0.5978	NS	1.4623	0.14367	618.06	829.15	TRUE	No	No
SENP1_ENSG00000079387_12_48088805_-1	SENP1	-0.30211	0.59811	NS	1.4604	0.14419	2344.2	1901.1	FALSE	No	No
GSE1_ENSG00000131149_16_85665999_-1	GSE1	0.26714	0.59811	NS	1.4607	0.14409	1984.6	2388.5	TRUE	No	No
KMT2A_ENSG00000118058_11_118473497_-1	KMT2A	0.31339	0.59811	NS	1.4584	0.14473	1327.4	1649.7	TRUE	No	No
BPTF_ENSG00000171634_17_67912664_1	BPTF	0.2848	0.59811	NS	1.4584	0.14474	1686.6	2055	TRUE	No	No
CHAF1A_ENSG00000167670_19_4409753_-1	CHAF1A	-0.34699	0.59811	NS	1.4586	0.14467	1768	1389.9	FALSE	No	No
TDRD7_ENSG00000196116_9_97460751_1	TDRD7	-0.36259	0.59811	NS	1.4589	0.1446	1620.1	1259.9	FALSE	No	No
PIWIL4_ENSG00000134627_11_94585475_1	PIWIL4	-0.21418	0.59811	NS	1.4598	0.14435	4767.4	4109.5	FALSE	No	No
NT_746		-0.21143	0.59811	NS	1.4598	0.14434	4899.4	4231.4	FALSE	No	No
RBBP7_ENSG00000102054_X_16863029_-1	RBBP7	0.20767	0.59811	NS	1.4611	0.14398	3681.6	4251.7	TRUE	No	No
PRKCB_ENSG00000166501_16_24035523_1	PRKCB	-0.25465	0.59811	NS	1.4612	0.14396	3332.3	2792.9	FALSE	No	No
HMG20A_ENSG00000140382_15_77467293_1	HMG20A	0.22431	0.59814	NS	1.458	0.14485	3036.9	3547.9	TRUE	No	No
TAF2_ENSG00000064313_8_119795613_-1	TAF2	0.19726	0.59974	NS	1.456	0.1454	4137	4743.3	TRUE	No	No
MOV10_ENSG00000155363_1_112694834_-1	MOV10	-0.24261	0.59974	NS	1.4558	0.14544	3653.5	3087.9	FALSE	No	No
NT_222		-0.22164	0.60045	NS	1.4538	0.146	4396.8	3770.5	FALSE	No	No
NT_30		-0.21008	0.60045	NS	1.4534	0.14611	4916.3	4249.9	FALSE	No	No
FOXO1_ENSG00000150907_13_40560046_-1	FOXO1	0.25056	0.60045	NS	1.4539	0.14599	2300.5	2737	TRUE	No	No
MBD2_ENSG00000134046_18_54224126_1	MBD2	-0.23736	0.60045	NS	1.4536	0.14605	3810.2	3232	FALSE	No	No
GATAD2B_ENSG00000143614_1_153812044_1	GATAD2B	-0.22873	0.60045	NS	1.4544	0.14585	4120.4	3516.1	FALSE	No	No
ELP4_ENSG00000109911_11_31650216_1	ELP4	-0.32996	0.60102	NS	1.4524	0.14639	1937.1	1540.9	FALSE	No	No
NFYC_ENSG00000066136_1_40749679_-1	NFYC	0.42661	0.60102	NS	1.4522	0.14645	596.13	801.58	TRUE	No	No
RING1_ENSG00000204227_6_33211403_1	RING1	0.21102	0.6011	NS	1.448	0.14763	3469.4	4016.1	TRUE	No	No
UBE2T_ENSG00000077152_1_202333317_1	UBE2T	0.20334	0.6011	NS	1.448	0.14763	3796.1	4370.9	TRUE	No	No
LEO1_ENSG00000166477_15_51966242_-1	LEO1	0.22185	0.6011	NS	1.4478	0.14767	3070.8	3581.4	TRUE	No	No
MGA_ENSG00000174197_15_41696473_-1	MGA	0.19682	0.6011	NS	1.4478	0.14767	4107.1	4707.5	TRUE	No	No
HUWE1_ENSG00000086758_X_53593467_-1	HUWE1	0.27878	0.6011	NS	1.4501	0.14704	1756.1	2130.6	TRUE	No	No
PCGF1_ENSG00000115289_2_74507584_1	PCGF1	0.23391	0.6011	NS	1.4496	0.14717	2705.8	3182.2	TRUE	No	No
ACTR5_ENSG00000101442_20_38765513_-1	ACTR5	0.26045	0.6011	NS	1.4516	0.14662	2083.4	2495.8	TRUE	No	No
NBN_ENSG00000104320_8_89980762_-1	NBN	0.22011	0.6011	NS	1.451	0.14678	3145.8	3664.5	TRUE	No	No
NT_327		0.20918	0.6011	NS	1.4486	0.14746	3547.5	4101.1	TRUE	No	No
TRRAP_ENSG00000196367_7_98910385_1	TRRAP	0.45422	0.6011	NS	1.4493	0.14727	503.17	689.74	TRUE	No	No
RRP8_ENSG00000132275_11_6602005_1	RRP8	0.29526	0.6011	NS	1.4485	0.14749	1517.9	1862.8	TRUE	No	No
SMYD1_ENSG00000115593_2_88084369_1	SMYD1	0.18812	0.6011	NS	1.4484	0.14751	4584.4	5223	TRUE	No	No
NT_22		0.20067	0.6016	NS	1.4431	0.14899	3890	4470.7	TRUE	No	No
MYBBP1A_ENSG00000132382_17_4548527_1	MYBBP1A	0.4336	0.6016	NS	1.4431	0.149	563.2	761.01	TRUE	No	No
PRKAG1_ENSG00000181929_12_49004986_1	PRKAG1	0.20475	0.6016	NS	1.4457	0.14826	3720	4287.3	TRUE	No	No
NT_525		-0.21664	0.6016	NS	1.4455	0.14831	4553	3918.1	FALSE	No	No
RYBP_ENSG00000163602_3_72446750_1	RYBP	0.20988	0.6016	NS	1.4455	0.14833	3501.7	4050.1	TRUE	No	No
NT_430		0.19372	0.6016	NS	1.4448	0.14853	4247.1	4857.6	TRUE	No	No
CSRP2BP_ENSG00000149474_20_18184614_-1	CSRP2BP	0.27216	0.6016	NS	1.4434	0.14891	1844.6	2227.8	TRUE	No	No
ACTR8_ENSG00000113812_3_53873066_1	ACTR8	0.40704	0.6016	NS	1.4432	0.14897	664.36	881.24	TRUE	No	No
CHAF1B_ENSG00000159259_21_36394645_1	CHAF1B	-0.36805	0.6016	NS	1.4469	0.14792	1543.8	1195.9	FALSE	No	No
SNAI2_ENSG00000019549_8_48920426_1	SNAI2	-0.32013	0.6016	NS	1.446	0.14816	2038.6	1632.7	FALSE	No	No
PCGF5_ENSG00000180628_10_91264457_1	PCGF5	0.23861	0.6016	NS	1.4443	0.14864	2555.7	3015.5	TRUE	No	No
PHF12_ENSG00000109118_17_28919181_1	PHF12	0.26572	0.6016	NS	1.4439	0.14878	1959	2355.4	TRUE	No	No
TFPT_ENSG00000105619_19_54114468_-1	TFPT	0.32125	0.60176	NS	1.4423	0.14921	1216.2	1519.8	TRUE	No	No
NEK6_ENSG00000119408_9_124327355_-1	NEK6	0.32461	0.60176	NS	1.4422	0.14924	1184.5	1483.6	TRUE	No	No
GATAD2A_ENSG00000167491_19_19492631_1	GATAD2A	0.26065	0.60182	NS	1.4418	0.14935	2047.9	2453.7	TRUE	No	No
KMT2E_ENSG00000005483_7_105105587_-1	KMT2E	0.20894	0.60255	NS	1.4408	0.14963	3514.4	4062.2	TRUE	No	No
GFI1_ENSG00000162676_1_92480605_-1	GFI1	-0.23727	0.60388	NS	1.4352	0.15123	3704.7	3142.7	FALSE	No	No
SUZ12_ENSG00000178691_17_31988358_-1	SUZ12	-0.4463	0.60388	NS	1.4351	0.15127	1038.7	762.02	FALSE	No	No
ARID2_ENSG00000189079_12_45852703_1	ARID2	0.17474	0.60388	NS	1.4356	0.15112	5366.3	6057.4	TRUE	No	No
CHUK_ENSG00000213341_10_100219125_1	CHUK	0.2529	0.60388	NS	1.4367	0.15079	2188.9	2608.5	TRUE	No	No
MORF4L2_ENSG00000123562_X_103676552_-1	MORF4L2	-0.26669	0.60388	NS	1.4375	0.15057	2919.6	2426.7	FALSE	No	No
SETDB2_ENSG00000136169_13_49488384_1	SETDB2	-0.21451	0.60388	NS	1.4376	0.15056	4590.2	3955.9	FALSE	No	No
ASXL1_ENSG00000171456_20_32435752_1	ASXL1	0.25458	0.60388	NS	1.4392	0.15009	2161.9	2579.3	TRUE	No	No
MBD2_ENSG00000134046_18_54188897_1	MBD2	-0.24064	0.60388	NS	1.4386	0.15025	3617.5	3061.6	FALSE	No	No
NT_611		-0.21308	0.60388	NS	1.4358	0.15107	4642.2	4004.6	FALSE	No	No
PRMT8_ENSG00000111218_12_3592254_-1	PRMT8	0.26063	0.60388	NS	1.436	0.15101	2029.7	2431.8	TRUE	No	No
CIT_ENSG00000122966_12_119784011_-1	CIT	0.24206	0.60388	NS	1.4366	0.15082	2437.5	2883	TRUE	No	No
NT_329		0.18079	0.60388	NS	1.4379	0.15047	4963	5625.7	TRUE	No	No
POLE3_ENSG00000148229_9_113408861_-1	POLE3	0.20303	0.60388	NS	1.4377	0.15052	3749.3	4316.1	TRUE	No	No
CUL4A_ENSG00000139842_13_113218981_-1	CUL4A	-0.22235	0.60443	NS	1.4342	0.15151	4235.9	3630.7	FALSE	No	No
CUL5_ENSG00000166266_11_108094895_1	CUL5	-0.20285	0.60447	NS	1.4335	0.15172	5129.3	4456.4	FALSE	No	No
TAF9B_ENSG00000187325_X_78138001_1	TAF9B	-0.24693	0.60447	NS	1.4337	0.15164	3402.4	2867	FALSE	No	No
RAD54L_ENSG00000085999_1_46274155_-1	RAD54L	-0.24273	0.6045	NS	1.4331	0.15183	3522.2	2976.6	FALSE	No	No
APOBEC3H_ENSG00000100298_22_39102021_1	APOBEC3H	-0.28061	0.60454	NS	1.432	0.15214	2607.2	2146.2	FALSE	No	No
PKN1_ENSG00000123143_19_14469784_-1	PKN1	-0.24854	0.60454	NS	1.432	0.15214	3348	2818	FALSE	No	No
NT_129		-0.27102	0.60454	NS	1.4326	0.15196	2802.7	2322.5	FALSE	No	No
ARID2_ENSG00000189079_12_45852520_-1	ARID2	-0.27809	0.60485	NS	1.4313	0.15234	2652.9	2187.6	FALSE	No	No
ELP4_ENSG00000109911_11_31603837_1	ELP4	0.30741	0.60485	NS	1.431	0.15242	1334.9	1652.1	TRUE	No	No
BRD1_ENSG00000100425_22_49794194_-1	BRD1	0.20202	0.60595	NS	1.4297	0.1528	3747.4	4310.8	TRUE	No	No
CDYL_ENSG00000153046_6_4943639_-1	CDYL	-0.39754	0.60643	NS	1.4282	0.15323	1287.3	977.03	FALSE	No	No
PRDM9_ENSG00000164256_5_23527386_1	PRDM9	0.18015	0.60643	NS	1.4289	0.15303	4934.7	5591.2	TRUE	No	No
ARID1A_ENSG00000117713_1_26772977_1	ARID1A	0.20182	0.60643	NS	1.4283	0.15321	3748	4310.9	TRUE	Yes	No
BAZ2A_ENSG00000076108_12_56613990_1	BAZ2A	0.18619	0.60682	NS	1.4272	0.15353	4545.9	5172.2	TRUE	No	No
RING1_ENSG00000204227_6_33211211_1	RING1	0.25041	0.60682	NS	1.4275	0.15343	2210.4	2629.6	TRUE	No	No
PRKAG1_ENSG00000181929_12_49005349_1	PRKAG1	-0.29987	0.60862	NS	1.4253	0.15408	2252.5	1829.6	FALSE	No	No
CDY1B_ENSG00000172352_Y_24047127_1	CDY1B	0.19973	0.60862	NS	1.4249	0.15418	3823.4	4391.2	TRUE	No	No
NT_297		-0.1706	0.60877	NS	1.4244	0.15432	7296	6482.2	FALSE	No	No
HIRIP3_ENSG00000149929_16_29993668_1	HIRIP3	0.25031	0.60883	NS	1.424	0.15444	2200.4	2617.5	TRUE	No	No
SMARCD3_ENSG00000082014_7_151242746_-1	SMARCD3	0.18832	0.6092	NS	1.4232	0.15467	4395.4	5008.4	TRUE	Yes	No
SUDS3_ENSG00000111707_12_118403447_1	SUDS3	-0.22513	0.6092	NS	1.4228	0.15479	4053.4	3467.6	FALSE	No	No
BAHD1_ENSG00000140320_15_40464519_1	BAHD1	-0.30153	0.6092	NS	1.4227	0.15484	2218.1	1799.6	FALSE	No	No
NPM1_ENSG00000181163_5_171392811_1	NPM1	0.36707	0.60941	NS	1.4219	0.15505	838.95	1082.3	TRUE	No	No
ZRANB3_ENSG00000121988_2_135202941_-1	ZRANB3	-0.43173	0.60941	NS	1.4218	0.1551	1084.5	803.78	FALSE	No	No
MBD3_ENSG00000071655_19_1584664_1	MBD3	0.25949	0.60969	NS	1.4201	0.15557	2000.9	2395.4	TRUE	No	No
KMT2C_ENSG00000055609_7_152151522_-1	KMT2C	-0.23423	0.60969	NS	1.4184	0.15606	3705.9	3150.4	FALSE	No	No
ASXL3_ENSG00000141431_18_33670738_-1	ASXL3	-0.24416	0.60969	NS	1.4194	0.15579	3404.4	2874.2	FALSE	No	No
BRD4_ENSG00000141867_19_15265490_1	BRD4	-0.26768	0.60969	NS	1.4207	0.1554	2821.3	2343.3	FALSE	No	No
EYA3_ENSG00000158161_1_27993503_1	EYA3	-0.315	0.60969	NS	1.4184	0.15608	2016.3	1620.6	FALSE	No	No
ZBTB16_ENSG00000109906_11_114064546_1	ZBTB16	-0.22424	0.60969	NS	1.4184	0.15608	4058.2	3473.9	FALSE	No	No
NT_697		-0.17195	0.60969	NS	1.4212	0.15527	7137.6	6335.5	FALSE	No	No
UBE2A_ENSG00000077721_X_119581591_1	UBE2A	0.34115	0.60969	NS	1.4188	0.15596	1006.3	1275.1	TRUE	No	No
PADI3_ENSG00000142619_1_17273375_-1	PADI3	0.18413	0.60969	NS	1.419	0.1559	4609.3	5236.9	TRUE	No	No
SIRT6_ENSG00000077463_19_4174938_1	SIRT6	0.20478	0.60993	NS	1.4178	0.15624	3558.4	4101.3	TRUE	No	No
RB1_ENSG00000139687_13_48453085_-1	RB1	-0.18549	0.6107	NS	1.4168	0.15654	6034.2	5306	FALSE	No	No
NCOA2_ENSG00000140396_8_70156665_1	NCOA2	0.24717	0.61166	NS	1.4153	0.15699	2238.5	2657	TRUE	No	No
KMT2E_ENSG00000005483_7_105074681_1	KMT2E	-0.21483	0.61166	NS	1.4154	0.15695	4417.9	3806.6	FALSE	No	No
USP11_ENSG00000102226_X_47240631_-1	USP11	-0.17251	0.61175	NS	1.4143	0.15727	7011.1	6220.8	FALSE	No	No
NT_66		-0.17439	0.61175	NS	1.4138	0.15742	6845.9	6066.3	FALSE	No	No
ARID1B_ENSG00000049618_6_157184274_1	ARID1B	0.24402	0.61175	NS	1.414	0.15737	2305.4	2730.4	TRUE	Yes	No
YEATS2_ENSG00000163872_3_183790974_-1	YEATS2	0.22778	0.61175	NS	1.4142	0.15731	2730.3	3197.4	TRUE	No	No
PHF8_ENSG00000172943_X_53985924_-1	PHF8	0.22527	0.61226	NS	1.413	0.15766	2799.9	3273.2	TRUE	No	No
SMEK1_ENSG00000100796_14_91475894_1	SMEK1	0.30468	0.6133	NS	1.4116	0.15807	1323.5	1635	TRUE	No	No
NFYC_ENSG00000066136_1_40753163_1	NFYC	-0.48215	0.6133	NS	1.4114	0.15813	862.44	617.14	FALSE	No	No
TRIM16_ENSG00000221926_17_15628955_-1	TRIM16	-0.20624	0.61472	NS	1.4098	0.1586	4770.2	4134.7	FALSE	No	No
NT_252		-0.34945	0.61478	NS	1.4018	0.16099	1593.3	1250.3	FALSE	No	No
LEO1_ENSG00000166477_15_51949879_-1	LEO1	0.31873	0.61478	NS	1.4017	0.161	1163	1450.7	TRUE	No	No
NT_147		-0.20649	0.61478	NS	1.4008	0.16127	4690.1	4064.5	FALSE	No	No
CDK1_ENSG00000170312_10_60785756_-1	CDK1	0.28997	0.61478	NS	1.4008	0.16126	1472.3	1800.3	TRUE	No	No
TFPT_ENSG00000105619_19_54108207_1	TFPT	-0.24332	0.61478	NS	1.3996	0.16163	3321.8	2806.1	FALSE	No	No
RARA_ENSG00000131759_17_40352065_1	RARA	-0.27057	0.61478	NS	1.3997	0.1616	2668.2	2211.8	FALSE	No	No
FAM175B_ENSG00000165660_10_124826649_-1	FAM175B	-0.25237	0.61478	NS	1.4047	0.16011	3105.1	2606.6	FALSE	No	No
CUL4A_ENSG00000139842_13_113233317_-1	CUL4A	-0.23837	0.61478	NS	1.4042	0.16025	3492.8	2960.7	FALSE	No	No
MBD1_ENSG00000141644_18_50275935_-1	MBD1	-0.19377	0.61478	NS	1.4038	0.16039	5387.9	4710.6	FALSE	No	No
EID2B_ENSG00000176401_19_39532705_-1	EID2B	0.23732	0.61478	NS	1.3994	0.1617	2411.1	2842.4	TRUE	No	No
ELP5_ENSG00000170291_17_7258630_1	ELP5	-0.36657	0.61478	NS	1.3985	0.16196	1440.9	1117.4	FALSE	No	No
GSG2_ENSG00000177602_17_3725887_1	GSG2	0.36294	0.61478	NS	1.3987	0.16191	831.95	1070.2	TRUE	No	No
AURKC_ENSG00000105146_19_57232105_1	AURKC	0.21081	0.61478	NS	1.405	0.16003	3248.8	3760.1	TRUE	No	No
TAF6L_ENSG00000162227_11_62777999_1	TAF6L	0.22883	0.61478	NS	1.4056	0.15984	2662.7	3120.6	TRUE	No	No
MSL1_ENSG00000188895_17_40129355_1	MSL1	-0.27967	0.61478	NS	1.4057	0.15981	2517.4	2073.6	FALSE	No	No
NT_33		-0.19042	0.61478	NS	1.4071	0.15941	5620.1	4925.1	FALSE	No	No
FAM175A_ENSG00000163322_4_83467506_-1	FAM175A	-0.24607	0.61478	NS	1.4059	0.15974	3278.7	2764.4	FALSE	No	No
AICDA_ENSG00000111732_12_8605307_1	AICDA	-0.26593	0.61478	NS	1.4078	0.15919	2801.1	2329.4	FALSE	No	No
UBE2B_ENSG00000119048_5_134376687_-1	UBE2B	0.41839	0.61478	NS	1.4084	0.15903	585.15	782.35	TRUE	No	No
CECR2_ENSG00000099954_22_17538660_1	CECR2	-0.24247	0.61478	NS	1.4068	0.15949	3385.2	2861.3	FALSE	No	No
CHUK_ENSG00000213341_10_100222870_-1	CHUK	0.17005	0.61478	NS	1.4067	0.15953	5470.5	6155	TRUE	No	No
JADE1_ENSG00000077684_4_128862156_1	JADE1	-0.21943	0.61478	NS	1.4066	0.15956	4166.9	3578.8	FALSE	No	No
CUL3_ENSG00000036257_2_224557776_-1	CUL3	0.60283	0.61478	NS	1.4032	0.16114	216.99	330.06	TRUE	No	No
ASH2L_ENSG00000129691_8_38110432_1	ASH2L	0.27306	0.61478	NS	1.4028	0.16067	1715.4	2073	TRUE	No	No
TAF5_ENSG00000148835_10_103387295_1	TAF5	0.36807	0.61478	NS	1.4038	0.16038	809.2	1044.7	TRUE	No	No
CENPC_ENSG00000145241_4_67514548_-1	CENPC	0.55701	0.61478	NS	1.407	0.15965	271.73	400.24	TRUE	No	No
MTF2_ENSG00000143033_1_93114772_1	MTF2	-0.25439	0.61478	NS	1.407	0.15942	3065.9	2570.1	FALSE	No	No
NT_533		-0.40436	0.61478	NS	1.4002	0.16147	1190.4	899.18	FALSE	No	No
TADA2B_ENSG00000173011_4_7054854_1	TADA2B	-0.28405	0.61478	NS	1.4004	0.16138	2418	1985.7	FALSE	No	No
NT_795		-0.21417	0.61478	NS	1.402	0.1609	4352.5	3751.9	FALSE	No	No
RBBP7_ENSG00000102054_X_16857609_1	RBBP7	-0.21309	0.61478	NS	1.3984	0.162	4372.8	3772.2	FALSE	No	No
TAF6L_ENSG00000162227_11_62776423_1	TAF6L	0.21931	0.61478	NS	1.3991	0.16178	2923.1	3403.2	TRUE	No	No
ARRB1_ENSG00000137486_11_75281108_-1	ARRB1	-0.20377	0.61478	NS	1.3984	0.16198	4804.3	4171.3	FALSE	No	No
USP44_ENSG00000136014_12_95533145_-1	USP44	-0.25076	0.61522	NS	1.3977	0.16221	3111.1	2614.6	FALSE	No	No
CRB2_ENSG00000148204_9_123371189_-1	CRB2	-0.21727	0.61536	NS	1.3969	0.16243	4188.5	3602.7	FALSE	No	No
EID2_ENSG00000176396_19_39539543_1	EID2	0.18955	0.61536	NS	1.3969	0.16245	4147.8	4730.3	TRUE	No	No
UBR7_ENSG00000012963_14_93212122_1	UBR7	0.20586	0.61581	NS	1.3956	0.16282	3390.2	3910.3	TRUE	No	No
NT_707		0.23419	0.61581	NS	1.3953	0.16292	2474.7	2911	TRUE	No	No
CTBP1_ENSG00000159692_4_1216045_-1	CTBP1	0.30079	0.61581	NS	1.3935	0.16346	1327.6	1635.5	TRUE	No	No
NT_570		0.28735	0.61581	NS	1.3943	0.16322	1490.3	1819	TRUE	No	No
TDG_ENSG00000139372_12_103985702_1	TDG	0.20148	0.61581	NS	1.3934	0.1635	3558.8	4092.4	TRUE	No	No
NT_243		-0.22592	0.61581	NS	1.3947	0.16311	3846.2	3288.6	FALSE	No	No
MAPKAPK3_ENSG00000114738_3_50646796_-1	MAPKAPK3	-0.20289	0.61581	NS	1.3935	0.16347	4809.5	4178.4	FALSE	No	No
TLE1_ENSG00000196781_9_81610230_-1	TLE1	0.287	0.61581	NS	1.3949	0.16303	1496.3	1825.9	TRUE	No	No
APOBEC1_ENSG00000111701_12_7651064_1	APOBEC1	0.27828	0.61581	NS	1.3959	0.16274	1618.4	1962.9	TRUE	No	No
SRSF1_ENSG00000136450_17_58006485_-1	SRSF1	-0.35917	0.61644	NS	1.3925	0.16377	1486	1158.3	FALSE	No	No
CHD9_ENSG00000177200_16_53303835_-1	CHD9	-0.22862	0.6165	NS	1.3921	0.16389	3736.4	3188.7	FALSE	No	No
TEAD1_ENSG00000187079_11_12862296_1	TEAD1	-0.2172	0.61661	NS	1.3917	0.16402	4155.8	3574.8	FALSE	No	No
PKN1_ENSG00000123143_19_14441413_-1	PKN1	-0.29476	0.61666	NS	1.3913	0.16413	2208.9	1800.5	FALSE	No	No
BRPF3_ENSG00000096070_6_36201205_-1	BRPF3	-0.22134	0.61684	NS	1.3908	0.16429	3989.2	3421.6	FALSE	No	No
NT_580		-0.19037	0.61684	NS	1.3905	0.16439	5474.1	4797.3	FALSE	No	No
NFRKB_ENSG00000170322_11_129869906_-1	NFRKB	-0.25646	0.61708	NS	1.3881	0.16511	2924.1	2447.7	FALSE	No	No
NT_842		0.22763	0.61708	NS	1.3886	0.16496	2623.9	3072.6	TRUE	No	No
PRDM12_ENSG00000130711_9_130681259_1	PRDM12	0.19389	0.61708	NS	1.3898	0.16459	3882.5	4441.1	TRUE	No	No
CHUK_ENSG00000213341_10_100218761_-1	CHUK	-0.30912	0.61708	NS	1.3875	0.16528	1993.2	1608.6	FALSE	No	No
BRD9_ENSG00000028310_5_891683_-1	BRD9	-0.39903	0.61708	NS	1.3895	0.16469	1200.8	910.38	FALSE	No	No
TET1_ENSG00000138336_10_68682937_-1	TET1	-0.16884	0.61708	NS	1.3877	0.16522	7031.5	6254.8	FALSE	No	No
USP46_ENSG00000109189_4_52610582_1	USP46	-0.33127	0.61708	NS	1.388	0.16513	1734.5	1378.5	FALSE	No	No
WHSC1_ENSG00000109685_4_1938499_1	WHSC1	-0.21825	0.61708	NS	1.3877	0.16523	4087.5	3513.5	FALSE	No	No
CUL4B_ENSG00000158290_X_120538664_-1	CUL4B	-0.28488	0.61728	NS	1.3857	0.16584	2346.7	1926	FALSE	No	No
L3MBTL4_ENSG00000154655_18_6171905_-1	L3MBTL4	0.18856	0.61728	NS	1.3861	0.1657	4127.7	4704.2	TRUE	No	No
TSSK6_ENSG00000178093_19_19515080_1	TSSK6	-0.23753	0.61728	NS	1.386	0.16576	3415.8	2897.1	FALSE	No	No
CTCFL_ENSG00000124092_20_57523235_-1	CTCFL	-0.38378	0.61728	NS	1.386	0.16575	1289.2	987.86	FALSE	No	No
NT_586		-0.18302	0.61728	NS	1.3864	0.16564	5910.8	5206.5	FALSE	No	No
MBD4_ENSG00000129071_3_129437168_-1	MBD4	-0.25288	0.61736	NS	1.385	0.16606	2995	2513.3	FALSE	No	No
PRMT9_ENSG00000164169_4_147654538_1	PRMT9	-0.26548	0.61736	NS	1.3849	0.16607	2708.9	2253.4	FALSE	No	No
NT_486		0.1907	0.61785	NS	1.3841	0.16633	4003.4	4569.3	TRUE	No	No
RAD54L_ENSG00000085999_1_46267521_1	RAD54L	0.26732	0.61785	NS	1.3838	0.16641	1753.3	2110.4	TRUE	No	No
YAP1_ENSG00000137693_11_102223634_-1	YAP1	-0.17768	0.621	NS	1.3807	0.16736	6236.6	5513.8	FALSE	No	No
SS18L2_ENSG00000008324_3_42591556_-1	SS18L2	0.72926	0.62137	NS	1.3899	0.16758	123.3	205.06	TRUE	No	No
TAF6_ENSG00000106290_7_100113905_1	TAF6	0.33936	0.62137	NS	1.3797	0.16767	957.4	1211.6	TRUE	No	No
PADI1_ENSG00000142623_1_17229002_-1	PADI1	0.20372	0.6214	NS	1.3794	0.16778	3386.5	3900.3	TRUE	No	No
EHMT2_ENSG00000204371_6_31884967_-1	EHMT2	-0.23289	0.62146	NS	1.3787	0.168	3516.9	2992.5	FALSE	No	No
NT_61		-0.19468	0.62146	NS	1.3788	0.16797	5122.8	4476	FALSE	No	No
SF3B3_ENSG00000189091_16_70565194_-1	SF3B3	0.42238	0.62603	NS	1.3743	0.16934	540.04	724.07	TRUE	No	No
NT_403		0.17524	0.62608	NS	1.3738	0.1695	4825.2	5448.5	TRUE	No	No
USP21_ENSG00000143258_1_161160986_1	USP21	0.21197	0.62608	NS	1.3736	0.16956	3046.4	3528.7	TRUE	No	No
NAP1L4_ENSG00000205531_11_2972166_1	NAP1L4	-0.21523	0.62622	NS	1.3724	0.16994	4104.6	3535.6	FALSE	No	No
PRDM8_ENSG00000152784_4_80202621_-1	PRDM8	0.35031	0.62622	NS	1.3726	0.16986	872.85	1113	TRUE	No	No
ACTR6_ENSG00000075089_12_100220114_-1	ACTR6	-0.54392	0.62622	NS	1.3718	0.17012	644.14	441.51	FALSE	No	No
RCC1_ENSG00000180198_1_28535991_-1	RCC1	0.15789	0.62622	NS	1.372	0.17006	6174.4	6888.6	TRUE	No	No
REST_ENSG00000084093_4_56911300_-1	REST	-0.22339	0.62622	NS	1.3719	0.17011	3793.4	3249.1	FALSE	No	No
CDK7_ENSG00000134058_5_69262221_-1	CDK7	0.33007	0.62623	NS	1.3711	0.17035	1012.7	1273.3	TRUE	No	No
SMARCA4_ENSG00000127616_19_11033410_1	SMARCA4	0.33171	0.62623	NS	1.3708	0.17044	999.63	1258.3	TRUE	Yes	No
RCC1_ENSG00000180198_1_28536376_1	RCC1	0.38153	0.62623	NS	1.3713	0.17027	699.74	911.87	TRUE	No	No
RYBP_ENSG00000163602_3_72378530_1	RYBP	-0.21176	0.62632	NS	1.3704	0.17057	4232.8	3654.8	FALSE	No	No
MEAF6_ENSG00000163875_1_37513455_-1	MEAF6	-0.34685	0.62675	NS	1.3697	0.17079	1534.8	1206.6	FALSE	No	No
ATXN7_ENSG00000163635_3_63988077_1	ATXN7	0.21508	0.62705	NS	1.3688	0.17106	2917.2	3386.3	TRUE	No	No
SIRT6_ENSG00000077463_19_4175731_-1	SIRT6	-0.2363	0.62705	NS	1.3687	0.17108	3356.8	2849.5	FALSE	No	No
GATAD1_ENSG00000157259_7_92450718_-1	GATAD1	-0.2677	0.62819	NS	1.3672	0.17156	2586.3	2148.2	FALSE	No	No
SMARCB1_ENSG00000099956_22_23816931_1	SMARCB1	0.16364	0.62819	NS	1.3666	0.17175	5618.6	6293.6	TRUE	Yes	No
BRPF1_ENSG00000156983_3_9739604_-1	BRPF1	-0.22054	0.62819	NS	1.3667	0.17171	3863.9	3316	FALSE	No	No
ASH1L_ENSG00000116539_1_155370807_-1	ASH1L	-0.73515	0.62819	NS	1.3664	0.17181	369.37	221.5	FALSE	No	No
TAF8_ENSG00000137413_6_42057428_-1	TAF8	0.16852	0.62829	NS	1.3653	0.17215	5225.6	5873.2	TRUE	No	No
YAP1_ENSG00000137693_11_102162474_1	YAP1	0.30849	0.62829	NS	1.3654	0.17213	1189.9	1473.8	TRUE	No	No
HSPA1A_ENSG00000204389_6_31817332_1	HSPA1A	-0.38091	0.62829	NS	1.3656	0.17206	1265.4	971.52	FALSE	No	No
NT_519		-0.18432	0.62909	NS	1.364	0.17258	5612.5	4939.3	FALSE	No	No
KAT6B_ENSG00000156650_10_74981918_-1	KAT6B	-0.34845	0.62909	NS	1.3641	0.17254	1506.8	1183.2	FALSE	No	No
ZCWPW1_ENSG00000078487_7_100407229_1	ZCWPW1	-0.20174	0.62993	NS	1.3629	0.17292	4629	4024.8	FALSE	No	No
MASTL_ENSG00000120539_10_27167224_1	MASTL	0.20583	0.63061	NS	1.362	0.17321	3209.3	3701.6	TRUE	No	No
JMJD6_ENSG00000070495_17_76724036_1	JMJD6	-0.22977	0.63084	NS	1.3614	0.17338	3515.8	2998	FALSE	No	No
MST1_ENSG00000173531_3_49685335_-1	MST1	0.22214	0.63096	NS	1.3609	0.17355	2661.2	3104.4	TRUE	No	No
ELP6_ENSG00000163832_3_47498355_1	ELP6	0.26737	0.63096	NS	1.3602	0.17375	1685.7	2029.2	TRUE	No	No
SSRP1_ENSG00000149136_11_57332984_-1	SSRP1	0.21406	0.63096	NS	1.3606	0.17364	2911.1	3376.9	TRUE	No	No
TEAD2_ENSG00000074219_19_49347300_1	TEAD2	-0.31899	0.63096	NS	1.3599	0.17386	1787.1	1432.4	FALSE	No	No
SETMAR_ENSG00000170364_3_4313446_-1	SETMAR	-0.22566	0.63096	NS	1.3593	0.17405	3637.8	3110.9	FALSE	No	No
H2AFX_ENSG00000188486_11_119095101_-1	H2AFX	0.28265	0.63096	NS	1.3595	0.17399	1466.4	1784	TRUE	No	No
DEK_ENSG00000124795_6_18236492_1	DEK	0.2575	0.63096	NS	1.359	0.17414	1846.3	2207.2	TRUE	No	No
PKN1_ENSG00000123143_19_14469378_1	PKN1	0.2332	0.63097	NS	1.3587	0.17425	2354.3	2767.6	TRUE	No	No
KMT2D_ENSG00000167548_12_49048696_1	KMT2D	0.43381	0.63141	NS	1.358	0.17448	490.06	662.32	TRUE	No	No
HIRA_ENSG00000100084_22_19355796_1	HIRA	0.36252	0.63233	NS	1.3562	0.17505	778.08	1000.6	TRUE	No	No
ATN1_ENSG00000111676_12_6938062_1	ATN1	-0.21966	0.63233	NS	1.3563	0.17502	3829.1	3288.1	FALSE	No	No
NT_83		0.20091	0.63233	NS	1.3566	0.1749	3373.1	3877.3	TRUE	No	No
PDP1_ENSG00000164951_8_93922168_-1	PDP1	0.16708	0.63234	NS	1.3555	0.17526	5247.9	5892.3	TRUE	No	No
SPEN_ENSG00000065526_1_15911183_1	SPEN	-0.22894	0.63234	NS	1.3555	0.17526	3507.5	2992.7	FALSE	No	No
PHF10_ENSG00000130024_6_169705310_1	PHF10	-0.26569	0.6327	NS	1.3548	0.17547	2573.4	2140.4	FALSE	No	No
HMGN1_ENSG00000205581_21_39348907_-1	HMGN1	-0.22275	0.63332	NS	1.354	0.17575	3704.7	3174.5	FALSE	No	No
MGEA5_ENSG00000198408_10_101803977_-1	MGEA5	0.32022	0.63352	NS	1.3535	0.17591	1061.8	1325.9	TRUE	No	No
CBX5_ENSG00000094916_12_54246198_-1	CBX5	-0.24168	0.63552	NS	1.3507	0.17678	3108.7	2629.1	FALSE	No	No
MLLT6_ENSG00000275023_17_38717951_-1	MLLT6	0.18912	0.63552	NS	1.3508	0.17674	3866.5	4408.2	TRUE	No	No
NT_779		-0.27224	0.63552	NS	1.3512	0.17665	2432.7	2014.1	FALSE	No	No
KDM1A_ENSG00000004487_1_23079106_-1	KDM1A	0.26474	0.63607	NS	1.3496	0.17716	1696.9	2038.9	TRUE	No	No
ATXN7L3_ENSG00000087152_17_44194808_-1	ATXN7L3	-0.3267	0.63607	NS	1.3491	0.1773	1672.5	1333.4	FALSE	No	No
SCML4_ENSG00000146285_6_107746721_1	SCML4	-0.22323	0.63607	NS	1.3491	0.1773	3658.4	3133.8	FALSE	No	No
IKBKAP_ENSG00000070061_9_108901667_1	IKBKAP	-0.29053	0.63607	NS	1.3489	0.17736	2121.4	1734.2	FALSE	No	No
EYA3_ENSG00000158161_1_28004372_1	EYA3	-0.31082	0.63805	NS	1.3436	0.17908	1832.7	1477.3	FALSE	No	No
CBX2_ENSG00000173894_17_79784539_1	CBX2	-0.24102	0.63805	NS	1.3448	0.17871	3095.4	2619	FALSE	No	No
TOP2A_ENSG00000131747_17_40400939_-1	TOP2A	0.27208	0.63805	NS	1.3443	0.17885	1571.7	1898.1	TRUE	No	No
BCOR_ENSG00000183337_X_40057265_-1	BCOR	-0.46579	0.63805	NS	1.3451	0.1786	826.22	597.97	FALSE	No	No
KANSL2_ENSG00000139620_12_48671819_-1	KANSL2	0.34283	0.63805	NS	1.3469	0.17802	883.42	1120.7	TRUE	No	No
RB1_ENSG00000139687_13_48347858_-1	RB1	-0.26962	0.63805	NS	1.3451	0.17859	2456.4	2037.5	FALSE	No	No
TRIM33_ENSG00000197323_1_114424723_-1	TRIM33	0.2118	0.63805	NS	1.3437	0.17905	2903.8	3363.1	TRUE	No	No
TAF1_ENSG00000147133_X_71424061_-1	TAF1	0.37151	0.63805	NS	1.3437	0.17904	715.6	926.07	TRUE	No	No
ARID4A_ENSG00000032219_14_58318778_1	ARID4A	-0.22305	0.63805	NS	1.3442	0.17889	3634.2	3113.5	FALSE	No	No
KDM3A_ENSG00000115548_2_86470275_-1	KDM3A	0.2593	0.63805	NS	1.3443	0.17887	1770.4	2119.2	TRUE	No	No
RCOR1_ENSG00000089902_14_102722243_1	RCOR1	-0.21783	0.63805	NS	1.3443	0.17886	3819.3	3283.9	FALSE	No	No
EID1_ENSG00000255302_15_48878526_1	EID1	0.18837	0.6389	NS	1.3425	0.17942	3849.7	4386.8	TRUE	No	No
SMARCC2_ENSG00000139613_12_56174713_1	SMARCC2	0.24273	0.63912	NS	1.342	0.17959	2075.3	2455.8	TRUE	Yes	No
USP17L2_ENSG00000223443_8_12138347_1	USP17L2	0.17693	0.63975	NS	1.3411	0.17988	4465.4	5048.2	TRUE	No	No
NT_635		0.16862	0.64245	NS	1.3385	0.18074	4989.3	5608	TRUE	No	No
CHD5_ENSG00000116254_1_6129046_1	CHD5	0.181	0.643	NS	1.3377	0.18101	4203.3	4765.3	TRUE	No	No
PPARGC1A_ENSG00000109819_4_23829532_-1	PPARGC1A	0.31424	0.6432	NS	1.3372	0.18117	1083.3	1347.2	TRUE	No	No
CTCF_ENSG00000102974_16_67636716_1	CTCF	0.21584	0.6434	NS	1.336	0.18153	2738	3180	TRUE	No	No
MBD3_ENSG00000071655_19_1584562_-1	MBD3	0.25764	0.6434	NS	1.3363	0.18146	1774.8	2122	TRUE	No	No
MBTD1_ENSG00000011258_17_51195218_-1	MBTD1	-0.21128	0.6434	NS	1.336	0.18155	4015.6	3468.4	FALSE	No	No
ATRX_ENSG00000085224_X_77683040_-1	ATRX	-0.22941	0.64359	NS	1.3355	0.18171	3377.3	2880.7	FALSE	No	No
NT_510		-0.23213	0.64514	NS	1.3338	0.18225	3285.9	2797.4	FALSE	No	No
SETMAR_ENSG00000170364_3_4313016_-1	SETMAR	-0.19805	0.6452	NS	1.3325	0.1827	4573.6	3986.8	FALSE	No	No
SUPT16H_ENSG00000092201_14_21373339_1	SUPT16H	0.18674	0.6452	NS	1.3329	0.18255	3867.8	4402.4	TRUE	No	No
BAZ1B_ENSG00000009954_7_73463003_1	BAZ1B	0.40769	0.6452	NS	1.3326	0.18268	552.23	732.9	TRUE	No	No
SIN3A_ENSG00000169375_15_75414251_1	SIN3A	-0.35241	0.6452	NS	1.3325	0.1827	1397	1094.1	FALSE	No	No
KAT7_ENSG00000136504_17_49805414_-1	KAT7	0.21543	0.64522	NS	1.3318	0.18291	2731.2	3171.2	TRUE	No	No
RPS6KA4_ENSG00000162302_11_64368777_1	RPS6KA4	-0.15615	0.64522	NS	1.3318	0.18292	7571.6	6794.8	FALSE	No	No
RPS6KA5_ENSG00000100784_14_90978413_1	RPS6KA5	-0.24763	0.64547	NS	1.3313	0.1831	2860.4	2409.1	FALSE	No	No
PHC3_ENSG00000173889_3_170122633_-1	PHC3	-0.21293	0.64598	NS	1.3297	0.18362	3908.4	3371.9	FALSE	No	No
JAK2_ENSG00000096968_9_5044418_-1	JAK2	-0.17176	0.64598	NS	1.3295	0.18367	6154	5463.2	FALSE	No	No
PPP4C_ENSG00000149923_16_30084693_-1	PPP4C	0.34051	0.64598	NS	1.3304	0.18337	874.19	1107.2	TRUE	No	No
ANKRD32_ENSG00000133302_5_94630578_1	ANKRD32	0.21614	0.64598	NS	1.33	0.18351	2700.9	3137.6	TRUE	No	No
UBE2T_ENSG00000077152_1_202333533_1	UBE2T	0.20808	0.64687	NS	1.3284	0.18403	2954.3	3412.8	TRUE	No	No
BRD2_ENSG00000204256_6_32974699_1	BRD2	-0.25423	0.647	NS	1.3236	0.18565	2673.5	2241.4	FALSE	No	No
CBX4_ENSG00000141582_17_79835120_-1	CBX4	0.22034	0.647	NS	1.3202	0.18677	2534.4	2952.8	TRUE	No	No
NT_415		0.16927	0.647	NS	1.3207	0.1866	4796.6	5393.8	TRUE	No	No
SRSF3_ENSG00000112081_6_36596963_1	SRSF3	0.25321	0.647	NS	1.3279	0.18422	1826.1	2176.7	TRUE	No	No
ZCWPW1_ENSG00000078487_7_100409465_1	ZCWPW1	-0.25276	0.647	NS	1.3229	0.18586	2702.8	2268.3	FALSE	No	No
APOBEC3F_ENSG00000128394_22_39044154_-1	APOBEC3F	0.20308	0.647	NS	1.3236	0.18565	3108.1	3578.1	TRUE	No	No
NT_391		0.17445	0.647	NS	1.3226	0.18595	4476.7	5052.2	TRUE	No	No
NT_828		0.21225	0.647	NS	1.3227	0.18593	2788	3230.1	TRUE	No	No
NT_592		0.18389	0.647	NS	1.3196	0.18698	3923.6	4457.1	TRUE	No	No
OGT_ENSG00000147162_X_71564639_-1	OGT	0.30506	0.647	NS	1.3243	0.18539	1142	1411.1	TRUE	No	No
UCHL5_ENSG00000116750_1_193059211_1	UCHL5	0.30032	0.647	NS	1.3212	0.18642	1181.5	1455.1	TRUE	No	No
WDR5_ENSG00000196363_9_134141963_1	WDR5	-0.24953	0.647	NS	1.3216	0.1863	2769.4	2329.4	FALSE	No	No
SMARCA4_ENSG00000127616_19_11025503_1	SMARCA4	-0.25428	0.647	NS	1.3224	0.18604	2667	2235.9	FALSE	Yes	No
NT_488		-0.1846	0.647	NS	1.3226	0.18598	5217.6	4590.8	FALSE	No	No
APBB1_ENSG00000166313_11_6396116_1	APBB1	-0.1943	0.647	NS	1.3196	0.18698	4657.8	4070.7	FALSE	No	No
PHF19_ENSG00000119403_9_120864100_1	PHF19	-0.17283	0.647	NS	1.3198	0.1869	5972.5	5298.1	FALSE	No	No
SFMBT1_ENSG00000163935_3_52943357_-1	SFMBT1	0.33526	0.647	NS	1.3214	0.18637	895.39	1129.9	TRUE	No	No
ARNTL_ENSG00000133794_11_13360419_1	ARNTL	0.21786	0.647	NS	1.3208	0.18658	2607.9	3033.1	TRUE	No	No
SETMAR_ENSG00000170364_3_4313759_-1	SETMAR	0.19005	0.647	NS	1.3212	0.18642	3634.2	4146.1	TRUE	No	No
ANP32A_ENSG00000140350_15_68787509_-1	ANP32A	0.26839	0.647	NS	1.321	0.1865	1562.8	1882.6	TRUE	No	No
CDC73_ENSG00000134371_1_193236304_1	CDC73	-0.35263	0.647	NS	1.327	0.18452	1382.3	1082.3	FALSE	No	No
SMARCE1_ENSG00000073584_17_40642458_1	SMARCE1	-0.25946	0.647	NS	1.3251	0.18515	2570.1	2146.9	FALSE	Yes	No
HCFC2_ENSG00000111727_12_104079639_-1	HCFC2	0.20031	0.647	NS	1.3272	0.18445	3233.2	3714.9	TRUE	No	No
NT_108		-0.17685	0.647	NS	1.3266	0.18465	5754.2	5090.2	FALSE	No	No
TAF6L_ENSG00000162227_11_62778300_1	TAF6L	0.27559	0.647	NS	1.3255	0.18501	1474.8	1785.4	TRUE	No	No
NT_626		-0.18686	0.647	NS	1.3253	0.18506	5109	4488.2	FALSE	No	No
WAC_ENSG00000095787_10_28610728_-1	WAC	0.32708	0.647	NS	1.3237	0.18562	956.96	1200.7	TRUE	No	No
TAF12_ENSG00000120656_1_28617993_-1	TAF12	-0.24661	0.64746	NS	1.3188	0.18722	2824.6	2380.6	FALSE	No	No
PHC1_ENSG00000111752_12_8921739_-1	PHC1	0.25582	0.64755	NS	1.3184	0.18738	1751.8	2091.9	TRUE	No	No
ARRB1_ENSG00000137486_11_75283390_1	ARRB1	-0.222	0.64755	NS	1.318	0.18749	3510.9	3010.1	FALSE	No	No
BABAM1_ENSG00000105393_19_17274132_-1	BABAM1	-0.29806	0.64755	NS	1.3176	0.18765	1909.3	1552.7	FALSE	No	No
MLLT1_ENSG00000130382_19_6262250_-1	MLLT1	-0.17054	0.64755	NS	1.3175	0.18768	6120.3	5437.8	FALSE	No	No
NT_561		0.15926	0.64776	NS	1.3166	0.18796	5510.4	6153.7	TRUE	No	No
NT_695		-0.18662	0.64776	NS	1.3161	0.18815	5042	4430.1	FALSE	No	No
SENP3_ENSG00000161956_17_7565716_-1	SENP3	-0.22272	0.64776	NS	1.316	0.18817	3475	2977.8	FALSE	No	No
ASH2L_ENSG00000129691_8_38107112_1	ASH2L	0.31238	0.64776	NS	1.3168	0.18791	1062.1	1319.2	TRUE	No	No
PRDM4_ENSG00000110851_12_107743271_1	PRDM4	-0.19027	0.64817	NS	1.315	0.18851	4831.1	4234.1	FALSE	No	No
PRDM8_ENSG00000152784_4_80202411_1	PRDM8	-0.33267	0.64817	NS	1.3152	0.18843	1522.6	1208.8	FALSE	No	No
H2AFY2_ENSG00000099284_10_70095748_1	H2AFY2	-0.28623	0.64887	NS	1.3138	0.18893	2060.1	1689.2	FALSE	No	No
HIF1AN_ENSG00000166135_10_100545068_-1	HIF1AN	0.19491	0.64887	NS	1.314	0.18884	3376.9	3865.5	TRUE	No	No
DMAP1_ENSG00000178028_1_44218464_1	DMAP1	0.27309	0.64907	NS	1.3133	0.18909	1477.2	1785.2	TRUE	No	No
MAZ_ENSG00000103495_16_29807030_-1	MAZ	-0.29262	0.64982	NS	1.3123	0.18942	1964.4	1603.5	FALSE	No	No
SUV420H1_ENSG00000110066_11_68175074_-1	SUV420H1	0.21936	0.65063	NS	1.311	0.18987	2521.7	2936	TRUE	No	No
SMYD2_ENSG00000143499_1_214281409_-1	SMYD2	-0.26034	0.65063	NS	1.3111	0.18981	2491.8	2080.2	FALSE	No	No
EYA3_ENSG00000158161_1_28013167_-1	EYA3	0.28778	0.65087	NS	1.3104	0.19005	1290.2	1575.3	TRUE	No	No
MECP2_ENSG00000169057_X_154032530_-1	MECP2	0.19671	0.65087	NS	1.3101	0.19016	3280.5	3759.9	TRUE	No	No
NT_37		-0.24428	0.65156	NS	1.3092	0.19047	2833	2391.6	FALSE	No	No
ING2_ENSG00000168556_4_183505293_-1	ING2	-0.1753	0.65177	NS	1.3084	0.19075	5682.4	5032.1	FALSE	No	No
SMARCAD1_ENSG00000163104_4_94278664_1	SMARCAD1	-0.26213	0.65177	NS	1.3084	0.19072	2445.4	2038.9	FALSE	No	No
C11orf30_ENSG00000158636_11_76542296_-1	C11orf30	0.18979	0.65223	NS	1.3075	0.19106	3560.9	4061.7	TRUE	No	No
RBBP5_ENSG00000117222_1_205099920_1	RBBP5	0.32797	0.65223	NS	1.3073	0.1911	924.05	1160.2	TRUE	No	No
ZNF217_ENSG00000171940_20_53575993_1	ZNF217	-0.28359	0.65346	NS	1.3059	0.19157	2071.4	1701.6	FALSE	No	No
PRDM1_ENSG00000057657_6_106105411_-1	PRDM1	0.18682	0.65379	NS	1.3043	0.19213	3678.5	4187.2	TRUE	No	No
EPC2_ENSG00000135999_2_148754090_-1	EPC2	0.36264	0.65379	NS	1.3037	0.19232	711.05	914.53	TRUE	No	No
HMG20A_ENSG00000140382_15_77464266_1	HMG20A	0.17337	0.65379	NS	1.3045	0.19205	4404.5	4967	TRUE	No	No
CBX8_ENSG00000141570_17_79795427_-1	CBX8	-0.19248	0.65379	NS	1.3042	0.19216	4627.5	4049.4	FALSE	No	No
A1CF_ENSG00000148584_10_50836298_-1	A1CF	0.18172	0.65379	NS	1.3046	0.19202	3934.7	4463	TRUE	No	No
NT_264		-0.20845	0.65379	NS	1.3037	0.19232	3908.9	3382.9	FALSE	No	No
DR1_ENSG00000117505_1_93346852_-1	DR1	-0.39678	0.65518	NS	1.3022	0.19284	1048.4	796.1	FALSE	No	No
H3F3B_ENSG00000132475_17_75778820_1	H3F3B	-0.31622	0.65539	NS	1.3017	0.19301	1647.5	1323.1	FALSE	No	No
CHD4_ENSG00000111642_12_6600650_-1	CHD4	0.22363	0.6555	NS	1.2991	0.19391	2357	2752.3	TRUE	No	No
ASH1L_ENSG00000116539_1_155459869_-1	ASH1L	-0.21028	0.6555	NS	1.3003	0.19349	3814.9	3297.4	FALSE	No	No
NT_564		0.15582	0.6555	NS	1.3002	0.19354	5642.9	6286.6	TRUE	No	No
GATAD2A_ENSG00000167491_19_19465609_1	GATAD2A	0.23608	0.6555	NS	1.2992	0.19389	2064.6	2431.8	TRUE	No	No
ZBTB7C_ENSG00000184828_18_48029876_-1	ZBTB7C	-0.36182	0.6555	NS	1.3004	0.19346	1254.4	975.94	FALSE	No	No
NCOA3_ENSG00000124151_20_47636356_-1	NCOA3	0.22179	0.6555	NS	1.301	0.19324	2413.2	2814.4	TRUE	No	No
NT_428		-0.1896	0.6555	NS	1.2988	0.19403	4732.2	4149.3	FALSE	No	No
MEN1_ENSG00000133895_11_64807183_-1	MEN1	0.2929	0.6555	NS	1.2988	0.19403	1210	1482.5	TRUE	No	No
HMG20B_ENSG00000064961_19_3575579_1	HMG20B	-0.24829	0.6555	NS	1.2989	0.19399	2690.5	2264.9	FALSE	No	No
RUVBL2_ENSG00000183207_19_49009812_-1	RUVBL2	0.20062	0.65685	NS	1.2967	0.19474	3056.2	3512.3	TRUE	No	No
KMT2D_ENSG00000167548_12_49042200_-1	KMT2D	0.30013	0.65685	NS	1.2971	0.19461	1134.9	1397.6	TRUE	No	No
SMEK2_ENSG00000275052_2_55598522_-1	SMEK2	0.26337	0.65685	NS	1.2966	0.19476	1570.1	1884.8	TRUE	No	No
SMARCC2_ENSG00000139613_12_56178080_-1	SMARCC2	-0.17996	0.6569	NS	1.296	0.19499	5259.8	4642.9	FALSE	Yes	No
HDAC2_ENSG00000196591_6_113959957_1	HDAC2	0.21687	0.6569	NS	1.2963	0.19488	2527.6	2937.8	TRUE	No	No
TAF3_ENSG00000165632_10_7977287_-1	TAF3	-0.25602	0.65777	NS	1.2915	0.19652	2493	2087.4	FALSE	No	No
AR_ENSG00000169083_X_67545702_1	AR	0.18491	0.65777	NS	1.2947	0.19543	3708.4	4215.6	TRUE	No	No
CBX2_ENSG00000173894_17_79784839_1	CBX2	-0.22283	0.65777	NS	1.2944	0.19552	3344	2865.3	FALSE	No	No
SIRT1_ENSG00000096717_10_67913018_1	SIRT1	-0.17634	0.65777	NS	1.2915	0.19653	5449.2	4822.1	FALSE	No	No
NT_279		-0.15658	0.65777	NS	1.2914	0.19656	7020.7	6298.5	FALSE	No	No
KDM5D_ENSG00000012817_Y_19716409_-1	KDM5D	-0.17167	0.65777	NS	1.2931	0.19598	5785.6	5136.5	FALSE	No	No
SFMBT2_ENSG00000198879_10_7367711_-1	SFMBT2	0.16888	0.65777	NS	1.2929	0.19603	4597.1	5168.1	TRUE	No	No
NT_312		-0.26416	0.65777	NS	1.2924	0.19623	2340.6	1948.8	FALSE	No	No
RCOR3_ENSG00000117625_1_211289354_1	RCOR3	0.21385	0.65777	NS	1.2923	0.19626	2597.1	3012.2	TRUE	No	No
NT_406		-0.2085	0.65777	NS	1.2916	0.19648	3825.4	3310.5	FALSE	No	No
EXOSC7_ENSG00000075914_3_44997206_-1	EXOSC7	-0.46605	0.65777	NS	1.2938	0.19575	755.74	546.84	FALSE	No	No
CBX7_ENSG00000100307_22_39134558_1	CBX7	0.16976	0.65777	NS	1.2942	0.1956	4550	5118.3	TRUE	No	No
KDM1B_ENSG00000165097_6_18215037_1	KDM1B	0.16791	0.65794	NS	1.2906	0.19683	4642.1	5215.2	TRUE	No	No
SKP1_ENSG00000113558_5_134161124_-1	SKP1	0.17749	0.65794	NS	1.2909	0.19674	4065.5	4597.9	TRUE	No	No
RPS6KA4_ENSG00000162302_11_64361534_1	RPS6KA4	-0.20292	0.65807	NS	1.2894	0.19725	4034	3504.6	FALSE	No	No
TONSL_ENSG00000160949_8_144441052_1	TONSL	0.27829	0.65807	NS	1.2892	0.19731	1351.9	1639.8	TRUE	No	No
SMEK1_ENSG00000100796_14_91470883_1	SMEK1	0.30759	0.65807	NS	1.2897	0.19717	1053.3	1303.9	TRUE	No	No
ZBTB7C_ENSG00000184828_18_48040803_1	ZBTB7C	0.15984	0.65807	NS	1.2896	0.1972	5211.9	5822.7	TRUE	No	No
SENP1_ENSG00000079387_12_48065627_-1	SENP1	-0.22617	0.65984	NS	1.2874	0.19795	3202.1	2737.3	FALSE	No	No
PHF10_ENSG00000130024_6_169710378_1	PHF10	0.21874	0.6601	NS	1.2869	0.19814	2434.8	2833.6	TRUE	No	No
RAD54L_ENSG00000085999_1_46260556_-1	RAD54L	0.25726	0.66051	NS	1.2862	0.19837	1633.8	1953	TRUE	No	No
CDK5_ENSG00000164885_7_151055544_1	CDK5	-0.19609	0.66074	NS	1.2853	0.1987	4304.4	3757.2	FALSE	No	No
JADE3_ENSG00000102221_X_47024769_-1	JADE3	-0.17652	0.66074	NS	1.2851	0.19877	5376	4756.8	FALSE	No	No
HDAC6_ENSG00000094631_X_48806669_1	HDAC6	-0.16385	0.66074	NS	1.2852	0.19872	6302.4	5625.7	FALSE	No	No
UBE2A_ENSG00000077721_X_119574965_1	UBE2A	0.26469	0.66217	NS	1.2824	0.19971	1512.5	1817.2	TRUE	No	No
BCORL1_ENSG00000085185_X_130014545_1	BCORL1	-0.37326	0.66217	NS	1.2823	0.19975	1142.3	881.63	FALSE	No	No
PCGF6_ENSG00000156374_10_103348968_1	PCGF6	0.18919	0.66217	NS	1.2828	0.19955	3437	3918.8	TRUE	No	No
UBE2A_ENSG00000077721_X_119582633_-1	UBE2A	0.20533	0.66217	NS	1.2827	0.1996	2819	3250.4	TRUE	No	No
NT_121		-0.18559	0.66217	NS	1.2823	0.19975	4810.4	4229.6	FALSE	No	No
KDM6B_ENSG00000132510_17_7851769_1	KDM6B	0.16829	0.6627	NS	1.2815	0.20002	4543.2	5105.5	TRUE	No	No
MYO1C_ENSG00000197879_17_1470634_1	MYO1C	-0.20917	0.66388	NS	1.2791	0.20085	3716.8	3215	FALSE	No	No
USP49_ENSG00000164663_6_41806088_1	USP49	-0.21423	0.66388	NS	1.278	0.20127	3527.7	3040.8	FALSE	No	No
PCGF1_ENSG00000115289_2_74505996_1	PCGF1	0.31018	0.66388	NS	1.2788	0.20097	1011.8	1254.8	TRUE	No	No
SATB1_ENSG00000182568_3_18417015_-1	SATB1	-0.2356	0.66388	NS	1.2791	0.20087	2897.7	2461	FALSE	No	No
NT_526		-0.18385	0.66388	NS	1.2796	0.20069	4883.9	4299.4	FALSE	No	No
ZFP57_ENSG00000204644_6_29672877_1	ZFP57	0.2096	0.66388	NS	1.2783	0.20113	2661	3077.3	TRUE	No	No
HDGF_ENSG00000143321_1_156744179_-1	HDGF	-0.189	0.66388	NS	1.2793	0.20078	4604.4	4038.9	FALSE	No	No
UCHL5_ENSG00000116750_1_193028116_-1	UCHL5	-0.16997	0.66388	NS	1.278	0.20124	5755.2	5115.4	FALSE	No	No
ARID1A_ENSG00000117713_1_26773617_1	ARID1A	0.20838	0.66445	NS	1.2772	0.20155	2693.4	3112	TRUE	Yes	No
NT_816		-0.24538	0.66452	NS	1.2759	0.20199	2648	2233.7	FALSE	No	No
NT_379		-0.23025	0.66452	NS	1.2759	0.20201	3022.5	2576.5	FALSE	No	No
HDAC4_ENSG00000068024_2_239134360_1	HDAC4	0.18139	0.66452	NS	1.2758	0.20201	3757.5	4261.1	TRUE	No	No
ACTR8_ENSG00000113812_3_53872425_1	ACTR8	-0.18683	0.66452	NS	1.2766	0.20173	4696	4125.4	FALSE	No	No
OGT_ENSG00000147162_X_71538007_-1	OGT	0.45288	0.66483	NS	1.2754	0.20222	379.46	519.77	TRUE	No	No
CENPC_ENSG00000145241_4_67514673_-1	CENPC	0.16479	0.66529	NS	1.2745	0.20247	4719	5290.1	TRUE	No	No
NT_747		-0.19796	0.66561	NS	1.274	0.20268	4136	3605.6	FALSE	No	No
KDM2B_ENSG00000089094_12_121494583_-1	KDM2B	-0.2662	0.66565	NS	1.2736	0.2028	2228.9	1853.2	FALSE	No	No
NT_550		-0.25181	0.66595	NS	1.273	0.203	2497.3	2097.2	FALSE	No	No
MRGBP_ENSG00000101189_20_62798653_1	MRGBP	0.26905	0.66624	NS	1.2725	0.2032	1427.3	1720.1	TRUE	No	No
MLLT10_ENSG00000078403_10_21673560_-1	MLLT10	-0.22997	0.66626	NS	1.2718	0.20343	3008.6	2565.2	FALSE	No	No
EXOSC5_ENSG00000077348_19_41391920_-1	EXOSC5	0.19866	0.66626	NS	1.2719	0.2034	2996.2	3438.7	TRUE	No	No
PPARGC1A_ENSG00000109819_4_23831624_-1	PPARGC1A	0.18284	0.66768	NS	1.2703	0.20398	3649.8	4143.1	TRUE	No	No
NT_527		-0.18931	0.6684	NS	1.269	0.20442	4505.6	3951.4	FALSE	No	No
NT_250		0.19661	0.6684	NS	1.269	0.20445	3056.1	3502.4	TRUE	No	No
MBIP_ENSG00000151332_14_36320467_1	MBIP	0.20966	0.6684	NS	1.2687	0.20453	2614.4	3023.4	TRUE	No	No
SETD1A_ENSG00000099381_16_30969674_1	SETD1A	0.21469	0.6685	NS	1.2684	0.20467	2466.2	2862	TRUE	No	No
PHF20_ENSG00000025293_20_35917549_1	PHF20	0.22911	0.66855	NS	1.268	0.2048	2103.2	2465.4	TRUE	No	No
SMARCB1_ENSG00000099956_22_23801079_-1	SMARCB1	0.20561	0.66859	NS	1.2641	0.20618	2718.5	3135.1	TRUE	Yes	No
ZNF711_ENSG00000147180_X_85265194_1	ZNF711	-0.16738	0.66859	NS	1.2645	0.20605	5805.2	5169.1	FALSE	No	No
PRDM1_ENSG00000057657_6_106105002_-1	PRDM1	0.20834	0.66859	NS	1.2663	0.2054	2643.1	3053.9	TRUE	No	No
SUV420H2_ENSG00000133247_19_55342820_1	SUV420H2	0.21242	0.66859	NS	1.2654	0.20573	2517.4	2916.8	TRUE	No	No
NT_301		-0.21125	0.66859	NS	1.2655	0.20569	3553.6	3069.4	FALSE	No	No
PRDM13_ENSG00000112238_6_99609216_1	PRDM13	-0.22687	0.66859	NS	1.2658	0.20559	3062.1	2616.4	FALSE	No	No
EXOSC1_ENSG00000171311_10_97437265_1	EXOSC1	-0.22422	0.66859	NS	1.2671	0.20514	3145.2	2692.3	FALSE	No	No
TAF12_ENSG00000120656_1_28617960_-1	TAF12	-0.27008	0.66859	NS	1.2657	0.20562	2133.1	1768.7	FALSE	No	No
MGEA5_ENSG00000198408_10_101803858_-1	MGEA5	0.29351	0.66859	NS	1.2643	0.20614	1132.5	1388.2	TRUE	No	No
NT_474		0.19424	0.66859	NS	1.2636	0.20637	3117.1	3566.5	TRUE	No	No
KMT2B_ENSG00000272333_19_35729244_1	KMT2B	0.27739	0.66859	NS	1.2643	0.20612	1303.9	1580.6	TRUE	No	No
NT_469		-0.23833	0.66859	NS	1.2639	0.20627	2753.9	2334.4	FALSE	No	No
NFYC_ENSG00000066136_1_40758284_1	NFYC	0.24475	0.66859	NS	1.2639	0.20625	1775.8	2104.3	TRUE	No	No
CHD1L_ENSG00000131778_1_147266060_1	CHD1L	-0.44064	0.66859	NS	1.2638	0.20631	798.43	588.03	FALSE	No	No
DNMT1_ENSG00000130816_19_10154676_-1	DNMT1	-0.25747	0.66907	NS	1.262	0.20693	2338.7	1956.3	FALSE	No	No
MAZ_ENSG00000103495_16_29807807_1	MAZ	-0.22081	0.66907	NS	1.2623	0.20685	3220.1	2762.9	FALSE	No	No
JDP2_ENSG00000140044_14_75438047_1	JDP2	-0.21783	0.66907	NS	1.2626	0.20674	3314.6	2850	FALSE	No	No
TAF10_ENSG00000166337_11_6611193_-1	TAF10	-0.18832	0.66907	NS	1.262	0.20697	4498.5	3947.9	FALSE	No	No
USP12_ENSG00000152484_13_27105764_1	USP12	0.17563	0.67115	NS	1.2599	0.20772	3946.1	4457.1	TRUE	No	No
SETD2_ENSG00000181555_3_47120546_-1	SETD2	-0.39508	0.6717	NS	1.2588	0.20811	979.18	744.38	FALSE	No	No
HDAC8_ENSG00000147099_X_72490973_1	HDAC8	-0.21996	0.6717	NS	1.2591	0.20801	3227.5	2771	FALSE	No	No
PCGF2_ENSG00000277258_17_38738833_1	PCGF2	-0.23722	0.67214	NS	1.2537	0.20996	2730.3	2316.1	FALSE	No	No
NT_270		0.21844	0.67214	NS	1.2529	0.21026	2299.5	2675.6	TRUE	No	No
INO80C_ENSG00000153391_18_35479400_-1	INO80C	0.19722	0.67214	NS	1.2542	0.20975	2954.3	3387.2	TRUE	No	No
SAP130_ENSG00000136715_2_128017770_1	SAP130	-0.20153	0.67214	NS	1.2539	0.20988	3842.5	3341.4	FALSE	No	No
TADA3_ENSG00000171148_3_9791306_1	TADA3	-0.26161	0.67214	NS	1.2545	0.20967	2232.5	1862.1	FALSE	No	No
RBBP7_ENSG00000102054_X_16852759_-1	RBBP7	-0.15301	0.67214	NS	1.2528	0.21027	6886.5	6193.4	FALSE	No	No
CDK5_ENSG00000164885_7_151054461_-1	CDK5	-0.18219	0.67214	NS	1.2554	0.20932	4769	4203.1	FALSE	No	No
NFYB_ENSG00000120837_12_104128458_-1	NFYB	-0.21882	0.67214	NS	1.253	0.2102	3227.5	2773.2	FALSE	No	No
SP100_ENSG00000067066_2_230464140_-1	SP100	-0.18253	0.67214	NS	1.253	0.21019	4729.5	4167.3	FALSE	No	No
NCOA3_ENSG00000124151_20_47627734_1	NCOA3	-0.21225	0.67214	NS	1.2532	0.21014	3441.4	2970.4	FALSE	No	No
HDGFRP2_ENSG00000167674_19_4494399_1	HDGFRP2	0.18856	0.67214	NS	1.2536	0.20999	3289	3748.4	TRUE	No	No
TLE4_ENSG00000106829_9_79652611_-1	TLE4	0.16707	0.67214	NS	1.2552	0.20942	4411.1	4952.8	TRUE	No	No
KDM1A_ENSG00000004487_1_23081515_1	KDM1A	0.21495	0.67214	NS	1.2547	0.2096	2399.4	2785	TRUE	No	No
SAP25_ENSG00000205307_7_100572866_1	SAP25	0.18304	0.67214	NS	1.2559	0.20914	3548	4028.1	TRUE	No	No
PRKAG1_ENSG00000181929_12_49005491_1	PRKAG1	-0.49439	0.67214	NS	1.2572	0.20868	632.69	448.83	FALSE	No	No
BRCA1_ENSG00000012048_17_43076492_-1	BRCA1	-0.38211	0.67214	NS	1.256	0.20912	1040.6	798.24	FALSE	No	No
ATXN7_ENSG00000163635_3_63995959_-1	ATXN7	0.16567	0.67214	NS	1.2544	0.2097	4494.9	5042	TRUE	No	No
MSL3_ENSG00000005302_X_11765599_1	MSL3	-0.17209	0.67214	NS	1.2548	0.20956	5377.1	4772.4	FALSE	No	No
ZNF687_ENSG00000143373_1_151290737_-1	ZNF687	-0.20188	0.67268	NS	1.2521	0.21055	3815.9	3317.5	FALSE	No	No
KAT6A_ENSG00000083168_8_41981898_-1	KAT6A	0.16386	0.67325	NS	1.2513	0.21084	4588.3	5140.3	TRUE	No	No
NT_598		-0.15541	0.67333	NS	1.2509	0.21098	6637.8	5959.8	FALSE	No	No
ZNHIT1_ENSG00000106400_7_101223545_-1	ZNHIT1	0.26104	0.67345	NS	1.2505	0.21113	1478.7	1772.2	TRUE	No	No
SMARCD2_ENSG00000108604_17_63834493_1	SMARCD2	0.24864	0.67358	NS	1.2501	0.21128	1666.1	1979.7	TRUE	Yes	No
TAF5L_ENSG00000135801_1_229595015_-1	TAF5L	0.19881	0.6743	NS	1.2489	0.2117	2869.7	3293.8	TRUE	No	No
RAG2_ENSG00000175097_11_36592841_1	RAG2	-0.24188	0.6743	NS	1.248	0.21203	2595.2	2194.5	FALSE	No	No
MCRS1_ENSG00000187778_12_49565597_-1	MCRS1	0.17085	0.6743	NS	1.2484	0.21189	4130.2	4649.5	TRUE	No	No
NAT10_ENSG00000135372_11_34136765_-1	NAT10	0.27856	0.6743	NS	1.2487	0.21178	1254.5	1521.9	TRUE	No	No
RAG1_ENSG00000166349_11_36574786_1	RAG1	-0.27349	0.6743	NS	1.2476	0.21217	2012.2	1664.6	FALSE	No	No
TDG_ENSG00000139372_12_103982929_1	TDG	-0.28845	0.6743	NS	1.2476	0.21218	1804.2	1477.1	FALSE	No	No
GFI1_ENSG00000162676_1_92483028_-1	GFI1	0.14993	0.6745	NS	1.2465	0.21258	5623	6238.9	TRUE	No	No
HDAC8_ENSG00000147099_X_72567979_-1	HDAC8	-0.19771	0.6745	NS	1.2467	0.21251	3949.1	3443.2	FALSE	No	No
PCGF1_ENSG00000115289_2_74505621_1	PCGF1	0.31926	0.6745	NS	1.247	0.21242	888.69	1109.1	TRUE	No	No
NCOR2_ENSG00000196498_12_124333259_-1	NCOR2	0.20327	0.67533	NS	1.2455	0.21296	2702.7	3111.7	TRUE	No	No
VDR_ENSG00000111424_12_47844978_1	VDR	-0.16049	0.67559	NS	1.2442	0.21341	6122.3	5477.6	FALSE	No	No
CHTOP_ENSG00000160679_1_153643281_1	CHTOP	-0.25231	0.67559	NS	1.2446	0.21329	2363	1983.7	FALSE	No	No
PHF21A_ENSG00000135365_11_45938193_-1	PHF21A	-0.38195	0.67559	NS	1.244	0.21349	1019.1	781.85	FALSE	No	No
PHF20_ENSG00000025293_20_35863298_1	PHF20	0.25412	0.67559	NS	1.2444	0.21335	1562.8	1864	TRUE	No	No
MCRS1_ENSG00000187778_12_49564502_1	MCRS1	0.29601	0.67574	NS	1.2435	0.21367	1068	1311.5	TRUE	No	No
RNF8_ENSG00000112130_6_37368545_1	RNF8	0.23585	0.67574	NS	1.2433	0.21376	1873.7	2206.6	TRUE	No	No
EP300_ENSG00000100393_22_41146766_1	EP300	0.19585	0.67575	NS	1.243	0.21388	2944	3372.2	TRUE	No	No
WDR5_ENSG00000196363_9_134156588_1	WDR5	0.31601	0.67666	NS	1.2419	0.21428	903.56	1125.1	TRUE	No	No
ELP2_ENSG00000134759_18_36141149_1	ELP2	-0.36139	0.67761	NS	1.2405	0.2148	1130.1	879.44	FALSE	No	No
CUL2_ENSG00000108094_10_35049750_-1	CUL2	-0.17596	0.67761	NS	1.2406	0.21474	4998.9	4424.8	FALSE	No	No
LRWD1_ENSG00000161036_7_102467405_-1	LRWD1	-0.28782	0.67848	NS	1.2388	0.21542	1783.6	1460.8	FALSE	No	No
GADD45G_ENSG00000130222_9_89606002_-1	GADD45G	-0.25892	0.67848	NS	1.2389	0.21539	2216.9	1852.6	FALSE	No	No
MTA3_ENSG00000057935_2_42707916_1	MTA3	0.27763	0.67848	NS	1.2388	0.21541	1242.5	1506.4	TRUE	No	No
UBE2T_ENSG00000077152_1_202331929_-1	UBE2T	-0.24965	0.67855	NS	1.2384	0.21555	2388.6	2008.9	FALSE	No	No
TTK_ENSG00000112742_6_80027921_-1	TTK	0.31433	0.67871	NS	1.2368	0.21615	907.36	1128.5	TRUE	No	No
L3MBTL4_ENSG00000154655_18_6239799_1	L3MBTL4	0.21708	0.67871	NS	1.2367	0.21619	2267.4	2635.8	TRUE	No	No
APBB1_ENSG00000166313_11_6395907_1	APBB1	0.18314	0.67871	NS	1.2366	0.21623	3421.2	3884.4	TRUE	No	No
CUL5_ENSG00000166266_11_108095578_-1	CUL5	-0.22066	0.67871	NS	1.2362	0.21639	3075.7	2639.3	FALSE	No	No
KDM6B_ENSG00000132510_17_7849701_-1	KDM6B	0.23773	0.67871	NS	1.2377	0.21584	1818.8	2144.8	TRUE	No	No
CDK17_ENSG00000059758_12_96324104_1	CDK17	-0.17036	0.67871	NS	1.2363	0.21636	5312.5	4720.7	FALSE	No	No
CENPC_ENSG00000145241_4_67514213_-1	CENPC	0.23683	0.67871	NS	1.2369	0.21611	1833.5	2160.7	TRUE	No	No
ANP32B_ENSG00000136938_9_98011381_1	ANP32B	0.1925	0.67978	NS	1.235	0.21685	3024.5	3456.4	TRUE	No	No
KDM3A_ENSG00000115548_2_86466484_-1	KDM3A	-0.2261	0.67983	NS	1.2346	0.21698	2914.8	2491.9	FALSE	No	No
NAA60_ENSG00000122390_16_3484807_-1	NAA60	-0.17914	0.68045	NS	1.2294	0.21894	4714	4163.4	FALSE	No	No
PRMT2_ENSG00000160310_21_46644408_1	PRMT2	-0.21537	0.68045	NS	1.2306	0.21847	3203.3	2758.9	FALSE	No	No
NT_219		-0.14992	0.68045	NS	1.2294	0.21892	6894.6	6214.1	FALSE	No	No
EXOSC9_ENSG00000123737_4_121813239_1	EXOSC9	0.26519	0.68045	NS	1.2291	0.21905	1367.6	1643.7	TRUE	No	No
BAZ2B_ENSG00000123636_2_159337617_1	BAZ2B	0.29651	0.68045	NS	1.2289	0.21911	1035.4	1271.9	TRUE	No	No
MTA3_ENSG00000057935_2_42682471_1	MTA3	-0.3371	0.68045	NS	1.232	0.21795	1278.8	1012.1	FALSE	No	No
HCFC2_ENSG00000111727_12_104080798_-1	HCFC2	-0.16671	0.68045	NS	1.2326	0.21774	5525.6	4922.5	FALSE	No	No
NOC2L_ENSG00000188976_1_953791_1	NOC2L	-0.14808	0.68045	NS	1.2322	0.21786	7116.4	6422.1	FALSE	No	No
CLNS1A_ENSG00000074201_11_77629844_1	CLNS1A	0.39034	0.68045	NS	1.2334	0.21742	518.84	680.35	TRUE	No	No
ZHX1_ENSG00000165156_8_123255204_-1	ZHX1	-0.16367	0.68045	NS	1.2311	0.21828	5731.7	5116.8	FALSE	No	No
PAF1_ENSG00000006712_19_39388378_-1	PAF1	0.24203	0.68045	NS	1.2312	0.21825	1720.1	2034.5	TRUE	No	No
NT_375		-0.18259	0.68045	NS	1.2316	0.21809	4545.9	4005.3	FALSE	No	No
KDM4E_ENSG00000235268_11_95026221_1	KDM4E	-0.21785	0.68045	NS	1.2317	0.21806	3133.6	2694.2	FALSE	No	No
NEK9_ENSG00000119638_14_75124072_1	NEK9	0.20177	0.68045	NS	1.2299	0.21874	2674.2	3075.8	TRUE	No	No
NT_788		-0.17637	0.68045	NS	1.2299	0.21873	4877.4	4316.1	FALSE	No	No
SMARCA2_ENSG00000080503_9_2060826_1	SMARCA2	0.24126	0.68045	NS	1.2303	0.21857	1730.9	2046.2	TRUE	Yes	No
KDM5A_ENSG00000073614_12_309950_1	KDM5A	0.15113	0.68045	NS	1.2331	0.21754	5384.1	5978.9	TRUE	No	No
TAF4_ENSG00000130699_20_62003177_-1	TAF4	0.38731	0.68141	NS	1.2268	0.21991	522.98	684.33	TRUE	No	No
ELP3_ENSG00000134014_8_28137755_-1	ELP3	-0.4132	0.68141	NS	1.2267	0.21994	845.8	634.91	FALSE	No	No
WDR82_ENSG00000164091_3_52278225_1	WDR82	0.42496	0.68141	NS	1.2265	0.22004	410.59	551.57	TRUE	No	No
BRPF1_ENSG00000156983_3_9745871_-1	BRPF1	-0.18224	0.68141	NS	1.2262	0.22014	4519	3982.7	FALSE	No	No
KDM5B_ENSG00000117139_1_202749122_1	KDM5B	-0.18845	0.68141	NS	1.2261	0.22017	4208.2	3692.8	FALSE	No	No
PRMT2_ENSG00000160310_21_46658911_-1	PRMT2	0.23797	0.68141	NS	1.226	0.22021	1775.8	2094.4	TRUE	No	No
NIPBL_ENSG00000164190_5_37006584_-1	NIPBL	-0.38838	0.68141	NS	1.226	0.2202	954.05	728.64	FALSE	No	No
SMARCAD1_ENSG00000163104_4_94277108_-1	SMARCAD1	-0.23254	0.68267	NS	1.2237	0.22107	2694.1	2292.9	FALSE	No	No
WSB2_ENSG00000176871_12_118052434_1	WSB2	-0.21194	0.68267	NS	1.2241	0.22093	3273.2	2825.8	FALSE	No	No
EXOSC1_ENSG00000171311_10_97445736_-1	EXOSC1	0.29068	0.68267	NS	1.2241	0.22091	1078.5	1319.5	TRUE	No	No
TDRD3_ENSG00000083544_13_60509816_1	TDRD3	-0.16673	0.68267	NS	1.2239	0.221	5437	4843.5	FALSE	No	No
ZRANB3_ENSG00000121988_2_135208901_-1	ZRANB3	0.22257	0.68341	NS	1.2218	0.22177	2075.7	2422.1	TRUE	No	No
CDY2B_ENSG00000129873_Y_17878399_1	CDY2B	0.18084	0.68341	NS	1.2227	0.22143	3437.9	3897.2	TRUE	No	No
UHRF2_ENSG00000147854_9_6460739_-1	UHRF2	-0.17514	0.68341	NS	1.2221	0.22166	4880.4	4322.3	FALSE	No	No
KDM5A_ENSG00000073614_12_366048_-1	KDM5A	-0.22952	0.68341	NS	1.2221	0.22168	2760.4	2354.2	FALSE	No	No
PRKCA_ENSG00000154229_17_66688365_1	PRKCA	0.21552	0.68364	NS	1.2208	0.22215	2240.9	2602.1	TRUE	No	No
BAZ1A_ENSG00000198604_14_34785794_1	BAZ1A	0.21348	0.68364	NS	1.2207	0.22218	2293	2658.9	TRUE	No	No
TDG_ENSG00000139372_12_103977055_1	TDG	-0.19197	0.68364	NS	1.2213	0.22196	4011.7	3511.7	FALSE	No	No
NT_113		0.17394	0.68369	NS	1.2204	0.22231	3758.7	4240.5	TRUE	No	No
ZNF532_ENSG00000074657_18_58948224_1	ZNF532	0.247	0.68418	NS	1.2197	0.22259	1601.8	1901.1	TRUE	No	No
RNF168_ENSG00000163961_3_196472002_-1	RNF168	0.21417	0.68449	NS	1.2189	0.22287	2267.4	2630.5	TRUE	No	No
NCOR2_ENSG00000196498_12_124372055_-1	NCOR2	-0.17147	0.68449	NS	1.2188	0.22291	5073.8	4505.1	FALSE	No	No
PHF20_ENSG00000025293_20_35899573_1	PHF20	-0.18488	0.68542	NS	1.217	0.22361	4309.4	3790.9	FALSE	No	No
ZMYM3_ENSG00000147130_X_71250637_1	ZMYM3	-0.20968	0.68542	NS	1.2173	0.22349	3306.1	2858.7	FALSE	No	No
APOBEC3F_ENSG00000128394_22_39045199_-1	APOBEC3F	0.22145	0.68542	NS	1.2173	0.22348	2084.1	2430	TRUE	No	No
AURKC_ENSG00000105146_19_57234896_1	AURKC	-0.18664	0.68542	NS	1.2168	0.22368	4222.1	3709.7	FALSE	No	No
ZFP57_ENSG00000204644_6_29673674_-1	ZFP57	-0.20791	0.68576	NS	1.216	0.22397	3357.7	2907	FALSE	No	No
PPARGC1A_ENSG00000109819_4_23831577_1	PPARGC1A	0.14458	0.68576	NS	1.2156	0.22412	5793	6403.7	TRUE	No	No
TONSL_ENSG00000160949_8_144442763_1	TONSL	0.31369	0.68576	NS	1.2153	0.22424	876.5	1089.6	TRUE	No	No
BRD3_ENSG00000169925_9_134048291_-1	BRD3	-0.19079	0.68576	NS	1.2155	0.22418	4020.5	3522.3	FALSE	No	No
ZNF687_ENSG00000143373_1_151286654_-1	ZNF687	-0.20379	0.68624	NS	1.2137	0.22486	3487	3027.5	FALSE	No	No
RCC1_ENSG00000180198_1_28532219_1	RCC1	0.22916	0.68624	NS	1.214	0.22474	1905	2233.1	TRUE	No	No
SS18L2_ENSG00000008324_3_42591532_-1	SS18L2	0.27649	0.68624	NS	1.2141	0.2247	1199.4	1453	TRUE	No	No
BRD2_ENSG00000204256_6_32976036_-1	BRD2	-0.34795	0.68624	NS	1.2145	0.22457	1161.8	912.58	FALSE	No	No
APOBEC3H_ENSG00000100298_22_39101480_1	APOBEC3H	0.19993	0.68817	NS	1.2118	0.2256	2644.3	3037.5	TRUE	No	No
SF3B3_ENSG00000189091_16_70569102_1	SF3B3	0.30911	0.68883	NS	1.2109	0.22594	902.1	1117.9	TRUE	No	No
EXOSC2_ENSG00000130713_9_130695544_1	EXOSC2	0.23909	0.6898	NS	1.2098	0.22637	1703.4	2010.6	TRUE	No	No
PHIP_ENSG00000146247_6_78941278_-1	PHIP	-0.17216	0.69079	NS	1.2086	0.22681	4936	4380.6	FALSE	No	No
ERG_ENSG00000157554_21_38383836_-1	ERG	-0.16076	0.69098	NS	1.2082	0.22699	5707.5	5105.6	FALSE	No	No
ZMYM2_ENSG00000121741_13_20006480_1	ZMYM2	-0.17021	0.69105	NS	1.2078	0.22713	5049.1	4487.1	FALSE	No	No
JDP2_ENSG00000140044_14_75438070_-1	JDP2	0.28001	0.69105	NS	1.2075	0.22724	1148	1394.1	TRUE	No	No
NT_253		-0.26851	0.69114	NS	1.2071	0.22738	1939.5	1610	FALSE	No	No
NT_603		-0.14911	0.69166	NS	1.2064	0.22767	6682.9	6026.5	FALSE	No	No
ATF7IP_ENSG00000171681_12_14478454_-1	ATF7IP	-0.21001	0.6917	NS	1.206	0.2278	3226.8	2789.6	FALSE	No	No
SMARCC2_ENSG00000139613_12_56178446_1	SMARCC2	-0.18895	0.69182	NS	1.2054	0.22807	4026.9	3532.4	FALSE	Yes	No
NT_216		0.18779	0.69182	NS	1.2053	0.22807	3039.6	3462.3	TRUE	No	No
USP49_ENSG00000164663_6_41806721_-1	USP49	-0.3089	0.69208	NS	1.2046	0.22838	1449.6	1170	FALSE	No	No
DNMT3A_ENSG00000119772_2_25240641_1	DNMT3A	0.16324	0.69208	NS	1.2045	0.22839	4248.4	4757.5	TRUE	No	No
C11orf30_ENSG00000158636_11_76516158_1	C11orf30	-0.21322	0.69249	NS	1.2039	0.22864	3113	2685.2	FALSE	No	No
A1CF_ENSG00000148584_10_50816208_-1	A1CF	0.18917	0.69329	NS	1.2026	0.22913	2970.8	3387.2	TRUE	No	No
PAF1_ENSG00000006712_19_39386713_-1	PAF1	0.31789	0.69329	NS	1.2023	0.22925	827.2	1031.4	TRUE	No	No
KAT2A_ENSG00000108773_17_42114976_-1	KAT2A	0.49347	0.69329	NS	1.2035	0.22916	264.55	372.84	TRUE	No	No
SENP3_ENSG00000161956_17_7565005_-1	SENP3	-0.21899	0.69358	NS	1.2018	0.22946	2931.8	2518.8	FALSE	No	No
IDH1_ENSG00000138413_2_208248474_-1	IDH1	0.2496	0.69379	NS	1.201	0.22975	1507.6	1792.5	TRUE	No	No
PARP3_ENSG00000041880_3_51945111_1	PARP3	-0.23163	0.69379	NS	1.201	0.22976	2603.6	2217.2	FALSE	No	No
GFI1_ENSG00000162676_1_92480438_-1	GFI1	0.15834	0.69436	NS	1.1986	0.2307	4517.8	5042	TRUE	No	No
NT_792		-0.18455	0.69436	NS	1.1987	0.23065	4180.1	3678	FALSE	No	No
WHSC1_ENSG00000109685_4_1955722_1	WHSC1	-0.17003	0.69436	NS	1.1996	0.23031	4983.3	4429.2	FALSE	No	No
SMARCE1_ENSG00000073584_17_40636059_1	SMARCE1	0.32688	0.69436	NS	1.1993	0.23043	766.51	961.68	TRUE	Yes	No
BAZ1A_ENSG00000198604_14_34776123_1	BAZ1A	0.24815	0.69436	NS	1.1989	0.23057	1523.2	1809.3	TRUE	No	No
ZRANB3_ENSG00000121988_2_135207709_1	ZRANB3	-0.18324	0.69436	NS	1.1984	0.23076	4241.1	3735.1	FALSE	No	No
TLE1_ENSG00000196781_9_81652218_-1	TLE1	-0.16789	0.69436	NS	1.2002	0.23007	5125.7	4562.5	FALSE	No	No
NASP_ENSG00000132780_1_45606511_1	NASP	-0.22759	0.69439	NS	1.1981	0.23089	2686.2	2294	FALSE	No	No
MOV10_ENSG00000155363_1_112698377_-1	MOV10	-0.18839	0.69446	NS	1.1977	0.23102	3994.5	3505.4	FALSE	No	No
POGZ_ENSG00000143442_1_151425002_1	POGZ	0.19149	0.69484	NS	1.1971	0.23127	2855	3260.4	TRUE	No	No
TRIM24_ENSG00000122779_7_138577469_1	TRIM24	0.20669	0.69505	NS	1.1966	0.23145	2371.1	2736.5	TRUE	No	No
NT_376		-0.24238	0.69582	NS	1.1957	0.23183	2345.5	1982.6	FALSE	No	No
ZMYM3_ENSG00000147130_X_71250189_-1	ZMYM3	0.2355	0.69599	NS	1.1952	0.232	1720.2	2025.3	TRUE	No	No
AURKB_ENSG00000178999_17_8206494_1	AURKB	-0.3707	0.6967	NS	1.1926	0.23301	982.85	759.92	FALSE	No	No
RBBP7_ENSG00000102054_X_16849252_1	RBBP7	0.20075	0.6967	NS	1.1917	0.23339	2521	2897.5	TRUE	No	No
ATM_ENSG00000149311_11_108251874_-1	ATM	0.16981	0.6967	NS	1.1919	0.23329	3774.8	4246.4	TRUE	No	No
PCGF3_ENSG00000185619_4_744629_1	PCGF3	-0.44578	0.6967	NS	1.1936	0.23265	685.91	503.32	FALSE	No	No
CIR1_ENSG00000138433_2_174349047_1	CIR1	0.21118	0.6967	NS	1.1938	0.23257	2238.2	2591.2	TRUE	No	No
PSIP1_ENSG00000164985_9_15478487_1	PSIP1	0.15007	0.6967	NS	1.1942	0.23241	5092.2	5650.6	TRUE	No	No
TNP1_ENSG00000118245_2_216859972_-1	TNP1	0.21287	0.6967	NS	1.1929	0.23291	2191.8	2540.4	TRUE	No	No
CDK9_ENSG00000136807_9_127786735_1	CDK9	-0.5141	0.6967	NS	1.1921	0.23323	520.72	364.32	FALSE	No	No
NCL_ENSG00000115053_2_231461759_-1	NCL	-0.27969	0.6967	NS	1.192	0.23327	1733.5	1427.8	FALSE	No	No
APBB1_ENSG00000166313_11_6403721_-1	APBB1	0.18349	0.6967	NS	1.192	0.23326	3134.2	3559.4	TRUE	No	No
EP400_ENSG00000183495_12_131982295_-1	EP400	-0.21279	0.69781	NS	1.1904	0.23388	3047.7	2629.6	FALSE	No	No
NT_19		-0.14451	0.69792	NS	1.19	0.23405	6930.9	6270.2	FALSE	No	No
MBD5_ENSG00000204406_2_148469017_-1	MBD5	-0.17192	0.69792	NS	1.1874	0.23505	4757.1	4222.6	FALSE	No	No
CDK17_ENSG00000059758_12_96297313_-1	CDK17	0.15458	0.69792	NS	1.1867	0.23534	4678.3	5207.6	TRUE	No	No
TDG_ENSG00000139372_12_103984776_-1	TDG	-0.2002	0.69792	NS	1.1858	0.23571	3434.3	2989.2	FALSE	No	No
PRDM4_ENSG00000110851_12_107751722_1	PRDM4	-0.15117	0.69792	NS	1.1857	0.23576	6240.4	5619.5	FALSE	No	No
BAZ2B_ENSG00000123636_2_159412480_-1	BAZ2B	0.14814	0.69792	NS	1.1851	0.23597	5161.5	5719.8	TRUE	No	No
SUPT16H_ENSG00000092201_14_21354444_-1	SUPT16H	0.36805	0.69792	NS	1.1848	0.23609	551.14	711.6	TRUE	No	No
SMYD3_ENSG00000185420_1_246330519_1	SMYD3	0.19933	0.69792	NS	1.1847	0.23614	2530.8	2905.9	TRUE	No	No
CBX2_ENSG00000173894_17_79784329_1	CBX2	-0.20437	0.69792	NS	1.1831	0.23678	3271.5	2839.3	FALSE	No	No
ZGPAT_ENSG00000197114_20_63709031_1	ZGPAT	0.22469	0.69792	NS	1.1845	0.23622	1890.8	2209.6	TRUE	No	No
CENPC_ENSG00000145241_4_67530856_1	CENPC	0.39291	0.69792	NS	1.1835	0.23663	464.45	610.16	TRUE	No	No
SMARCA1_ENSG00000102038_X_129490120_-1	SMARCA1	0.15015	0.69792	NS	1.1836	0.23656	4984.7	5531.6	TRUE	No	No
TTK_ENSG00000112742_6_80035412_1	TTK	0.31848	0.69792	NS	1.1837	0.23652	794.83	991.41	TRUE	No	No
HLCS_ENSG00000159267_21_36930315_1	HLCS	0.17427	0.69792	NS	1.1881	0.23478	3521.9	3974.2	TRUE	No	No
ELP2_ENSG00000134759_18_36164554_-1	ELP2	-0.28068	0.69792	NS	1.1884	0.23469	1709.2	1406.9	FALSE	No	No
CBX7_ENSG00000100307_22_39138653_-1	CBX7	0.20487	0.69792	NS	1.1891	0.23439	2388.1	2752.7	TRUE	No	No
PKM_ENSG00000067225_15_72200644_-1	PKM	-0.1854	0.69792	NS	1.188	0.23482	4056.7	3567.4	FALSE	No	No
H2AFY2_ENSG00000099284_10_70100271_1	H2AFY2	-0.30775	0.69792	NS	1.1807	0.23773	1396	1127.6	FALSE	No	No
NT_306		-0.17318	0.69792	NS	1.1808	0.23768	4624.5	4101.3	FALSE	No	No
NT_104		-0.17683	0.69792	NS	1.1808	0.23766	4424	3913.5	FALSE	No	No
NPAS2_ENSG00000170485_2_100932996_1	NPAS2	-0.15399	0.69792	NS	1.1814	0.23742	5950	5347.5	FALSE	No	No
UHRF1_ENSG00000276043_19_4945890_-1	UHRF1	-0.16272	0.69792	NS	1.1844	0.23626	5317.6	4750.3	FALSE	No	No
TP53BP1_ENSG00000067369_15_43428132_1	TP53BP1	0.18366	0.69792	NS	1.1838	0.23648	3078.8	3496.9	TRUE	No	No
FAM175A_ENSG00000163322_4_83470236_-1	FAM175A	-0.27472	0.69792	NS	1.1844	0.23627	1772.5	1465	FALSE	No	No
CDK7_ENSG00000134058_5_69252446_1	CDK7	0.31005	0.69792	NS	1.1834	0.23665	849.9	1053.9	TRUE	No	No
NT_616		-0.19825	0.69792	NS	1.182	0.23719	3481.1	3034	FALSE	No	No
TAF9B_ENSG00000187325_X_78136960_1	TAF9B	-0.1857	0.69792	NS	1.1816	0.23737	3993.6	3511.2	FALSE	No	No
SUV39H2_ENSG00000152455_10_14897064_1	SUV39H2	-0.23615	0.69792	NS	1.1815	0.23741	2410.1	2046	FALSE	No	No
NT_515		-0.17026	0.69792	NS	1.1806	0.23776	4793.3	4259.6	FALSE	No	No
CHAF1A_ENSG00000167670_19_4409259_1	CHAF1A	-0.35947	0.69792	NS	1.183	0.2368	1025.9	799.39	FALSE	No	No
CDY2A_ENSG00000182415_Y_18026668_-1	CDY2A	0.19527	0.69792	NS	1.1826	0.23698	2649.1	3033.2	TRUE	No	No
WSB2_ENSG00000176871_12_118038292_-1	WSB2	-0.18562	0.69792	NS	1.1821	0.23717	4000.9	3517.8	FALSE	No	No
NT_257		-0.20382	0.69792	NS	1.181	0.23762	3276.8	2845	FALSE	No	No
SMEK1_ENSG00000100796_14_91462147_-1	SMEK1	0.2891	0.69925	NS	1.179	0.23838	1004.3	1227.4	TRUE	No	No
NT_753		-0.22098	0.69925	NS	1.1789	0.23845	2754.4	2363.1	FALSE	No	No
DPPA3_ENSG00000187569_12_7715288_-1	DPPA3	-0.30598	0.69928	NS	1.1786	0.23857	1406.7	1137.7	FALSE	No	No
ATAD2B_ENSG00000119778_2_23810465_1	ATAD2B	-0.23752	0.69954	NS	1.1775	0.23901	2363	2004.1	FALSE	No	No
PBK_ENSG00000168078_8_27811053_-1	PBK	0.23289	0.69954	NS	1.1772	0.2391	1708.2	2007.7	TRUE	No	No
ZBTB7C_ENSG00000184828_18_48040239_-1	ZBTB7C	0.17272	0.69954	NS	1.1769	0.23922	3521.9	3969.9	TRUE	No	No
NT_338		-0.1442	0.69954	NS	1.1774	0.23904	6797.7	6151.1	FALSE	No	No
CTCFL_ENSG00000124092_20_57518765_-1	CTCFL	-0.15815	0.69954	NS	1.1769	0.23924	5571.1	4992.5	FALSE	No	No
INO80C_ENSG00000153391_18_35468663_1	INO80C	0.19745	0.70086	NS	1.1755	0.23981	2544.2	2917.5	TRUE	No	No
ASXL2_ENSG00000143970_2_25771456_-1	ASXL2	-0.26072	0.70126	NS	1.1748	0.24006	1938.3	1617.7	FALSE	No	No
KMT2E_ENSG00000005483_7_105109108_-1	KMT2E	0.16258	0.7014	NS	1.1744	0.24023	4050.9	4534.3	TRUE	No	No
MBD4_ENSG00000129071_3_129433140_1	MBD4	-0.20859	0.7014	NS	1.1741	0.24035	3080.6	2665.7	FALSE	No	No
MTF2_ENSG00000143033_1_93118381_1	MTF2	-0.18272	0.70145	NS	1.1736	0.24056	4070	3585.7	FALSE	No	No
ACTL6B_ENSG00000077080_7_100647256_1	ACTL6B	-0.22797	0.70145	NS	1.1733	0.24069	2553.3	2180	FALSE	No	No
RBBP5_ENSG00000117222_1_205114799_1	RBBP5	-0.70815	0.70145	NS	1.1731	0.24075	276.52	168.87	FALSE	No	No
EXOSC2_ENSG00000130713_9_130702221_-1	EXOSC2	-0.41168	0.70145	NS	1.1729	0.24083	769.7	578.37	FALSE	No	No
NT_838		-0.19269	0.70177	NS	1.1723	0.24106	3628.2	3174.5	FALSE	No	No
NT_808		-0.19627	0.70247	NS	1.1715	0.24141	3484	3040.8	FALSE	No	No
NPM1_ENSG00000181163_5_171405320_1	NPM1	0.27716	0.70277	NS	1.1709	0.24164	1098.4	1331.2	TRUE	No	No
SRSF3_ENSG00000112081_6_36598954_1	SRSF3	0.22873	0.70466	NS	1.1687	0.24252	1756.2	2058.1	TRUE	No	No
JADE1_ENSG00000077684_4_128861726_-1	JADE1	0.15907	0.70466	NS	1.169	0.24242	4223.2	4715.6	TRUE	No	No
KANSL1_ENSG00000120071_17_46038542_-1	KANSL1	-0.3537	0.70493	NS	1.1668	0.24327	1027.1	803.54	FALSE	No	No
NT_785		0.22674	0.70493	NS	1.1674	0.24304	1789.6	2094.3	TRUE	No	No
SETD2_ENSG00000181555_3_47122295_-1	SETD2	0.17914	0.70493	NS	1.167	0.24321	3165	3583.6	TRUE	No	No
IKBKAP_ENSG00000070061_9_108897216_-1	IKBKAP	0.2987	0.70493	NS	1.1672	0.24315	904.54	1112.8	TRUE	No	No
CDK7_ENSG00000134058_5_69269284_1	CDK7	0.24214	0.70493	NS	1.1667	0.24332	1521.4	1799.6	TRUE	No	No
PPP2CA_ENSG00000113575_5_134199184_1	PPP2CA	-0.21267	0.70493	NS	1.1672	0.24314	2918.4	2518.3	FALSE	No	No
EYA2_ENSG00000064655_20_47005009_1	EYA2	0.14592	0.7058	NS	1.1657	0.24374	5154.5	5703.2	TRUE	No	No
TDG_ENSG00000139372_12_103983368_-1	TDG	0.2535	0.70651	NS	1.1648	0.2441	1353.9	1614.1	TRUE	No	No
NIPBL_ENSG00000164190_5_37052553_-1	NIPBL	0.36121	0.7066	NS	1.1632	0.24475	554.67	712.76	TRUE	No	No
TAF7_ENSG00000178913_5_141319299_-1	TAF7	0.29917	0.7066	NS	1.1625	0.24505	892.79	1098.8	TRUE	No	No
USP11_ENSG00000102226_X_47241328_1	USP11	0.23005	0.7066	NS	1.1644	0.24427	1717.1	2014.1	TRUE	No	No
ASH1L_ENSG00000116539_1_155346413_1	ASH1L	-0.19817	0.7066	NS	1.1629	0.24487	3357.7	2926.6	FALSE	No	No
JDP2_ENSG00000140044_14_75469397_-1	JDP2	-0.22845	0.7066	NS	1.1633	0.24472	2493.3	2128.1	FALSE	No	No
RNF40_ENSG00000103549_16_30768305_-1	RNF40	0.22184	0.7066	NS	1.1639	0.24448	1874.6	2186.3	TRUE	No	No
C14orf169_ENSG00000170468_14_73491923_-1	C14orf169	0.15805	0.7066	NS	1.1633	0.24471	4241.7	4732.9	TRUE	No	No
TAF9B_ENSG00000187325_X_78133359_1	TAF9B	0.16656	0.7066	NS	1.1624	0.24507	3735.6	4192.9	TRUE	No	No
NT_392		-0.17391	0.70672	NS	1.1614	0.24547	4415	3913.5	FALSE	No	No
PIWIL4_ENSG00000134627_11_94583473_1	PIWIL4	-0.27639	0.70672	NS	1.1615	0.24545	1675	1382.8	FALSE	No	No
DAPK3_ENSG00000167657_19_3964682_-1	DAPK3	-0.31433	0.70672	NS	1.1617	0.24535	1289.3	1036.7	FALSE	No	No
KANSL1_ENSG00000120071_17_46039843_-1	KANSL1	-0.36347	0.70702	NS	1.1591	0.24642	958.18	744.56	FALSE	No	No
KDM1A_ENSG00000004487_1_23073373_-1	KDM1A	0.22448	0.70702	NS	1.1593	0.24633	1805.1	2109.2	TRUE	No	No
CDC6_ENSG00000094804_17_40291334_1	CDC6	-0.3549	0.70702	NS	1.1589	0.24651	1004.4	785.14	FALSE	No	No
MEN1_ENSG00000133895_11_64807012_-1	MEN1	0.41651	0.70702	NS	1.1607	0.24585	381.78	509.9	TRUE	No	No
INO80D_ENSG00000114933_2_206019759_1	INO80D	0.19248	0.70702	NS	1.1595	0.24625	2623.4	2998	TRUE	No	No
GATAD2A_ENSG00000167491_19_19492397_1	GATAD2A	0.19468	0.70702	NS	1.1597	0.24617	2553.3	2922.3	TRUE	No	No
FOXP2_ENSG00000128573_7_114642584_1	FOXP2	-0.19536	0.70702	NS	1.1605	0.24586	3443.9	3007.6	FALSE	No	No
CHD1_ENSG00000153922_5_98900891_-1	CHD1	0.19406	0.70702	NS	1.1594	0.2463	2571.7	2942.1	TRUE	No	No
RNF40_ENSG00000103549_16_30765244_1	RNF40	-0.31871	0.70817	NS	1.1575	0.24705	1243.4	996.77	FALSE	No	No
GATAD1_ENSG00000157259_7_92447818_-1	GATAD1	0.15518	0.70817	NS	1.1573	0.24715	4380	4877.5	TRUE	No	No
ADNP_ENSG00000101126_20_50893861_-1	ADNP	0.14855	0.70877	NS	1.1565	0.24748	4851.8	5378.2	TRUE	No	No
CHD1_ENSG00000153922_5_98868558_-1	CHD1	0.16635	0.70901	NS	1.156	0.24768	3700.1	4152.4	TRUE	No	No
ATXN7_ENSG00000163635_3_63996275_1	ATXN7	0.18198	0.71006	NS	1.1548	0.24816	2976	3376.2	TRUE	No	No
EXOSC5_ENSG00000077348_19_41391869_1	EXOSC5	-0.5579	0.71033	NS	1.1539	0.24855	414.48	281.23	FALSE	No	No
E2F6_ENSG00000169016_2_11450079_1	E2F6	0.2839	0.71033	NS	1.1537	0.24862	1000.5	1218.3	TRUE	No	No
PRKCB_ENSG00000166501_16_24174543_-1	PRKCB	0.19283	0.71033	NS	1.1543	0.2484	2585.4	2955.2	TRUE	No	No
YAF2_ENSG00000015153_12_42161742_1	YAF2	0.15298	0.71061	NS	1.1532	0.24883	4495.3	4998.2	TRUE	No	No
HDAC4_ENSG00000068024_2_239176512_-1	HDAC4	-0.26535	0.71105	NS	1.1524	0.24914	1789.6	1488.8	FALSE	No	No
GADD45A_ENSG00000116717_1_67686034_1	GADD45A	0.19967	0.71105	NS	1.1522	0.24922	2367.1	2718.6	TRUE	No	No
INO80E_ENSG00000169592_16_30001436_-1	INO80E	-0.15362	0.71161	NS	1.1515	0.24954	5642.9	5072.8	FALSE	No	No
DPF3_ENSG00000205683_14_72693187_-1	DPF3	-0.18781	0.71212	NS	1.1506	0.2499	3671.8	3223.5	FALSE	No	No
TAF12_ENSG00000120656_1_28621975_-1	TAF12	-0.25406	0.71212	NS	1.1505	0.24996	1950	1635	FALSE	No	No
DPF1_ENSG00000011332_19_38222558_-1	DPF1	0.18771	0.71239	NS	1.1497	0.25028	2734.2	3114.2	TRUE	No	No
NT_94		-0.162	0.71239	NS	1.1496	0.25032	5018	4484.9	FALSE	No	No
TAF1_ENSG00000147133_X_71407591_1	TAF1	0.2606	0.71239	NS	1.1491	0.25052	1226.4	1469.4	TRUE	No	No
PHF1_ENSG00000112511_6_33412725_-1	PHF1	0.21099	0.71239	NS	1.1491	0.25052	2057.7	2381.9	TRUE	No	No
NASP_ENSG00000132780_1_45615147_1	NASP	-0.28541	0.71365	NS	1.1476	0.25115	1526.2	1252	FALSE	No	No
TAZ_ENSG00000102125_X_154420255_-1	TAZ	0.20941	0.71365	NS	1.1474	0.2512	2088.8	2415.3	TRUE	No	No
L3MBTL4_ENSG00000154655_18_6243350_1	L3MBTL4	0.15772	0.71411	NS	1.1467	0.25149	4127.2	4604.1	TRUE	No	No
HDAC5_ENSG00000108840_17_44080830_1	HDAC5	-0.15947	0.71412	NS	1.1464	0.25161	5158	4618.1	FALSE	No	No
PRMT8_ENSG00000111218_12_3576942_1	PRMT8	0.16998	0.71463	NS	1.1457	0.25191	3443.9	3874.7	TRUE	No	No
NT_26		-0.20429	0.71613	NS	1.1442	0.25256	3035.7	2634.8	FALSE	No	No
NT_540		-0.30514	0.71691	NS	1.1432	0.25295	1320.3	1068.4	FALSE	No	No
PRPF31_ENSG00000105618_19_54122566_-1	PRPF31	-0.22195	0.71726	NS	1.1421	0.25343	2540.5	2178.1	FALSE	No	No
ING1_ENSG00000153487_13_110715453_-1	ING1	-0.22487	0.71726	NS	1.1421	0.25343	2471.8	2114.9	FALSE	No	No
HMGN4_ENSG00000182952_6_26545249_1	HMGN4	-0.2499	0.71726	NS	1.1421	0.25343	1984.7	1668.9	FALSE	No	No
CHD9_ENSG00000177200_16_53273644_1	CHD9	-0.20297	0.71738	NS	1.1417	0.25359	3062.3	2660.3	FALSE	No	No
NT_399		0.15238	0.71748	NS	1.141	0.25387	4430.1	4923.7	TRUE	No	No
ZNF687_ENSG00000143373_1_151287699_-1	ZNF687	0.11747	0.71748	NS	1.1411	0.25384	8203	8899	TRUE	No	No
HAT1_ENSG00000128708_2_171965467_-1	HAT1	0.17711	0.71753	NS	1.1401	0.25424	3085.6	3488.8	TRUE	No	No
PHF19_ENSG00000119403_9_120874031_1	PHF19	-0.21264	0.71753	NS	1.1403	0.25417	2769.4	2389.8	FALSE	No	No
RAI1_ENSG00000108557_17_17794691_-1	RAI1	0.15945	0.71753	NS	1.1402	0.2542	3969.4	4433.4	TRUE	No	No
NT_433		0.16286	0.71873	NS	1.1388	0.25479	3763	4212.8	TRUE	No	No
AICDA_ENSG00000111732_12_8606935_1	AICDA	0.21515	0.7189	NS	1.1384	0.25497	1921.3	2230.4	TRUE	No	No
UIMC1_ENSG00000087206_5_176943349_-1	UIMC1	-0.14958	0.7193	NS	1.1306	0.25822	5732.7	5168	FALSE	No	No
UTY_ENSG00000183878_Y_13366351_-1	UTY	-0.15937	0.7193	NS	1.1319	0.25767	5017.6	4492.8	FALSE	No	No
ANP32A_ENSG00000140350_15_68787417_-1	ANP32A	-0.24042	0.7193	NS	1.1317	0.25774	2106.8	1783.3	FALSE	No	No
HDAC5_ENSG00000108840_17_44082612_-1	HDAC5	-0.20337	0.7193	NS	1.1318	0.25772	2990.2	2596.9	FALSE	No	No
MPHOSPH8_ENSG00000196199_13_19647102_1	MPHOSPH8	-0.21336	0.7193	NS	1.1314	0.25788	2701.7	2330.2	FALSE	No	No
CHD1L_ENSG00000131778_1_147285441_1	CHD1L	-0.18463	0.7193	NS	1.1313	0.25793	3664.2	3223.9	FALSE	No	No
CUL4B_ENSG00000158290_X_120541647_-1	CUL4B	-0.17734	0.7193	NS	1.1308	0.25812	3987.4	3526	FALSE	No	No
RBX1_ENSG00000100387_22_40967858_-1	RBX1	0.21821	0.7193	NS	1.1306	0.25823	1827.7	2126.3	TRUE	No	No
PHF8_ENSG00000172943_X_54022293_1	PHF8	-0.17405	0.7193	NS	1.1315	0.25786	4154.5	3682.3	FALSE	No	No
EXOSC9_ENSG00000123737_4_121804754_1	EXOSC9	-0.27961	0.7193	NS	1.1307	0.25817	1539.4	1268	FALSE	No	No
DNAJC2_ENSG00000105821_7_103337768_-1	DNAJC2	-0.22002	0.7193	NS	1.1377	0.25526	2564.8	2201.9	FALSE	No	No
KDM7A_ENSG00000006459_7_140096957_-1	KDM7A	0.20089	0.7193	NS	1.132	0.25763	2240.9	2575.8	TRUE	No	No
UBE2T_ENSG00000077152_1_202334993_-1	UBE2T	-0.20816	0.7193	NS	1.1363	0.25582	2873.2	2487	FALSE	No	No
PRMT2_ENSG00000160310_21_46649610_1	PRMT2	-0.18083	0.7193	NS	1.1367	0.25567	3870.7	3414.6	FALSE	No	No
RCOR3_ENSG00000117625_1_211260139_1	RCOR3	-0.2375	0.7193	NS	1.1361	0.25591	2179.8	1848.8	FALSE	No	No
NASP_ENSG00000132780_1_45615046_-1	NASP	-0.21404	0.7193	NS	1.137	0.25554	2713.6	2339.3	FALSE	No	No
POGZ_ENSG00000143442_1_151424104_-1	POGZ	0.21193	0.7193	NS	1.1357	0.2561	1982.2	2296	TRUE	No	No
CBX3_ENSG00000122565_7_26211726_1	CBX3	0.17644	0.7193	NS	1.1351	0.25632	3083.6	3484.9	TRUE	No	No
EP400_ENSG00000183495_12_131986535_1	EP400	-0.20245	0.7193	NS	1.135	0.25639	3038.1	2640.2	FALSE	No	No
TFPT_ENSG00000105619_19_54108082_-1	TFPT	-0.18059	0.7193	NS	1.1349	0.2564	3868.1	3412.8	FALSE	No	No
NT_732		-0.24484	0.7193	NS	1.1344	0.25662	2039.5	1721	FALSE	No	No
CHD2_ENSG00000173575_15_92929034_1	CHD2	-0.1824	0.7193	NS	1.1343	0.25665	3782.7	3333.4	FALSE	No	No
SMARCAL1_ENSG00000138375_2_216451050_1	SMARCAL1	-0.15848	0.7193	NS	1.1337	0.25692	5096.3	4566	FALSE	No	No
NT_748		-0.13395	0.7193	NS	1.1328	0.2573	7300.9	6653.5	FALSE	No	No
HDGF_ENSG00000143321_1_156743859_-1	HDGF	0.18345	0.7193	NS	1.1327	0.25734	2794.1	3173.1	TRUE	No	No
NT_316		0.16862	0.7193	NS	1.1351	0.25632	3437.7	3864.1	TRUE	No	No
USP12_ENSG00000152484_13_27105831_1	USP12	-0.25804	0.72035	NS	1.1294	0.25872	1811.1	1514.3	FALSE	No	No
NAP1L1_ENSG00000187109_12_76060199_-1	NAP1L1	0.17972	0.72036	NS	1.1291	0.25885	2914.8	3301.6	TRUE	No	No
CXXC1_ENSG00000154832_18_50284547_-1	CXXC1	-0.20886	0.72064	NS	1.1277	0.25943	2804.6	2426.5	FALSE	No	No
TAF9B_ENSG00000187325_X_78138879_-1	TAF9B	-0.21533	0.72064	NS	1.128	0.25933	2631.9	2266.9	FALSE	No	No
BRD4_ENSG00000141867_19_15263451_-1	BRD4	0.18754	0.72064	NS	1.1279	0.25935	2624.5	2989	TRUE	No	No
NT_644		-0.20029	0.72064	NS	1.1282	0.25922	3066	2668.5	FALSE	No	No
PPARGC1A_ENSG00000109819_4_23828404_-1	PPARGC1A	-0.2486	0.72118	NS	1.1257	0.26031	1941.6	1634.1	FALSE	No	No
NT_615		-0.19019	0.72118	NS	1.126	0.26015	3404.8	2984.2	FALSE	No	No
CDK5_ENSG00000164885_7_151056584_-1	CDK5	0.23164	0.72118	NS	1.1266	0.25991	1566.9	1840	TRUE	No	No
VDR_ENSG00000111424_12_47865055_-1	VDR	-0.16759	0.72118	NS	1.1256	0.26035	4450.2	3962.1	FALSE	No	No
ING4_ENSG00000111653_12_6653035_-1	ING4	-0.24149	0.72118	NS	1.1246	0.26076	2057.7	1740.4	FALSE	No	No
PHF19_ENSG00000119403_9_120870476_1	PHF19	-0.20645	0.72118	NS	1.127	0.25976	2869.3	2486.6	FALSE	No	No
BRMS1L_ENSG00000100916_14_35865733_1	BRMS1L	0.23484	0.72118	NS	1.1246	0.26076	1509.2	1776.2	TRUE	No	No
EXOSC1_ENSG00000171311_10_97445825_-1	EXOSC1	-0.21472	0.72118	NS	1.1255	0.26036	2634.7	2270.2	FALSE	No	No
SATB2_ENSG00000119042_2_199308830_-1	SATB2	-0.16847	0.72118	NS	1.1231	0.26139	4378.8	3896.1	FALSE	No	No
NT_133		-0.21757	0.72118	NS	1.1231	0.26139	2550.3	2193.1	FALSE	No	No
SUV420H2_ENSG00000133247_19_55343739_1	SUV420H2	0.15465	0.72118	NS	1.1232	0.26134	4127.2	4594.3	TRUE	No	No
MTF2_ENSG00000143033_1_93134173_-1	MTF2	-0.20747	0.72118	NS	1.1236	0.2612	2820.3	2442.4	FALSE	No	No
DNAJC2_ENSG00000105821_7_103315797_1	DNAJC2	0.14995	0.72118	NS	1.1238	0.26111	4447.3	4934.5	TRUE	No	No
SIN3A_ENSG00000169375_15_75422677_-1	SIN3A	-0.22633	0.72118	NS	1.1238	0.2611	2351.6	2010	FALSE	No	No
NT_636		-0.15637	0.72118	NS	1.123	0.26143	5134.1	4606.7	FALSE	No	No
UBR7_ENSG00000012963_14_93218670_1	UBR7	-0.20943	0.72155	NS	1.1217	0.26199	2754.7	2382.4	FALSE	No	No
PHF2_ENSG00000197724_9_93675722_1	PHF2	-0.17084	0.72155	NS	1.1204	0.26252	4227.7	3755.4	FALSE	No	No
SSRP1_ENSG00000149136_11_57332759_1	SSRP1	0.20733	0.72155	NS	1.1206	0.26248	2028.5	2342.2	TRUE	No	No
ASF1B_ENSG00000105011_19_14126198_-1	ASF1B	-0.17494	0.72155	NS	1.1211	0.26224	4025.4	3565.6	FALSE	No	No
KANSL2_ENSG00000139620_12_48660529_-1	KANSL2	0.2383	0.72155	NS	1.1207	0.26242	1444.6	1704.2	TRUE	No	No
EYA4_ENSG00000112319_6_133468726_1	EYA4	0.23131	0.72155	NS	1.1214	0.26212	1556.2	1826.9	TRUE	No	No
CDY2A_ENSG00000182415_Y_18026899_1	CDY2A	0.19314	0.72155	NS	1.1224	0.26169	2417.4	2763.8	TRUE	No	No
NT_468		0.16854	0.72155	NS	1.1212	0.2622	3346.9	3761.8	TRUE	No	No
ARID1A_ENSG00000117713_1_26779562_1	ARID1A	0.15288	0.72175	NS	1.1189	0.2632	4204.5	4674.7	TRUE	Yes	No
ALKBH1_ENSG00000100601_14_77674040_1	ALKBH1	-0.18375	0.72175	NS	1.1191	0.2631	3611.5	3179.5	FALSE	No	No
KDM5A_ENSG00000073614_12_295577_-1	KDM5A	0.21647	0.72175	NS	1.119	0.26314	1820.7	2115.6	TRUE	No	No
RMI1_ENSG00000178966_9_84001263_-1	RMI1	0.28012	0.72175	NS	1.1187	0.26325	964.82	1171.8	TRUE	No	No
DDB1_ENSG00000167986_11_61326787_1	DDB1	0.28342	0.72175	NS	1.1186	0.26332	936.84	1140.4	TRUE	No	No
EID2B_ENSG00000176401_19_39532509_1	EID2B	-0.21576	0.72175	NS	1.1199	0.26277	2578.3	2220	FALSE	No	No
NT_64		0.13772	0.72209	NS	1.118	0.26356	5380.2	5919.2	TRUE	No	No
NT_79		0.29532	0.72229	NS	1.1176	0.26376	843.59	1035.4	TRUE	No	No
ATM_ENSG00000149311_11_108267243_1	ATM	-0.25124	0.72251	NS	1.1165	0.2642	1864.9	1566.7	FALSE	No	No
BRPF3_ENSG00000096070_6_36204672_1	BRPF3	0.13574	0.72251	NS	1.1166	0.26417	5551.9	6099.7	TRUE	No	No
NT_681		-0.23781	0.72251	NS	1.1167	0.26411	2091	1773.1	FALSE	No	No
APEX1_ENSG00000100823_14_20456804_1	APEX1	0.17018	0.72272	NS	1.1152	0.26476	3230.5	3635.1	TRUE	No	No
NT_208		-0.15603	0.72272	NS	1.1155	0.26464	5079.8	4559	FALSE	No	No
CDK9_ENSG00000136807_9_127788347_-1	CDK9	0.44103	0.72272	NS	1.116	0.26465	300.53	408.35	TRUE	No	No
TAF3_ENSG00000165632_10_7964918_-1	TAF3	0.27796	0.72272	NS	1.1159	0.26447	977.99	1186	TRUE	No	No
NT_513		-0.15439	0.7231	NS	1.1145	0.26507	5185.9	4659.5	FALSE	No	No
MBIP_ENSG00000151332_14_36316750_1	MBIP	0.15485	0.7231	NS	1.1143	0.26514	4041.2	4499.2	TRUE	No	No
BRCA2_ENSG00000139618_13_32376786_1	BRCA2	0.24608	0.72378	NS	1.1135	0.26551	1315.6	1560.4	TRUE	No	No
HCFC2_ENSG00000111727_12_104082794_-1	HCFC2	-0.1932	0.72448	NS	1.1126	0.26588	3205.7	2803.8	FALSE	No	No
SSRP1_ENSG00000149136_11_57327487_-1	SSRP1	-0.24985	0.72517	NS	1.1106	0.26674	1863.9	1567.3	FALSE	No	No
MTA1_ENSG00000182979_14_105464429_1	MTA1	0.16877	0.72517	NS	1.1107	0.26671	3265.5	3670.9	TRUE	No	No
ARID2_ENSG00000189079_12_45852343_1	ARID2	-0.1455	0.72517	NS	1.1108	0.26664	5845.2	5284.3	FALSE	No	No
SSRP1_ENSG00000149136_11_57332651_1	SSRP1	0.18082	0.72517	NS	1.1107	0.26668	2767.6	3137.3	TRUE	No	No
NT_130		-0.16492	0.72517	NS	1.1117	0.26628	4477.6	3993.9	FALSE	No	No
HDAC10_ENSG00000100429_22_50249908_-1	HDAC10	0.16574	0.72531	NS	1.1102	0.26691	3406.8	3821.7	TRUE	No	No
MGA_ENSG00000174197_15_41696128_1	MGA	0.22101	0.72555	NS	1.1097	0.26713	1698.6	1980	TRUE	No	No
ZMYM2_ENSG00000121741_13_20031430_1	ZMYM2	-0.18896	0.72588	NS	1.1083	0.26773	3330.2	2921.2	FALSE	No	No
ASXL2_ENSG00000143970_2_25744038_1	ASXL2	0.21911	0.72588	NS	1.109	0.26741	1732.3	2016.6	TRUE	No	No
USP17L2_ENSG00000223443_8_12138627_-1	USP17L2	0.18108	0.72588	NS	1.1084	0.2677	2744.8	3112	TRUE	No	No
BAZ2B_ENSG00000123636_2_159386392_1	BAZ2B	-0.18778	0.72588	NS	1.1084	0.26768	3375.7	2963.6	FALSE	No	No
RARA_ENSG00000131759_17_40354304_1	RARA	-0.18777	0.72638	NS	1.1068	0.26837	3364.9	2954.1	FALSE	No	No
CDYL_ENSG00000153046_6_4892151_-1	CDYL	-0.22021	0.72638	NS	1.1065	0.26852	2404.3	2063.8	FALSE	No	No
AIRE_ENSG00000160224_21_44286656_1	AIRE	0.19035	0.72638	NS	1.1073	0.26816	2428.4	2771	TRUE	No	No
NT_589		0.1676	0.72638	NS	1.1066	0.26845	3293.1	3698.9	TRUE	No	No
PHF20_ENSG00000025293_20_35871129_1	PHF20	0.24047	0.72638	NS	1.1065	0.2685	1372.7	1621.8	TRUE	No	No
FOXP3_ENSG00000049768_X_49251717_-1	FOXP3	-0.21806	0.72691	NS	1.1055	0.26896	2449.1	2105.4	FALSE	No	No
ANP32B_ENSG00000136938_9_98005084_1	ANP32B	-0.14733	0.72691	NS	1.1057	0.26884	5632.1	5085.3	FALSE	No	No
HDAC11_ENSG00000163517_3_13481328_-1	HDAC11	-0.24122	0.72712	NS	1.105	0.26916	1982.2	1676.8	FALSE	No	No
VRK1_ENSG00000100749_14_96855345_1	VRK1	0.2216	0.72768	NS	1.1035	0.26981	1666.3	1943.1	TRUE	No	No
NT_20		0.14673	0.72768	NS	1.1033	0.26988	4492.3	4973.4	TRUE	No	No
DMAP1_ENSG00000178028_1_44214735_1	DMAP1	0.16647	0.72768	NS	1.1037	0.26974	3326.4	3733.4	TRUE	No	No
SAFB_ENSG00000160633_19_5654120_1	SAFB	0.20788	0.72768	NS	1.1031	0.26997	1945.2	2246.8	TRUE	No	No
ATXN7_ENSG00000163635_3_63982965_1	ATXN7	0.1088	0.72768	NS	1.1032	0.26994	9100.2	9813.1	TRUE	No	No
H3F3A_ENSG00000163041_1_226065787_-1	H3F3A	0.3057	0.72771	NS	1.1014	0.27072	748.5	925.4	TRUE	No	No
MBD6_ENSG00000166987_12_57525110_1	MBD6	-0.16464	0.72771	NS	1.101	0.27089	4397.4	3923	FALSE	No	No
NBN_ENSG00000104320_8_89978224_-1	NBN	0.22819	0.72771	NS	1.1028	0.27012	1549	1814.6	TRUE	No	No
NT_750		0.17273	0.72771	NS	1.0992	0.27168	3017.2	3401	TRUE	No	No
MDC1_ENSG00000137337_6_30711492_-1	MDC1	-0.19908	0.72771	NS	1.101	0.27089	2938.8	2559.8	FALSE	No	No
PRDM8_ENSG00000152784_4_80203002_-1	PRDM8	0.14331	0.72771	NS	1.1013	0.27076	4731.9	5226.2	TRUE	No	No
PRKCD_ENSG00000163932_3_53179720_-1	PRKCD	-0.14951	0.72771	NS	1.1013	0.27078	5407.1	4874.7	FALSE	No	No
KDM5C_ENSG00000126012_X_53196857_-1	KDM5C	0.14172	0.72771	NS	1.1005	0.27112	4850.4	5351.2	TRUE	No	No
ZBTB7C_ENSG00000184828_18_48039987_-1	ZBTB7C	-0.21258	0.72771	NS	1.1005	0.27113	2557	2206.5	FALSE	No	No
CSRP2BP_ENSG00000149474_20_18162670_1	CSRP2BP	0.1668	0.72771	NS	1.1002	0.27126	3287.1	3690.1	TRUE	No	No
SETDB1_ENSG00000143379_1_150939944_1	SETDB1	0.23649	0.72771	NS	1.0992	0.27166	1408.9	1660.1	TRUE	No	No
H3F3A_ENSG00000163041_1_226065732_-1	H3F3A	-0.18441	0.72771	NS	1.0998	0.27144	3445.9	3032.3	FALSE	No	No
CECR2_ENSG00000099954_22_17542672_-1	CECR2	-0.17503	0.72771	NS	1.0996	0.27153	3848.2	3408.4	FALSE	No	No
PRDM16_ENSG00000142611_1_3425623_1	PRDM16	-0.29244	0.72771	NS	1.1016	0.27064	1323.9	1080.8	FALSE	No	No
HCFC1_ENSG00000172534_X_153952816_1	HCFC1	0.26408	0.72771	NS	1.0989	0.2718	1072.8	1288.5	TRUE	No	No
NT_716		-0.21516	0.72836	NS	1.0981	0.27217	2480.8	2136.9	FALSE	No	No
SF3B1_ENSG00000115524_2_197420434_1	SF3B1	-0.33028	0.72853	NS	1.0971	0.27259	1024.9	815.02	FALSE	No	No
SAP30_ENSG00000164105_4_173371440_1	SAP30	-0.14689	0.72853	NS	1.0971	0.27258	5568.7	5029.5	FALSE	No	No
ING3_ENSG00000071243_7_120970862_-1	ING3	0.18516	0.72853	NS	1.0975	0.27241	2544.2	2892.7	TRUE	No	No
CARM1_ENSG00000142453_19_10916748_-1	CARM1	-0.16866	0.72855	NS	1.0968	0.27272	4140.9	3683.9	FALSE	No	No
SUPT6H_ENSG00000109111_17_28686704_1	SUPT6H	-0.20062	0.72917	NS	1.0955	0.2733	2858.7	2487.4	FALSE	No	No
TEAD1_ENSG00000187079_11_12879828_1	TEAD1	0.22656	0.72917	NS	1.096	0.2731	1554.3	1818.8	TRUE	No	No
MYO1C_ENSG00000197879_17_1482532_1	MYO1C	-0.14394	0.72917	NS	1.0955	0.27332	5796.6	5246.1	FALSE	No	No
BRWD3_ENSG00000165288_X_80693019_-1	BRWD3	0.16848	0.72918	NS	1.0949	0.27357	3174.6	3567.9	TRUE	No	No
DNTTIP2_ENSG00000067334_1_93876280_-1	DNTTIP2	-0.38415	0.72918	NS	1.095	0.27353	754.76	578.09	FALSE	No	No
NT_59		-0.17437	0.72919	NS	1.0943	0.27381	3837.4	3400.4	FALSE	No	No
MST1_ENSG00000173531_3_49685673_-1	MST1	0.13462	0.72919	NS	1.0944	0.27378	5410.7	5939.9	TRUE	No	No
ZMYND8_ENSG00000101040_20_47221412_-1	ZMYND8	0.24856	0.72925	NS	1.0937	0.27408	1232.5	1464.4	TRUE	No	No
NT_95		-0.20699	0.72925	NS	1.0939	0.27401	2667.6	2310.9	FALSE	No	No
EYA1_ENSG00000104313_8_71299657_1	EYA1	-0.22106	0.73033	NS	1.0925	0.2746	2317.4	1988.1	FALSE	No	No
BRDT_ENSG00000137948_1_91992290_-1	BRDT	-0.20495	0.73054	NS	1.0921	0.2748	2713.6	2354.1	FALSE	No	No
BUB1_ENSG00000169679_2_110660000_-1	BUB1	-0.49548	0.73057	NS	1.0918	0.27494	457.27	324.07	FALSE	No	No
STK4_ENSG00000101109_20_44997295_-1	STK4	0.15568	0.7306	NS	1.0906	0.27543	3800.6	4233.8	TRUE	No	No
NT_786		-0.21114	0.7306	NS	1.0914	0.27512	2545.4	2198.7	FALSE	No	No
PAF1_ENSG00000006712_19_39388988_1	PAF1	-0.26497	0.7306	NS	1.0908	0.27538	1584.9	1318.8	FALSE	No	No
SFMBT1_ENSG00000163935_3_52926070_-1	SFMBT1	0.23912	0.7306	NS	1.091	0.27526	1348	1591.2	TRUE	No	No
HDAC10_ENSG00000100429_22_50247740_1	HDAC10	-0.13734	0.73086	NS	1.0899	0.27577	6339.6	5763.8	FALSE	No	No
SETD8_ENSG00000183955_12_123390707_-1	SETD8	0.25246	0.73086	NS	1.0899	0.27578	1176.7	1401.9	TRUE	No	No
JARID2_ENSG00000008083_6_15511396_1	JARID2	0.18928	0.73099	NS	1.0889	0.27622	2369.8	2702.2	TRUE	No	No
ZNF217_ENSG00000171940_20_53576833_-1	ZNF217	-0.25328	0.73099	NS	1.0894	0.27598	1734.7	1455.2	FALSE	No	No
NT_856		0.1795	0.73099	NS	1.0886	0.27631	2691.7	3048.4	TRUE	No	No
ZNF532_ENSG00000074657_18_58918720_1	ZNF532	-0.15566	0.73099	NS	1.0891	0.27609	4837.2	4342.4	FALSE	No	No
SET_ENSG00000119335_9_128693921_1	SET	0.2305	0.73113	NS	1.0882	0.27649	1466.5	1720.8	TRUE	No	No
UBR5_ENSG00000104517_8_102298890_-1	UBR5	-0.15936	0.73129	NS	1.0876	0.27679	4584.7	4105.1	FALSE	No	No
PRMT7_ENSG00000132600_16_68353517_-1	PRMT7	0.17947	0.73129	NS	1.0876	0.27677	2686.8	3042.9	TRUE	No	No
CDK3_ENSG00000250506_17_76002043_1	CDK3	0.17984	0.73132	NS	1.0853	0.27778	2661	3014.4	TRUE	No	No
NT_150		-0.17341	0.73132	NS	1.0858	0.27757	3815	3382.8	FALSE	No	No
ATAD2B_ENSG00000119778_2_23786086_-1	ATAD2B	0.18357	0.73132	NS	1.0864	0.27732	2538.1	2882.6	TRUE	No	No
BRWD1_ENSG00000185658_21_39270324_-1	BRWD1	-0.14796	0.73132	NS	1.0866	0.2772	5364.6	4841.5	FALSE	No	No
BRCA2_ENSG00000139618_13_32380093_-1	BRCA2	-0.38622	0.73132	NS	1.0858	0.27758	732.65	560.34	FALSE	No	No
SMARCD3_ENSG00000082014_7_151243694_-1	SMARCD3	-0.17439	0.73132	NS	1.0861	0.27743	3771.8	3342.2	FALSE	Yes	No
NT_765		0.24606	0.73132	NS	1.0859	0.27753	1243.2	1474.6	TRUE	No	No
PHF14_ENSG00000106443_7_10982881_1	PHF14	0.21311	0.73132	NS	1.0856	0.27768	1766	2047.3	TRUE	No	No
KDM5A_ENSG00000073614_12_354102_-1	KDM5A	-0.18409	0.73149	NS	1.0849	0.27797	3353.8	2951.9	FALSE	No	No
PRMT7_ENSG00000132600_16_68324791_1	PRMT7	0.21524	0.73279	NS	1.0835	0.27858	1716.4	1992.8	TRUE	No	No
NT_642		-0.24087	0.73283	NS	1.0811	0.27967	1892	1600.9	FALSE	No	No
NT_548		-0.18389	0.73283	NS	1.0809	0.27976	3333.3	2934.2	FALSE	No	No
MEAF6_ENSG00000163875_1_37501806_1	MEAF6	-0.18911	0.73283	NS	1.081	0.27969	3142.4	2756.2	FALSE	No	No
SMYD4_ENSG00000186532_17_1799861_-1	SMYD4	-0.28864	0.73283	NS	1.0811	0.27965	1303.2	1066.7	FALSE	No	No
PADI4_ENSG00000159339_1_17342038_1	PADI4	0.18648	0.73283	NS	1.082	0.27924	2421.9	2756.2	TRUE	No	No
SRSF3_ENSG00000112081_6_36601179_1	SRSF3	-0.25118	0.73283	NS	1.0822	0.27916	1738.6	1460.6	FALSE	No	No
NT_530		-0.23639	0.73283	NS	1.0823	0.27913	1972.4	1674.2	FALSE	No	No
NT_384		0.1438	0.73283	NS	1.0807	0.27982	4497.2	4968.7	TRUE	No	No
FAM175B_ENSG00000165660_10_124834783_1	FAM175B	-0.20456	0.73283	NS	1.0827	0.27892	2672.2	2318.8	FALSE	No	No
SIRT7_ENSG00000187531_17_81917631_-1	SIRT7	-0.1441	0.73283	NS	1.0824	0.27908	5628.5	5093.4	FALSE	No	No
NT_395		-0.13953	0.73319	NS	1.0796	0.28031	5997.9	5444.9	FALSE	No	No
MTF2_ENSG00000143033_1_93127271_1	MTF2	-0.19286	0.73319	NS	1.0796	0.28033	3005.8	2629.5	FALSE	No	No
TADA2B_ENSG00000173011_4_7054298_-1	TADA2B	-0.21708	0.73319	NS	1.08	0.28014	2345.5	2017.7	FALSE	No	No
EID2B_ENSG00000176401_19_39532557_1	EID2B	0.15772	0.73319	NS	1.0793	0.28045	3598.7	4014.5	TRUE	No	No
NFYB_ENSG00000120837_12_104120448_-1	NFYB	0.22895	0.73403	NS	1.0783	0.28089	1460.4	1711.7	TRUE	No	No
HDAC11_ENSG00000163517_3_13483559_1	HDAC11	-0.17082	0.73428	NS	1.0778	0.28114	3873.6	3441	FALSE	No	No
NT_584		-0.16005	0.73428	NS	1.0776	0.28123	4449.3	3982	FALSE	No	No
DND1_ENSG00000256453_5_140672682_-1	DND1	0.13892	0.73447	NS	1.0762	0.28182	4836	5324.9	TRUE	No	No
MYSM1_ENSG00000162601_1_58667883_-1	MYSM1	-0.19059	0.73447	NS	1.0758	0.28204	3057.3	2678.8	FALSE	No	No
UBE2B_ENSG00000119048_5_134374400_1	UBE2B	-0.19119	0.73447	NS	1.076	0.28192	3038.6	2661.3	FALSE	No	No
PRMT5_ENSG00000100462_14_22926726_-1	PRMT5	0.21513	0.73447	NS	1.0768	0.28157	1694.5	1967.2	TRUE	No	No
BRE_ENSG00000158019_2_27929888_1	BRE	-0.27649	0.73447	NS	1.0759	0.28197	1407.7	1162	FALSE	No	No
CCDC101_ENSG00000176476_16_28591595_-1	CCDC101	-0.34307	0.73447	NS	1.0765	0.28169	909.76	717	FALSE	No	No
TAF4_ENSG00000130699_20_62007559_1	TAF4	-0.31761	0.73464	NS	1.0751	0.28235	1059.4	849.83	FALSE	No	No
EZH1_ENSG00000108799_17_42719144_1	EZH1	0.29118	0.73464	NS	1.0753	0.28226	800.82	980.14	TRUE	No	No
CDK7_ENSG00000134058_5_69262254_1	CDK7	0.16977	0.73731	NS	1.0725	0.2835	2975	3346.6	TRUE	No	No
HMGB1_ENSG00000189403_13_30463213_1	HMGB1	-0.21596	0.73802	NS	1.0716	0.28389	2329.6	2005.6	FALSE	No	No
KDM3A_ENSG00000115548_2_86470393_-1	KDM3A	-0.31569	0.73823	NS	1.0703	0.28447	1061.8	852.92	FALSE	No	No
SETD8_ENSG00000183955_12_123404942_-1	SETD8	0.36091	0.73823	NS	1.0709	0.28422	460.86	592.14	TRUE	No	No
SMYD2_ENSG00000143499_1_214318967_-1	SMYD2	0.1609	0.73823	NS	1.0706	0.28437	3368.5	3766	TRUE	No	No
HIRA_ENSG00000100084_22_19396899_-1	HIRA	-0.22318	0.73823	NS	1.0712	0.2841	2172.4	1860.9	FALSE	No	No
APBB1_ENSG00000166313_11_6401019_-1	APBB1	0.15692	0.73845	NS	1.0699	0.28467	3571.2	3981.6	TRUE	No	No
CHTOP_ENSG00000160679_1_153642406_1	CHTOP	0.20279	0.73846	NS	1.0665	0.28618	1914.1	2203.1	TRUE	No	No
ZBTB33_ENSG00000177485_X_120254939_1	ZBTB33	0.1338	0.73846	NS	1.0655	0.28666	5166.5	5668.6	TRUE	No	No
POGZ_ENSG00000143442_1_151406915_-1	POGZ	-0.1748	0.73846	NS	1.0653	0.28675	3592.3	3182.3	FALSE	No	No
ATRX_ENSG00000085224_X_77681714_-1	ATRX	-0.16987	0.73846	NS	1.0658	0.2865	3822.2	3397.5	FALSE	No	No
ATN1_ENSG00000111676_12_6935870_-1	ATN1	-0.14404	0.73846	NS	1.0605	0.28893	5379.2	4868	FALSE	No	No
TLK2_ENSG00000146872_17_62600718_1	TLK2	0.30709	0.73846	NS	1.0602	0.28906	678.73	839.96	TRUE	No	No
KDM4D_ENSG00000186280_11_94998573_-1	KDM4D	-0.18302	0.73846	NS	1.069	0.28507	3284.1	2892.7	FALSE	No	No
NT_49		-0.29093	0.73846	NS	1.0649	0.2869	1239.3	1012.8	FALSE	No	No
RAD54B_ENSG00000197275_8_94378307_1	RAD54B	0.15808	0.73846	NS	1.0587	0.28973	3426.8	3823.7	TRUE	No	No
MGA_ENSG00000174197_15_41707851_-1	MGA	0.22149	0.73846	NS	1.0585	0.28984	1518.3	1770.4	TRUE	No	No
BRE_ENSG00000158019_2_28045786_-1	BRE	-0.21124	0.73846	NS	1.0587	0.28975	2373.7	2050.3	FALSE	No	No
CDY2B_ENSG00000129873_Y_17879431_-1	CDY2B	-0.15973	0.73846	NS	1.0585	0.28985	4291.1	3841.2	FALSE	No	No
EXOSC2_ENSG00000130713_9_130703118_1	EXOSC2	-0.31603	0.73846	NS	1.0588	0.2897	1033.8	830.2	FALSE	No	No
MBD5_ENSG00000204406_2_148468774_-1	MBD5	0.17389	0.73846	NS	1.0589	0.28966	2728.3	3077.9	TRUE	No	No
CHD3_ENSG00000170004_17_7905942_1	CHD3	-0.20871	0.73846	NS	1.0589	0.28963	2436	2107.7	FALSE	No	No
NT_368		-0.22373	0.73846	NS	1.0588	0.2897	2105.3	1802.7	FALSE	No	No
IKZF1_ENSG00000185811_7_50387465_1	IKZF1	-0.12828	0.73846	NS	1.0597	0.2893	6893.7	6307.1	FALSE	No	No
ATAD2B_ENSG00000119778_2_23823516_-1	ATAD2B	0.14664	0.73846	NS	1.0644	0.28713	4148.5	4592.4	TRUE	No	No
HINFP_ENSG00000172273_11_119131976_-1	HINFP	0.27753	0.73846	NS	1.0643	0.28718	882.02	1069.3	TRUE	No	No
ANKRD32_ENSG00000133302_5_94630552_1	ANKRD32	0.15539	0.73846	NS	1.0671	0.28592	3634	4047.4	TRUE	No	No
NT_143		0.16024	0.73846	NS	1.0599	0.28921	3325.6	3716.4	TRUE	No	No
PHF20L1_ENSG00000129292_8_132832363_1	PHF20L1	-0.33522	0.73846	NS	1.0601	0.28911	920.39	729.35	FALSE	No	No
TAF7_ENSG00000178913_5_141319155_-1	TAF7	-0.14311	0.73846	NS	1.0601	0.28909	5450.4	4935.6	FALSE	No	No
TNP1_ENSG00000118245_2_216859909_-1	TNP1	-0.27668	0.73846	NS	1.0598	0.28922	1358.6	1121.4	FALSE	No	No
HELLS_ENSG00000119969_10_94594702_-1	HELLS	0.16836	0.73846	NS	1.0598	0.28923	2954.3	3320.1	TRUE	No	No
CTR9_ENSG00000198730_11_10760272_1	CTR9	0.30397	0.73846	NS	1.0624	0.28804	699.74	864.09	TRUE	No	No
SETD3_ENSG00000183576_14_99461228_-1	SETD3	0.24585	0.73846	NS	1.0593	0.28946	1177.9	1396.9	TRUE	No	No
NT_382		-0.26123	0.73846	NS	1.0641	0.28727	1543.3	1287.6	FALSE	No	No
MCRS1_ENSG00000187778_12_49563448_-1	MCRS1	0.24884	0.73846	NS	1.0592	0.28949	1143.2	1358.6	TRUE	No	No
BRE_ENSG00000158019_2_27988077_-1	BRE	0.15149	0.73846	NS	1.0647	0.28701	3841.3	4266.8	TRUE	No	No
ATN1_ENSG00000111676_12_6937278_-1	ATN1	-0.22099	0.73846	NS	1.0591	0.28957	2161.4	1854.3	FALSE	No	No
TFDP1_ENSG00000198176_13_113631731_-1	TFDP1	0.16767	0.73846	NS	1.0656	0.28659	3020.8	3393.2	TRUE	No	No
EID2_ENSG00000176396_19_39539892_-1	EID2	-0.14269	0.73846	NS	1.0679	0.28558	5576	5050.8	FALSE	No	No
RBBP4_ENSG00000162521_1_32652056_1	RBBP4	0.23245	0.73846	NS	1.0624	0.28804	1360.7	1598.8	TRUE	No	No
CDYL_ENSG00000153046_6_4935546_1	CDYL	0.15216	0.73846	NS	1.0686	0.28526	3832.5	4258.9	TRUE	No	No
PELP1_ENSG00000141456_17_4682520_1	PELP1	0.31357	0.73846	NS	1.0652	0.28677	650.98	809.26	TRUE	No	No
DNMT3A_ENSG00000119772_2_25243926_1	DNMT3A	-0.20498	0.73846	NS	1.0685	0.2853	2582	2239.9	FALSE	No	No
HSPA1B_ENSG00000204388_6_31829658_1	HSPA1B	0.15676	0.73846	NS	1.0669	0.286	3557.2	3965.6	TRUE	No	No
PRMT8_ENSG00000111218_12_3540729_1	PRMT8	-0.17042	0.73846	NS	1.067	0.28598	3805.1	3381	FALSE	No	No
BMI1_ENSG00000168283_10_22329063_1	BMI1	-0.18822	0.73846	NS	1.0672	0.28588	3083	2705.8	FALSE	No	No
SAP18_ENSG00000150459_13_21140990_1	SAP18	0.25618	0.73846	NS	1.0653	0.28676	1077.8	1287.4	TRUE	No	No
CTBP2_ENSG00000175029_10_125003339_-1	CTBP2	-0.15098	0.73846	NS	1.0693	0.28493	4954.2	4461.9	FALSE	No	No
NT_473		-0.12323	0.73862	NS	1.0574	0.29032	7483	6870.3	FALSE	No	No
FOXP1_ENSG00000114861_3_71015598_-1	FOXP1	0.16023	0.73862	NS	1.0567	0.29063	3303.9	3692.1	TRUE	No	No
PRDM8_ENSG00000152784_4_80201437_1	PRDM8	0.21395	0.73862	NS	1.0574	0.29034	1648.2	1911.8	TRUE	No	No
PRR14_ENSG00000156858_16_30653059_-1	PRR14	-0.18564	0.73862	NS	1.058	0.29006	3113	2737	FALSE	No	No
PRKCD_ENSG00000163932_3_53186677_-1	PRKCD	0.16332	0.73862	NS	1.0567	0.29065	3156.1	3534.6	TRUE	No	No
TADA3_ENSG00000171148_3_9787085_-1	TADA3	-0.18396	0.73862	NS	1.0569	0.29056	3165.9	2786.7	FALSE	No	No
PRDM2_ENSG00000116731_1_13779815_1	PRDM2	0.21416	0.73865	NS	1.0558	0.29104	1638.7	1901.1	TRUE	No	No
ACTL6A_ENSG00000136518_3_179576288_1	ACTL6A	0.33139	0.73865	NS	1.0552	0.29132	554.08	697.41	TRUE	No	No
ASXL2_ENSG00000143970_2_25744329_-1	ASXL2	0.26128	0.73865	NS	1.0555	0.29119	1005.4	1205.2	TRUE	No	No
TDRD3_ENSG00000083544_13_60528394_1	TDRD3	-0.15539	0.73865	NS	1.0556	0.29116	4523.7	4061.7	FALSE	No	No
SMARCA1_ENSG00000102038_X_129481130_-1	SMARCA1	0.21745	0.73865	NS	1.0551	0.2914	1576.5	1833.1	TRUE	No	No
MAZ_ENSG00000103495_16_29807595_1	MAZ	-0.22419	0.73865	NS	1.0555	0.29118	2081.7	1781.9	FALSE	No	No
OGT_ENSG00000147162_X_71567688_-1	OGT	0.3083	0.73897	NS	1.0543	0.29173	663.72	822.08	TRUE	No	No
ZNF217_ENSG00000171940_20_53582062_-1	ZNF217	-0.46165	0.73897	NS	1.0542	0.29181	483.61	350.9	FALSE	No	No
UBE2D1_ENSG00000072401_10_58364845_1	UBE2D1	0.19522	0.73897	NS	1.0537	0.29202	2042.2	2338.2	TRUE	No	No
BRE_ENSG00000158019_2_28129353_-1	BRE	0.13494	0.73897	NS	1.0539	0.29191	4940.7	5425.2	TRUE	No	No
UIMC1_ENSG00000087206_5_176970794_-1	UIMC1	0.12548	0.73936	NS	1.0531	0.29229	5857.2	6389.5	TRUE	No	No
NT_175		-0.15035	0.73938	NS	1.0528	0.29243	4826.2	4348.4	FALSE	No	No
NT_622		-0.18344	0.73979	NS	1.0518	0.29291	3150.2	2774	FALSE	No	No
USP44_ENSG00000136014_12_95534011_1	USP44	-0.24974	0.73979	NS	1.0515	0.29303	1648.5	1386.3	FALSE	No	No
USP46_ENSG00000109189_4_52628042_-1	USP46	0.14404	0.73979	NS	1.0521	0.29274	4216	4658.8	TRUE	No	No
NPM2_ENSG00000158806_8_22025683_1	NPM2	-0.14973	0.73979	NS	1.0514	0.29308	4854	4375.4	FALSE	No	No
RARA_ENSG00000131759_17_40352415_1	RARA	-0.24681	0.74122	NS	1.0494	0.29398	1681.9	1417.2	FALSE	No	No
PARP2_ENSG00000129484_14_20356415_1	PARP2	0.14688	0.74122	NS	1.0493	0.29404	4000.5	4429.4	TRUE	No	No
APOBEC3H_ENSG00000100298_22_39100389_-1	APOBEC3H	0.18412	0.74122	NS	1.0485	0.29439	2326	2642.7	TRUE	No	No
NT_90		-0.14939	0.74122	NS	1.0499	0.29378	4861.6	4383.3	FALSE	No	No
NT_333		-0.12702	0.74122	NS	1.0486	0.29438	6876	6296.4	FALSE	No	No
BRD9_ENSG00000028310_5_871530_-1	BRD9	-0.22677	0.74122	NS	1.0489	0.29421	2003.9	1712.2	FALSE	No	No
SNAI2_ENSG00000019549_8_48920325_1	SNAI2	-0.18798	0.7413	NS	1.0482	0.29454	2968.4	2605.6	FALSE	No	No
TDRD7_ENSG00000196116_9_97478570_-1	TDRD7	0.20578	0.74155	NS	1.0476	0.29483	1773.8	2045.9	TRUE	No	No
PARP1_ENSG00000143799_1_226392967_-1	PARP1	-0.18645	0.74155	NS	1.0475	0.29489	3015.4	2649.7	FALSE	No	No
NPM1_ENSG00000181163_5_171391794_1	NPM1	0.17821	0.74178	NS	1.0467	0.29523	2506.1	2835.7	TRUE	No	No
NT_386		0.18596	0.74178	NS	1.0468	0.29521	2262.3	2573.7	TRUE	No	No
SNAI2_ENSG00000019549_8_48920224_-1	SNAI2	-0.19002	0.74187	NS	1.0463	0.29544	2889.2	2532.5	FALSE	No	No
NAP1L4_ENSG00000205531_11_2964689_1	NAP1L4	0.11166	0.74187	NS	1.0461	0.29551	7592.9	8204	TRUE	No	No
UBE2N_ENSG00000177889_12_93410770_-1	UBE2N	0.11981	0.74217	NS	1.0441	0.29643	6406.1	6961	TRUE	No	No
BAZ1B_ENSG00000009954_7_73444037_-1	BAZ1B	-0.27405	0.74217	NS	1.0454	0.29582	1343.4	1110.8	FALSE	No	No
NT_671		-0.14258	0.74217	NS	1.0448	0.29611	5316.3	4815.9	FALSE	No	No
LEO1_ENSG00000166477_15_51951972_1	LEO1	0.16807	0.74217	NS	1.044	0.29649	2867.3	3221.7	TRUE	No	No
NT_132		0.13547	0.74217	NS	1.044	0.29648	4791.8	5263.6	TRUE	No	No
NT_152		-0.12656	0.74217	NS	1.0429	0.29699	6846.2	6271.1	FALSE	No	No
ACTB_ENSG00000075624_7_5528685_1	ACTB	0.15867	0.74217	NS	1.0449	0.29607	3296.7	3680.1	TRUE	No	No
ERG_ENSG00000157554_21_38383733_1	ERG	-0.14682	0.74217	NS	1.0431	0.29688	4974	4492.6	FALSE	No	No
NT_705		-0.15158	0.74217	NS	1.0434	0.29677	4646.9	4183.4	FALSE	No	No
WDR77_ENSG00000116455_1_111447099_-1	WDR77	0.37805	0.74217	NS	1.0436	0.29675	385.7	501.55	TRUE	No	No
NT_263		-0.21774	0.74217	NS	1.0429	0.29699	2153.5	1851.7	FALSE	No	No
ANKRD32_ENSG00000133302_5_94630517_1	ANKRD32	0.17126	0.74263	NS	1.0422	0.2973	2730.5	3074.8	TRUE	No	No
NCOA3_ENSG00000124151_20_47634077_-1	NCOA3	-0.2332	0.74281	NS	1.0418	0.29749	1861.4	1583.4	FALSE	No	No
CDK2_ENSG00000123374_12_55969487_-1	CDK2	0.2346	0.74284	NS	1.0407	0.29799	1269.7	1494.1	TRUE	No	No
SFPQ_ENSG00000116560_1_35189350_1	SFPQ	-0.16624	0.74284	NS	1.041	0.29787	3794.9	3381.8	FALSE	No	No
HDAC5_ENSG00000108840_17_44083637_-1	HDAC5	-0.20529	0.74284	NS	1.0393	0.29869	2417.4	2096.6	FALSE	No	No
SAP18_ENSG00000150459_13_21140953_1	SAP18	0.26002	0.74284	NS	1.0388	0.29892	981.34	1175.3	TRUE	No	No
PRDM9_ENSG00000164256_5_23526798_1	PRDM9	0.18215	0.74284	NS	1.0393	0.29869	2339.4	2654.3	TRUE	No	No
PRMT2_ENSG00000160310_21_46649715_1	PRMT2	-0.15525	0.74284	NS	1.0366	0.2999	4350.4	3906.4	FALSE	No	No
CRB2_ENSG00000148204_9_123370563_-1	CRB2	-0.17398	0.74284	NS	1.0375	0.29949	3418.2	3029.8	FALSE	No	No
PRMT6_ENSG00000198890_1_107057301_-1	PRMT6	0.18584	0.74284	NS	1.038	0.29925	2223.2	2528.9	TRUE	No	No
DNTTIP2_ENSG00000067334_1_93877706_-1	DNTTIP2	-0.24523	0.74284	NS	1.0365	0.29997	1657.3	1398.1	FALSE	No	No
RUVBL1_ENSG00000175792_3_128100713_1	RUVBL1	0.20283	0.74284	NS	1.0383	0.29914	1800.5	2072.5	TRUE	No	No
RNF8_ENSG00000112130_6_37371551_1	RNF8	0.14987	0.74284	NS	1.0406	0.29808	3742	4151.7	TRUE	No	No
PRDM2_ENSG00000116731_1_13780572_1	PRDM2	-0.15745	0.74284	NS	1.0407	0.298	4259.1	3818.6	FALSE	No	No
NT_441		-0.13368	0.74284	NS	1.04	0.29835	6044.1	5509.1	FALSE	No	No
NT_680		-0.52176	0.74284	NS	1.0361	0.30016	367.49	255.66	FALSE	No	No
SMYD2_ENSG00000143499_1_214314851_1	SMYD2	-0.26637	0.74284	NS	1.0361	0.30014	1395.8	1160.3	FALSE	No	No
PADI4_ENSG00000159339_1_17331124_1	PADI4	-0.12316	0.74284	NS	1.0362	0.30009	7157.1	6571.4	FALSE	No	No
EXOSC7_ENSG00000075914_3_45005395_-1	EXOSC7	0.27542	0.74284	NS	1.0357	0.30036	845.12	1023.1	TRUE	No	No
BCOR_ENSG00000183337_X_40062799_-1	BCOR	0.17031	0.74284	NS	1.0357	0.30033	2728.3	3070.2	TRUE	No	No
NT_72		-0.14275	0.74284	NS	1.0395	0.29857	5242.2	4748.3	FALSE	No	No
JADE3_ENSG00000102221_X_47054440_-1	JADE3	0.14747	0.74284	NS	1.0395	0.29855	3879.6	4297.3	TRUE	No	No
SMYD3_ENSG00000185420_1_246355035_-1	SMYD3	0.16991	0.74284	NS	1.036	0.30022	2745.3	3088.6	TRUE	No	No
RLIM_ENSG00000131263_X_74592504_-1	RLIM	-0.18193	0.74284	NS	1.0368	0.29981	3104.2	2736.3	FALSE	No	No
TAZ_ENSG00000102125_X_154420715_1	TAZ	-0.15888	0.74284	NS	1.0369	0.29976	4143.6	3711.4	FALSE	No	No
SMARCA5_ENSG00000153147_4_143534877_-1	SMARCA5	0.18097	0.74313	NS	1.0352	0.3006	2355.3	2670.2	TRUE	No	No
NT_721		0.13335	0.74336	NS	1.0343	0.30101	4869.6	5341.3	TRUE	No	No
TAF5_ENSG00000148835_10_103373527_-1	TAF5	0.24638	0.74336	NS	1.034	0.30116	1109.1	1315.9	TRUE	No	No
BRD8_ENSG00000112983_5_138169316_1	BRD8	0.25409	0.74336	NS	1.0338	0.30123	1027.7	1225.8	TRUE	No	No
NT_499		-0.11658	0.74336	NS	1.0333	0.30145	8010.6	7388.7	FALSE	No	No
BRD3_ENSG00000169925_9_134050576_-1	BRD3	0.16871	0.74336	NS	1.0345	0.30092	2783.1	3128.5	TRUE	No	No
TAF4_ENSG00000130699_20_62006643_1	TAF4	0.25176	0.74336	NS	1.0331	0.30158	1049.6	1249.9	TRUE	No	No
UBE2D1_ENSG00000072401_10_58361391_-1	UBE2D1	-0.15083	0.74336	NS	1.0328	0.30168	4589.8	4134	FALSE	No	No
CHEK1_ENSG00000149554_11_125644133_-1	CHEK1	-0.2373	0.74336	NS	1.0332	0.30153	1761.5	1494.2	FALSE	No	No
PRMT1_ENSG00000126457_19_49683940_1	PRMT1	-0.27546	0.74374	NS	1.0299	0.30307	1284.9	1061.4	FALSE	No	No
GATAD1_ENSG00000157259_7_92454676_-1	GATAD1	0.28541	0.74374	NS	1.0307	0.30268	764.91	932.46	TRUE	No	No
INO80B_ENSG00000115274_2_74455514_1	INO80B	0.20264	0.74374	NS	1.032	0.30208	1780	2048.6	TRUE	No	No
SMARCAL1_ENSG00000138375_2_216447072_-1	SMARCAL1	-0.13249	0.74374	NS	1.0301	0.30296	6030.7	5501.4	FALSE	No	No
SIRT7_ENSG00000187531_17_81915471_1	SIRT7	-0.15407	0.74374	NS	1.0313	0.30241	4370.4	3927.6	FALSE	No	No
PCNA_ENSG00000132646_20_5117628_1	PCNA	0.29295	0.74374	NS	1.0319	0.30212	718.54	880.54	TRUE	No	No
PRKCA_ENSG00000154229_17_66641447_1	PRKCA	-0.26319	0.74374	NS	1.031	0.30253	1414.9	1178.8	FALSE	No	No
SETD5_ENSG00000168137_3_9441638_1	SETD5	0.19001	0.74374	NS	1.03	0.30303	2070.4	2362.1	TRUE	No	No
PHF14_ENSG00000106443_7_11038815_1	PHF14	0.15795	0.74374	NS	1.0302	0.30292	3227.5	3601.1	TRUE	No	No
HSPA1A_ENSG00000204389_6_31816648_1	HSPA1A	-0.28383	0.74374	NS	1.0311	0.30248	1211.7	995.15	FALSE	No	No
KANSL3_ENSG00000114982_2_96631456_-1	KANSL3	0.17995	0.74385	NS	1.0293	0.30335	2357	2670.2	TRUE	No	No
PHIP_ENSG00000146247_6_78961783_1	PHIP	0.19971	0.74385	NS	1.0289	0.30352	1831.5	2103.5	TRUE	No	No
CARM1_ENSG00000142453_19_10905004_1	CARM1	0.18375	0.74385	NS	1.0288	0.30358	2238.8	2543.1	TRUE	No	No
RPS6KA4_ENSG00000162302_11_64369758_1	RPS6KA4	0.13822	0.74385	NS	1.0285	0.30371	4417	4861.2	TRUE	No	No
PHF14_ENSG00000106443_7_10982753_-1	PHF14	0.16999	0.74385	NS	1.0283	0.3038	2696.6	3033.9	TRUE	No	No
SAP25_ENSG00000205307_7_100572426_-1	SAP25	0.15519	0.74385	NS	1.0282	0.30386	3351.7	3732.5	TRUE	No	No
DTX3L_ENSG00000163840_3_122569715_-1	DTX3L	0.16577	0.74391	NS	1.0279	0.30401	2861.1	3209.6	TRUE	No	No
POLE3_ENSG00000148229_9_113410082_1	POLE3	0.1725	0.74416	NS	1.0271	0.30436	2596.4	2926.3	TRUE	No	No
NT_536		-0.17335	0.74416	NS	1.0273	0.30428	3368.5	2987	FALSE	No	No
NT_448		-0.12338	0.74445	NS	1.0266	0.3046	6981.2	6408.9	FALSE	No	No
ZZZ3_ENSG00000036549_1_77579593_1	ZZZ3	0.27368	0.74639	NS	1.0247	0.30552	837.97	1013.2	TRUE	No	No
TEX10_ENSG00000136891_9_100320277_1	TEX10	0.22636	0.74679	NS	1.0228	0.30639	1332.3	1558.8	TRUE	No	No
SMARCA5_ENSG00000153147_4_143547445_1	SMARCA5	0.26796	0.74679	NS	1.023	0.30631	879.83	1059.6	TRUE	No	No
MBD3_ENSG00000071655_19_1585127_1	MBD3	-0.13902	0.74679	NS	1.023	0.3063	5351.8	4860.1	FALSE	No	No
CLNS1A_ENSG00000074201_11_77622592_1	CLNS1A	0.25295	0.74679	NS	1.0227	0.30643	1014.2	1208.7	TRUE	No	No
CDY2B_ENSG00000129873_Y_17879328_1	CDY2B	-0.14681	0.74679	NS	1.0237	0.30596	4767.8	4306.4	FALSE	No	No
SETD1A_ENSG00000099381_16_30965957_1	SETD1A	0.24013	0.74679	NS	1.0239	0.30588	1155.7	1365.1	TRUE	No	No
RSF1_ENSG00000048649_11_77701202_-1	RSF1	0.21939	0.74756	NS	1.0218	0.30687	1434.8	1670.7	TRUE	No	No
SUV39H1_ENSG00000101945_X_48700406_-1	SUV39H1	-0.24683	0.7479	NS	1.0212	0.30714	1581.1	1332.3	FALSE	No	No
TAF3_ENSG00000165632_10_7824541_-1	TAF3	-0.22146	0.74809	NS	1.0202	0.30763	1977.4	1695.9	FALSE	No	No
NT_56		-0.12983	0.74809	NS	1.02	0.30772	6162.3	5631.9	FALSE	No	No
USP36_ENSG00000055483_17_78821941_-1	USP36	-0.33846	0.74809	NS	1.0205	0.30751	828.18	654.78	FALSE	No	No
ZNF592_ENSG00000166716_15_84784786_-1	ZNF592	-0.17914	0.74809	NS	1.0205	0.30749	3094.4	2732.9	FALSE	No	No
HIRA_ENSG00000100084_22_19398036_-1	HIRA	-0.22124	0.74826	NS	1.0188	0.30828	1975.5	1694.5	FALSE	No	No
PAF1_ENSG00000006712_19_39388813_1	PAF1	0.21374	0.74826	NS	1.0184	0.3085	1517.3	1759.8	TRUE	No	No
SUPT3H_ENSG00000196284_6_44932705_-1	SUPT3H	0.12761	0.74826	NS	1.0195	0.30795	5231	5714.8	TRUE	No	No
NT_11		-0.15557	0.74826	NS	1.019	0.30822	4166.3	3740.4	FALSE	No	No
FOXP2_ENSG00000128573_7_114628629_-1	FOXP2	-0.14658	0.74826	NS	1.0182	0.30859	4725.1	4268.5	FALSE	No	No
TRIM33_ENSG00000197323_1_114407024_-1	TRIM33	-0.18419	0.74826	NS	1.0181	0.30863	2901.6	2553.7	FALSE	No	No
YWHAB_ENSG00000166913_20_44901632_1	YWHAB	0.17658	0.74826	NS	1.018	0.30866	2406.1	2719.5	TRUE	No	No
BRD8_ENSG00000112983_5_138164919_-1	BRD8	-0.23768	0.74839	NS	1.0175	0.30891	1696.2	1438.4	FALSE	No	No
RYBP_ENSG00000163602_3_72378586_-1	RYBP	0.17297	0.74839	NS	1.0174	0.30896	2524.7	2846.4	TRUE	No	No
SCML4_ENSG00000146285_6_107720839_-1	SCML4	0.16216	0.74846	NS	1.0171	0.30911	2944.7	3295.2	TRUE	No	No
NT_504		0.17711	0.74926	NS	1.0154	0.30989	2374.9	2685.2	TRUE	No	No
CREBBP_ENSG00000005339_16_3778043_1	CREBBP	-0.18316	0.74926	NS	1.0153	0.30996	2918.4	2570.3	FALSE	No	No
CUL4A_ENSG00000139842_13_113229483_-1	CUL4A	0.14367	0.74926	NS	1.0151	0.31007	3911.8	4321.5	TRUE	No	No
NT_565		-0.12788	0.74926	NS	1.0161	0.3096	6311.2	5775.8	FALSE	No	No
PHF19_ENSG00000119403_9_120866047_-1	PHF19	0.16112	0.74926	NS	1.0158	0.30971	2981.8	3334.3	TRUE	No	No
REST_ENSG00000084093_4_56931427_1	REST	-0.14201	0.75014	NS	1.014	0.31056	5012.1	4542.2	FALSE	No	No
EYA4_ENSG00000112319_6_133523108_1	EYA4	0.18424	0.75118	NS	1.0129	0.31112	2147.5	2440.2	TRUE	No	No
C11orf30_ENSG00000158636_11_76544307_1	C11orf30	-0.11894	0.75143	NS	1.0124	0.31134	7324.1	6744.4	FALSE	No	No
UBE2D3_ENSG00000109332_4_102802563_1	UBE2D3	-0.24881	0.75192	NS	1.0117	0.31167	1522.6	1281.2	FALSE	No	No
DPF3_ENSG00000205683_14_72731917_1	DPF3	-0.19494	0.75227	NS	1.0084	0.31325	2518.6	2200.1	FALSE	No	No
TET3_ENSG00000187605_2_74100602_-1	TET3	0.14721	0.75227	NS	1.0057	0.31457	3615.1	4003.5	TRUE	No	No
ERCC6_ENSG00000225830_10_49461446_-1	ERCC6	0.20228	0.75227	NS	1.0074	0.31377	1692.6	1947.5	TRUE	No	No
KMT2B_ENSG00000272333_19_35725328_1	KMT2B	0.15194	0.75227	NS	1.0084	0.31327	3373.3	3748	TRUE	No	No
CTBP2_ENSG00000175029_10_125003090_-1	CTBP2	0.23482	0.75227	NS	1.0081	0.31341	1178.6	1387.1	TRUE	No	No
KMT2D_ENSG00000167548_12_49046142_-1	KMT2D	0.32829	0.75227	NS	1.0077	0.31361	511.14	642	TRUE	No	No
PBRM1_ENSG00000163939_3_52634705_-1	PBRM1	-0.23426	0.75227	NS	1.0084	0.31325	1713	1456.1	FALSE	No	No
PCGF6_ENSG00000156374_10_103314261_-1	PCGF6	-0.1642	0.75227	NS	1.0071	0.31389	3615.1	3226.1	FALSE	No	No
NT_404		-0.17128	0.75227	NS	1.0074	0.31374	3306.2	2936	FALSE	No	No
SMYD3_ENSG00000185420_1_246327297_1	SMYD3	0.13966	0.75227	NS	1.006	0.3144	4099.8	4516.6	TRUE	No	No
NT_444		0.16088	0.75227	NS	1.0092	0.3129	2948.3	3296.3	TRUE	No	No
BAZ2A_ENSG00000076108_12_56610118_-1	BAZ2A	-0.21062	0.75227	NS	1.0093	0.31285	2143.9	1852.6	FALSE	No	No
FOXP1_ENSG00000114861_3_71041427_1	FOXP1	-0.18388	0.75227	NS	1.007	0.31394	2840.6	2500.5	FALSE	No	No
GADD45A_ENSG00000116717_1_67686092_1	GADD45A	0.13934	0.75227	NS	1.007	0.31393	4131.1	4550.1	TRUE	No	No
KDM4D_ENSG00000186280_11_94998076_1	KDM4D	0.1313	0.75227	NS	1.0058	0.31449	4742.9	5195	TRUE	No	No
APOBEC2_ENSG00000124701_6_41053461_-1	APOBEC2	-0.14389	0.75227	NS	1.0063	0.31426	4788.5	4333.8	FALSE	No	No
SUPT7L_ENSG00000119760_2_27657641_-1	SUPT7L	0.16483	0.75227	NS	1.0064	0.31423	2765.2	3100	TRUE	No	No
NT_120		-0.15025	0.75227	NS	1.009	0.31299	4389.5	3955.3	FALSE	No	No
PRKCB_ENSG00000166501_16_24191103_1	PRKCB	0.20739	0.75227	NS	1.0107	0.31214	1605.2	1853.6	TRUE	No	No
LRWD1_ENSG00000161036_7_102467470_1	LRWD1	0.1232	0.75227	NS	1.0064	0.3142	5520.2	6012.4	TRUE	No	No
C17orf49_ENSG00000258315_17_7015864_1	C17orf49	-0.15993	0.75227	NS	1.0075	0.3137	3827.8	3426.1	FALSE	No	No
PHC1_ENSG00000111752_12_8921057_-1	PHC1	-0.13021	0.75227	NS	1.0077	0.3136	5957.5	5443.3	FALSE	No	No
ZBTB33_ENSG00000177485_X_120253835_-1	ZBTB33	0.17646	0.75232	NS	1.0054	0.31472	2342.6	2647.5	TRUE	No	No
NT_839		-0.15058	0.75388	NS	1.0032	0.31575	4313	3885.4	FALSE	No	No
EPC1_ENSG00000120616_10_32273167_-1	EPC1	-0.21675	0.75388	NS	1.0033	0.31569	1991.9	1713.9	FALSE	No	No
PHC1_ENSG00000111752_12_8922637_1	PHC1	0.14164	0.75388	NS	1.0037	0.31552	3944.3	4351.3	TRUE	No	No
DDB1_ENSG00000167986_11_61329564_1	DDB1	-0.30973	0.75438	NS	1.0025	0.31608	951.65	767.59	FALSE	No	No
DPF1_ENSG00000011332_19_38218599_-1	DPF1	-0.14971	0.75457	NS	1.0021	0.31629	4356.3	3926.8	FALSE	No	No
H3F3A_ENSG00000163041_1_226064430_-1	H3F3A	0.1576	0.75528	NS	1.001	0.31684	3040.6	3391.7	TRUE	No	No
NT_713		-0.12541	0.75528	NS	1.0012	0.31674	6367.1	5837	FALSE	No	No
H2AFY2_ENSG00000099284_10_70090122_-1	H2AFY2	0.14075	0.75577	NS	0.99987	0.31737	3969.3	4376.1	TRUE	No	No
NT_614		-0.20399	0.75577	NS	1	0.31731	2245.7	1949.4	FALSE	No	No
L3MBTL1_ENSG00000185513_20_43530375_-1	L3MBTL1	-0.16433	0.75577	NS	0.99977	0.31742	3549.6	3167.4	FALSE	No	No
KMT2A_ENSG00000118058_11_118481789_1	KMT2A	0.15376	0.75591	NS	0.99936	0.31762	3212.9	3574.3	TRUE	No	No
NT_596		-0.12796	0.75591	NS	0.99913	0.31773	6067.4	5552.4	FALSE	No	No
DDX50_ENSG00000107625_10_68937012_1	DDX50	0.18195	0.7561	NS	0.9987	0.31794	2143.9	2432.2	TRUE	No	No
IDH2_ENSG00000182054_15_90088363_-1	IDH2	-0.15263	0.75627	NS	0.99507	0.3197	4113.1	3700	FALSE	No	No
PARG_ENSG00000227345_10_49841989_1	PARG	-0.17772	0.75627	NS	0.99519	0.31964	2973.5	2628.7	FALSE	No	No
SETD6_ENSG00000103037_16_58516923_1	SETD6	-0.2528	0.75627	NS	0.99554	0.31948	1420.4	1192	FALSE	No	No
HCFC1_ENSG00000172534_X_153955241_-1	HCFC1	0.21365	0.75627	NS	0.99432	0.32007	1439	1668.9	TRUE	No	No
MDC1_ENSG00000137337_6_30705529_1	MDC1	-0.14408	0.75627	NS	0.99464	0.31991	4650.7	4208.6	FALSE	No	No
HIRA_ENSG00000100084_22_19353484_1	HIRA	-0.22123	0.75627	NS	0.99567	0.31941	1875.6	1608.8	FALSE	No	No
CUL3_ENSG00000036257_2_224495915_-1	CUL3	0.21556	0.75627	NS	0.996	0.31925	1413.6	1641.5	TRUE	No	No
PKM_ENSG00000067225_15_72209849_-1	PKM	-0.17954	0.75627	NS	0.99556	0.31947	2912.3	2571.4	FALSE	No	No
PAGR1_ENSG00000280789_16_29819652_1	PAGR1	-0.20811	0.75627	NS	0.99615	0.31918	2134.6	1847.7	FALSE	No	No
NT_547		-0.10379	0.75627	NS	0.99611	0.3192	9493.7	8834.6	FALSE	No	No
PRMT8_ENSG00000111218_12_3553706_-1	PRMT8	0.12896	0.75627	NS	0.99414	0.32016	4820.2	5270.9	TRUE	No	No
NT_135		-0.18639	0.75627	NS	0.99428	0.32008	2682.3	2357.1	FALSE	No	No
HMGN4_ENSG00000182952_6_26545374_1	HMGN4	-0.13557	0.75627	NS	0.99625	0.31913	5321.5	4844.1	FALSE	No	No
SAP30_ENSG00000164105_4_173371406_1	SAP30	-0.15473	0.75627	NS	0.99749	0.31853	4016.6	3608	FALSE	No	No
NT_86		-0.13666	0.75627	NS	0.99663	0.31895	5234.4	4761.2	FALSE	No	No
APOBEC2_ENSG00000124701_6_41061476_1	APOBEC2	0.12115	0.75627	NS	0.99772	0.31842	5630.9	6124.3	TRUE	No	No
PRKAB1_ENSG00000111725_12_119674448_-1	PRKAB1	-0.22008	0.75627	NS	0.99816	0.3182	1906.9	1637	FALSE	No	No
KMT2A_ENSG00000118058_11_118491808_1	KMT2A	0.16837	0.75754	NS	0.99221	0.3211	2544.9	2860.1	TRUE	No	No
NT_582		0.13939	0.75754	NS	0.992	0.3212	3989.8	4394.6	TRUE	No	No
NT_771		-0.15182	0.75754	NS	0.99277	0.32082	4138.9	3725.4	FALSE	No	No
EZH1_ENSG00000108799_17_42712419_-1	EZH1	-0.1998	0.75754	NS	0.99246	0.32097	2306.4	2008	FALSE	No	No
FBRSL1_ENSG00000112787_12_132581511_-1	FBRSL1	0.14185	0.75841	NS	0.99099	0.32169	3818.8	4213.5	TRUE	No	No
NT_107		-0.1246	0.75932	NS	0.98994	0.3222	6294	5773.1	FALSE	No	No
MBD1_ENSG00000141644_18_50276666_-1	MBD1	0.13669	0.75943	NS	0.98958	0.32238	4156.1	4569.3	TRUE	No	No
NT_739		0.12644	0.75991	NS	0.98821	0.32305	4982.1	5438.5	TRUE	No	No
NT_136		0.18801	0.75991	NS	0.98848	0.32292	1935.6	2205.2	TRUE	No	No
NT_51		-0.19925	0.75991	NS	0.98567	0.32429	2284	1989.2	FALSE	No	No
DND1_ENSG00000256453_5_140672847_1	DND1	0.16141	0.75991	NS	0.98569	0.32428	2773.6	3102	TRUE	No	No
NT_710		-0.16964	0.75991	NS	0.98576	0.32425	3212.9	2856.3	FALSE	No	No
TAF6L_ENSG00000162227_11_62778026_-1	TAF6L	0.1704	0.75991	NS	0.98179	0.3262	2414.4	2717.3	TRUE	No	No
MORF4L1_ENSG00000185787_15_78894197_-1	MORF4L1	0.14529	0.75991	NS	0.98158	0.32631	3530.4	3904.6	TRUE	No	No
VPS72_ENSG00000163159_1_151176965_1	VPS72	0.22117	0.75991	NS	0.98207	0.32607	1286.1	1499.4	TRUE	No	No
USP15_ENSG00000135655_12_62325912_1	USP15	-0.13911	0.75991	NS	0.98762	0.32334	4936	4482.2	FALSE	No	No
POLE3_ENSG00000148229_9_113409614_-1	POLE3	0.2464	0.75991	NS	0.98333	0.32545	989.87	1174.4	TRUE	No	No
MEN1_ENSG00000133895_11_64806281_-1	MEN1	0.13433	0.75991	NS	0.98316	0.32553	4267.9	4684.5	TRUE	No	No
MLLT10_ENSG00000078403_10_21713866_-1	MLLT10	-0.19803	0.75991	NS	0.98292	0.32565	2299.1	2004.1	FALSE	No	No
RARA_ENSG00000131759_17_40351959_-1	RARA	-0.182	0.75991	NS	0.97732	0.32841	2713.6	2391.9	FALSE	No	No
PADI2_ENSG00000117115_1_17086629_-1	PADI2	-0.17441	0.75991	NS	0.98407	0.32508	3017.1	2673.4	FALSE	No	No
PHF12_ENSG00000109118_17_28927029_1	PHF12	-0.23601	0.75991	NS	0.98432	0.32496	1596.9	1355.7	FALSE	No	No
NT_537		-0.126	0.75991	NS	0.98131	0.32644	6023.5	5519.7	FALSE	No	No
DNMT3B_ENSG00000088305_20_32786607_-1	DNMT3B	-0.20523	0.75991	NS	0.98186	0.32617	2127.3	1845	FALSE	No	No
SKP1_ENSG00000113558_5_134158529_-1	SKP1	0.16081	0.75991	NS	0.98199	0.32611	2774.8	3102.1	TRUE	No	No
PRKAG3_ENSG00000115592_2_218827307_1	PRKAG3	-0.1472	0.75991	NS	0.97829	0.32793	4278.2	3863.2	FALSE	No	No
SRCAP_ENSG00000080603_16_30711722_-1	SRCAP	0.16848	0.75991	NS	0.979	0.32758	2464.9	2770.4	TRUE	No	No
SP100_ENSG00000067066_2_230469083_1	SP100	-0.16264	0.75991	NS	0.98082	0.32668	3475.5	3104.9	FALSE	No	No
PADI3_ENSG00000142619_1_17270406_1	PADI3	0.12658	0.75991	NS	0.97915	0.32751	4866.5	5312.8	TRUE	No	No
NT_686		-0.20294	0.75991	NS	0.97951	0.32733	2166.4	1882	FALSE	No	No
CHD6_ENSG00000124177_20_41445724_-1	CHD6	0.15355	0.75991	NS	0.98051	0.32683	3087.6	3434.4	TRUE	No	No
PARP2_ENSG00000129484_14_20355960_1	PARP2	-0.22675	0.75991	NS	0.97768	0.32823	1709.4	1460.6	FALSE	No	No
NT_436		0.20717	0.75991	NS	0.97746	0.32834	1492.1	1722.7	TRUE	No	No
DPF2_ENSG00000133884_11_65344036_1	DPF2	-0.19503	0.75991	NS	0.97736	0.32839	2344.2	2047.7	FALSE	No	No
PAGR1_ENSG00000280789_16_29817220_1	PAGR1	-0.31467	0.75991	NS	0.97842	0.32787	872.23	701.11	FALSE	No	No
SETD7_ENSG00000145391_4_139533218_-1	SETD7	0.19759	0.75991	NS	0.97834	0.3279	1677.1	1923.4	TRUE	No	No
NT_704		0.14493	0.75991	NS	0.98353	0.32535	3567.2	3944.3	TRUE	No	No
CENPC_ENSG00000145241_4_67512422_-1	CENPC	0.14384	0.75991	NS	0.98397	0.32513	3635.4	4016.7	TRUE	No	No
USP21_ENSG00000143258_1_161161205_-1	USP21	-0.18685	0.75991	NS	0.98401	0.32511	2606.3	2289.6	FALSE	No	No
INO80C_ENSG00000153391_18_35480517_1	INO80C	0.18498	0.75991	NS	0.98704	0.32362	2006.3	2280.8	TRUE	No	No
NT_53		-0.13763	0.75991	NS	0.98672	0.32378	5040.8	4582.1	FALSE	No	No
RLIM_ENSG00000131263_X_74591730_1	RLIM	0.14991	0.75991	NS	0.98526	0.3245	3304.9	3666.9	TRUE	No	No
NT_803		0.12876	0.75991	NS	0.97797	0.32809	4661.7	5096.9	TRUE	No	No
HMGN1_ENSG00000205581_21_39348552_1	HMGN1	0.14297	0.75991	NS	0.97775	0.3282	3635.8	4014.6	TRUE	No	No
NT_350		-0.23689	0.75991	NS	0.97969	0.32724	1567.7	1330.2	FALSE	No	No
ZMYND11_ENSG00000015171_10_237632_1	ZMYND11	-0.1619	0.75991	NS	0.97967	0.32725	3500.2	3128.5	FALSE	No	No
SMARCD2_ENSG00000108604_17_63833343_1	SMARCD2	-0.1523	0.75991	NS	0.97963	0.32727	3988.8	3589	FALSE	Yes	No
NT_398		-0.37162	0.75991	NS	0.98446	0.32489	633.37	489.31	FALSE	No	No
CECR2_ENSG00000099954_22_17537110_1	CECR2	-0.17044	0.75991	NS	0.98789	0.32321	3196.4	2840.1	FALSE	No	No
TDRKH_ENSG00000182134_1_151779998_1	TDRKH	0.17389	0.75991	NS	0.98778	0.32326	2331.8	2630.6	TRUE	No	No
A1CF_ENSG00000148584_10_50828135_-1	A1CF	0.27398	0.75991	NS	0.98516	0.32454	764.55	924.65	TRUE	No	No
NT_383		-0.17038	0.75991	NS	0.98273	0.32574	3161	2808.8	FALSE	No	No
NT_163		-0.16051	0.75991	NS	0.98282	0.3257	3591.1	3212.9	FALSE	No	No
NT_709		-0.22127	0.76053	NS	0.97653	0.3288	1794.4	1539.1	FALSE	No	No
NT_653		0.10672	0.76079	NS	0.97604	0.32904	7219.6	7774	TRUE	No	No
CUL1_ENSG00000055130_7_148790356_1	CUL1	-0.16213	0.76114	NS	0.97549	0.32932	3456	3088.6	FALSE	No	No
BRCA2_ENSG00000139618_13_32333183_-1	BRCA2	-0.18886	0.76133	NS	0.97506	0.32953	2495.8	2189.5	FALSE	No	No
USP46_ENSG00000109189_4_52601892_1	USP46	0.1494	0.76269	NS	0.97346	0.33032	3242.8	3596.7	TRUE	No	No
CECR2_ENSG00000099954_22_17542411_-1	CECR2	-0.20407	0.76269	NS	0.97271	0.3307	2107.8	1829.6	FALSE	No	No
ASXL3_ENSG00000141431_18_33661654_-1	ASXL3	-0.1544	0.76269	NS	0.97236	0.33087	3809	3422.3	FALSE	No	No
SFMBT2_ENSG00000198879_10_7285934_-1	SFMBT2	-0.19794	0.76269	NS	0.97254	0.33078	2246.9	1958.7	FALSE	No	No
PAGR1_ENSG00000280789_16_29817256_1	PAGR1	-0.30571	0.76269	NS	0.97209	0.33101	911.39	737.17	FALSE	No	No
MTA2_ENSG00000149480_11_62595308_1	MTA2	-0.13538	0.76269	NS	0.97232	0.33089	5051.5	4599	FALSE	No	No
PPP4R2_ENSG00000163605_3_73064933_1	PPP4R2	-0.26971	0.76269	NS	0.97249	0.33081	1178.6	977.49	FALSE	No	No
NT_161		-0.12833	0.7629	NS	0.9704	0.33185	5645.3	5164.7	FALSE	No	No
HMGN5_ENSG00000198157_X_81114880_-1	HMGN5	0.21958	0.7629	NS	0.97059	0.33175	1274.6	1484.3	TRUE	No	No
NT_735		0.13731	0.7629	NS	0.97073	0.33168	3937.1	4330.3	TRUE	No	No
INO80_ENSG00000128908_15_41044981_-1	INO80	0.19913	0.7629	NS	0.97127	0.33141	1618.9	1858.7	TRUE	No	No
DNMT3A_ENSG00000119772_2_25244617_-1	DNMT3A	-0.19257	0.7629	NS	0.97099	0.33155	2372.5	2076	FALSE	No	No
FOXA1_ENSG00000129514_14_37591605_1	FOXA1	0.18173	0.7629	NS	0.97037	0.33186	2014.6	2285.2	TRUE	No	No
AICDA_ENSG00000111732_12_8605408_1	AICDA	-0.12968	0.76302	NS	0.9688	0.33264	5497.9	5025.2	FALSE	No	No
PHF20_ENSG00000025293_20_35863027_1	PHF20	0.17327	0.76302	NS	0.96734	0.33338	2243.3	2529.7	TRUE	No	No
PADI1_ENSG00000142623_1_17222433_1	PADI1	0.22205	0.76302	NS	0.9689	0.33259	1235.4	1441.1	TRUE	No	No
TAF9_ENSG00000273841_5_69365296_1	TAF9	-0.2351	0.76302	NS	0.96939	0.33235	1555	1321	FALSE	No	No
PRMT6_ENSG00000198890_1_107057076_1	PRMT6	-0.14221	0.76302	NS	0.96733	0.33338	4491	4069.3	FALSE	No	No
RPS6KA4_ENSG00000162302_11_64360530_1	RPS6KA4	-0.21273	0.76302	NS	0.96828	0.33291	1911.7	1649.5	FALSE	No	No
DNMT1_ENSG00000130816_19_10175562_-1	DNMT1	-0.16607	0.76302	NS	0.96779	0.33315	3224.8	2874.1	FALSE	No	No
TADA2A_ENSG00000276234_17_37440539_1	TADA2A	-0.26654	0.76302	NS	0.96805	0.33302	1195.3	993.48	FALSE	No	No
JMJD1C_ENSG00000171988_10_63200620_-1	JMJD1C	-0.1855	0.76302	NS	0.96782	0.33313	2549	2241.4	FALSE	No	No
H2AFY_ENSG00000113648_5_135335103_-1	H2AFY	0.13865	0.76302	NS	0.96721	0.33344	3815.9	4200.9	TRUE	No	No
RAD51_ENSG00000051180_15_40709087_-1	RAD51	-0.19173	0.76302	NS	0.96893	0.33258	2383.3	2086.6	FALSE	No	No
RB1_ENSG00000139687_13_48459792_-1	RB1	-0.16007	0.76302	NS	0.96904	0.33253	3498.7	3131.2	FALSE	No	No
HDAC3_ENSG00000171720_5_141629732_1	HDAC3	0.2176	0.76345	NS	0.96578	0.33415	1288.5	1498.5	TRUE	No	No
MSH6_ENSG00000116062_2_47799296_-1	MSH6	-0.19025	0.76345	NS	0.966	0.33404	2406.1	2108.7	FALSE	No	No
HR_ENSG00000168453_8_22123749_1	HR	0.14098	0.76345	NS	0.96609	0.334	3658.2	4033.8	TRUE	No	No
HDAC9_ENSG00000048052_7_18666244_1	HDAC9	-0.32082	0.76345	NS	0.96622	0.33394	815.19	652.45	FALSE	No	No
SCML2_ENSG00000102098_X_18258118_1	SCML2	0.15967	0.76345	NS	0.96556	0.33427	2716.5	3034.6	TRUE	No	No
PHF14_ENSG00000106443_7_11036570_1	PHF14	-0.16523	0.76461	NS	0.96404	0.33503	3231.7	2881.9	FALSE	No	No
NT_571		-0.16218	0.76461	NS	0.9641	0.335	3363.4	3005.7	FALSE	No	No
PELP1_ENSG00000141456_17_4673254_-1	PELP1	0.20094	0.76613	NS	0.96187	0.33611	1549.4	1781.1	TRUE	No	No
PRMT5_ENSG00000100462_14_22927544_1	PRMT5	-0.16972	0.76613	NS	0.96144	0.33633	3033.3	2696.5	FALSE	No	No
CDK2_ENSG00000123374_12_55968163_-1	CDK2	0.17598	0.76613	NS	0.96157	0.33627	2132.1	2408.9	TRUE	No	No
SUDS3_ENSG00000111707_12_118376822_-1	SUDS3	-0.16046	0.76613	NS	0.96179	0.33616	3421.9	3061.6	FALSE	No	No
CIR1_ENSG00000138433_2_174348643_-1	CIR1	-0.15612	0.76613	NS	0.96209	0.336	3631.6	3259	FALSE	No	No
H2AFY_ENSG00000113648_5_135343402_1	H2AFY	0.16982	0.76635	NS	0.96047	0.33682	2316.3	2605.8	TRUE	No	No
BRWD1_ENSG00000185658_21_39218244_1	BRWD1	0.36057	0.76635	NS	0.96048	0.33694	360.84	463.58	TRUE	No	No
UBR7_ENSG00000012963_14_93214977_1	UBR7	-0.22017	0.76635	NS	0.96029	0.33691	1745.7	1498.5	FALSE	No	No
SETD8_ENSG00000183955_12_123396427_-1	SETD8	-0.26327	0.76635	NS	0.96081	0.33665	1205.4	1004.2	FALSE	No	No
PRMT8_ENSG00000111218_12_3568816_1	PRMT8	0.12599	0.76787	NS	0.95333	0.34042	4632.4	5055.2	TRUE	No	No
KAT5_ENSG00000172977_11_65716913_1	KAT5	0.29786	0.76787	NS	0.9566	0.33878	580.51	713.86	TRUE	No	No
HP1BP3_ENSG00000127483_1_20770934_-1	HP1BP3	0.17164	0.76787	NS	0.95652	0.33881	2237	2519.7	TRUE	No	No
SP100_ENSG00000067066_2_230470088_1	SP100	-0.19741	0.76787	NS	0.95789	0.33812	2183.3	1904	FALSE	No	No
SUZ12_ENSG00000178691_17_31994638_-1	SUZ12	0.21407	0.76787	NS	0.95395	0.34011	1303.9	1512.7	TRUE	No	No
CBX4_ENSG00000141582_17_79834197_-1	CBX4	-0.26813	0.76787	NS	0.954	0.34009	1142.3	948.35	FALSE	No	No
CUL4A_ENSG00000139842_13_113239475_-1	CUL4A	0.12035	0.76787	NS	0.95701	0.33856	5205.4	5658.3	TRUE	No	No
TRIM28_ENSG00000130726_19_58544948_1	TRIM28	0.1561	0.76787	NS	0.95762	0.33825	2814.4	3136.2	TRUE	No	No
CTCF_ENSG00000102974_16_67626696_-1	CTCF	0.34164	0.76787	NS	0.95675	0.33875	410.59	520.56	TRUE	No	No
SFMBT1_ENSG00000163935_3_52943396_1	SFMBT1	0.15747	0.76787	NS	0.95645	0.33885	2748.9	3066	TRUE	No	No
SFPQ_ENSG00000116560_1_35188067_-1	SFPQ	-0.22112	0.76787	NS	0.95425	0.33996	1705.5	1463	FALSE	No	No
PRDM12_ENSG00000130711_9_130666686_-1	PRDM12	0.13495	0.76787	NS	0.95415	0.34001	3945.1	4332.1	TRUE	No	No
SUV39H2_ENSG00000152455_10_14899564_1	SUV39H2	0.13503	0.76787	NS	0.95555	0.3393	3952.9	4340.9	TRUE	No	No
PAXIP1_ENSG00000157212_7_154961019_-1	PAXIP1	-0.20704	0.76787	NS	0.95606	0.33904	1966.3	1703.3	FALSE	No	No
RPS6KA5_ENSG00000100784_14_90902828_1	RPS6KA5	0.17585	0.76787	NS	0.95409	0.34004	2098.4	2370.6	TRUE	No	No
MBD4_ENSG00000129071_3_129436601_-1	MBD4	0.13469	0.76787	NS	0.95428	0.33994	3964.6	4352.7	TRUE	No	No
NPM2_ENSG00000158806_8_22034123_1	NPM2	-0.19873	0.76787	NS	0.95764	0.33824	2151.6	1874.6	FALSE	No	No
NPAS2_ENSG00000170485_2_100971003_1	NPAS2	0.16648	0.76787	NS	0.9539	0.34014	2391.7	2684.4	TRUE	No	No
CBX3_ENSG00000122565_7_26206473_1	CBX3	0.12081	0.76787	NS	0.95521	0.33947	5137.5	5586.3	TRUE	No	No
BRCA1_ENSG00000012048_17_43082500_-1	BRCA1	0.17362	0.76787	NS	0.95511	0.33952	2169	2446.6	TRUE	No	No
DND1_ENSG00000256453_5_140671598_-1	DND1	0.13595	0.76787	NS	0.95369	0.34024	3872.9	4255.7	TRUE	No	No
CUL1_ENSG00000055130_7_148787054_1	CUL1	-0.15709	0.76787	NS	0.95355	0.34031	3512.1	3149.7	FALSE	No	No
KMT2C_ENSG00000055609_7_152177494_-1	KMT2C	-0.20022	0.76819	NS	0.9528	0.34069	2093.9	1822.5	FALSE	No	No
ENY2_ENSG00000120533_8_109336199_1	ENY2	0.21647	0.76832	NS	0.95193	0.34113	1262.9	1467.6	TRUE	No	No
SRSF3_ENSG00000112081_6_36598978_-1	SRSF3	0.19154	0.76832	NS	0.95192	0.34114	1699.4	1940.9	TRUE	No	No
PARG_ENSG00000227345_10_49933540_-1	PARG	-0.18716	0.76832	NS	0.95194	0.34113	2409.7	2116.4	FALSE	No	No
BRPF3_ENSG00000096070_6_36200785_1	BRPF3	0.11197	0.76865	NS	0.95138	0.34141	6088	6579.4	TRUE	No	No
UBR5_ENSG00000104517_8_102305164_-1	UBR5	0.18994	0.77065	NS	0.94913	0.34256	1722.5	1965.1	TRUE	No	No
CDK7_ENSG00000134058_5_69259906_-1	CDK7	-0.33051	0.77065	NS	0.94928	0.34248	737.53	586.32	FALSE	No	No
NT_378		-0.11411	0.77159	NS	0.94686	0.34371	6887.8	6363.9	FALSE	No	No
ING4_ENSG00000111653_12_6653363_1	ING4	-0.25107	0.77159	NS	0.94757	0.34335	1288.5	1082.6	FALSE	No	No
MORF4L2_ENSG00000123562_X_103676524_-1	MORF4L2	0.26528	0.77159	NS	0.94786	0.3432	758.93	912.34	TRUE	No	No
ACTR5_ENSG00000101442_20_38756007_1	ACTR5	-0.18959	0.77159	NS	0.94703	0.34362	2317.4	2031.9	FALSE	No	No
PHF20L1_ENSG00000129292_8_132817434_-1	PHF20L1	-0.14955	0.77159	NS	0.94679	0.34374	3840.4	3462.1	FALSE	No	No
NT_790		-0.12355	0.77159	NS	0.9469	0.34369	5797.8	5321.9	FALSE	No	No
EXOSC1_ENSG00000171311_10_97441214_-1	EXOSC1	0.12623	0.77205	NS	0.94589	0.3442	4530.5	4944.9	TRUE	No	No
JADE2_ENSG00000043143_5_134560862_1	JADE2	0.13468	0.77205	NS	0.94605	0.34412	3888.3	4268.9	TRUE	No	No
KDM5B_ENSG00000117139_1_202773181_-1	KDM5B	-0.13656	0.7721	NS	0.94232	0.34603	4619.4	4202.1	FALSE	No	No
TNP2_ENSG00000178279_16_11269092_1	TNP2	0.17886	0.7721	NS	0.94246	0.34596	1959.6	2218.3	TRUE	No	No
PCGF2_ENSG00000277258_17_38738354_-1	PCGF2	0.15929	0.7721	NS	0.94494	0.34469	2602	2905.9	TRUE	No	No
CUL4A_ENSG00000139842_13_113243043_1	CUL4A	-0.25121	0.7721	NS	0.94291	0.34573	1272.7	1069.1	FALSE	No	No
NFYC_ENSG00000066136_1_40747600_1	NFYC	0.19617	0.7721	NS	0.94379	0.34527	1573.1	1802.4	TRUE	No	No
NT_463		0.11372	0.7721	NS	0.9447	0.34481	5777.1	6251	TRUE	No	No
L3MBTL2_ENSG00000100395_22_41217188_-1	L3MBTL2	0.14573	0.7721	NS	0.94257	0.3459	3198.2	3538.2	TRUE	No	No
UHRF2_ENSG00000147854_9_6421064_1	UHRF2	-0.24354	0.7721	NS	0.94275	0.34581	1356.8	1145.9	FALSE	No	No
APOBEC3G_ENSG00000239713_22_39086313_-1	APOBEC3G	-0.15894	0.7721	NS	0.94294	0.34571	3339.8	2991.3	FALSE	No	No
UHRF2_ENSG00000147854_9_6460604_1	UHRF2	-0.25692	0.7721	NS	0.94306	0.34565	1215.4	1017	FALSE	No	No
MLLT10_ENSG00000078403_10_21673414_-1	MLLT10	-0.18044	0.7721	NS	0.94398	0.34518	2555	2254.5	FALSE	No	No
KMT2E_ENSG00000005483_7_105090111_1	KMT2E	-0.16504	0.7721	NS	0.94455	0.34489	3093.4	2758.9	FALSE	No	No
USP36_ENSG00000055483_17_78827297_-1	USP36	-0.1602	0.7721	NS	0.94286	0.34575	3282.9	2937.8	FALSE	No	No
C11orf30_ENSG00000158636_11_76513475_-1	C11orf30	-0.20309	0.7721	NS	0.94265	0.34586	1983.3	1722.8	FALSE	No	No
NAP1L2_ENSG00000186462_X_73213431_-1	NAP1L2	-0.12332	0.77214	NS	0.9395	0.34748	5718.9	5250.3	FALSE	No	No
SPEN_ENSG00000065526_1_15909403_-1	SPEN	-0.17093	0.77214	NS	0.94159	0.3464	2850.2	2531.6	FALSE	No	No
DPY30_ENSG00000162961_2_32029623_-1	DPY30	-0.17003	0.77214	NS	0.93995	0.34724	2871.2	2551.9	FALSE	No	No
CHD1L_ENSG00000131778_1_147268820_1	CHD1L	-0.18356	0.77214	NS	0.93871	0.34788	2432.7	2141.9	FALSE	No	No
BRMS1L_ENSG00000100916_14_35864994_1	BRMS1L	0.232	0.77214	NS	0.94013	0.34715	1036.6	1217.7	TRUE	No	No
H3F3B_ENSG00000132475_17_75779054_1	H3F3B	0.17916	0.77214	NS	0.93852	0.34798	1933.2	2189	TRUE	No	No
NAT10_ENSG00000135372_11_34118498_1	NAT10	0.21418	0.77214	NS	0.94184	0.34627	1265.3	1467.9	TRUE	No	No
PRMT6_ENSG00000198890_1_107057586_-1	PRMT6	-0.2173	0.77214	NS	0.93865	0.34791	1704.2	1465.8	FALSE	No	No
CHAF1B_ENSG00000159259_21_36411525_-1	CHAF1B	0.27542	0.77214	NS	0.9394	0.34753	677.53	820.26	TRUE	No	No
RNF168_ENSG00000163961_3_196472494_-1	RNF168	0.11578	0.77214	NS	0.93929	0.34758	5466.4	5923.2	TRUE	No	No
SETD1A_ENSG00000099381_16_30980112_1	SETD1A	-0.226	0.77214	NS	0.94005	0.34719	1575.1	1346.6	FALSE	No	No
TRIM27_ENSG00000204713_6_28904252_-1	TRIM27	-0.15708	0.77214	NS	0.93871	0.34788	3390	3040.2	FALSE	No	No
FOXP2_ENSG00000128573_7_114630000_1	FOXP2	-0.16137	0.77214	NS	0.9398	0.34732	3208.6	2868.9	FALSE	No	No
IDH1_ENSG00000138413_2_208245369_1	IDH1	0.16831	0.77214	NS	0.94138	0.34651	2261.4	2541.3	TRUE	No	No
CDYL2_ENSG00000166446_16_80684856_-1	CDYL2	-0.14702	0.77214	NS	0.94026	0.34708	3921.7	3541.7	FALSE	No	No
NT_371		-0.17329	0.77232	NS	0.93811	0.34819	2745.3	2434.5	FALSE	No	No
PBK_ENSG00000168078_8_27810433_1	PBK	-0.20351	0.77299	NS	0.93702	0.34875	1948.1	1691.6	FALSE	No	No
PRKAB1_ENSG00000111725_12_119679985_-1	PRKAB1	0.13229	0.77299	NS	0.93714	0.34869	3970.6	4352	TRUE	No	No
REST_ENSG00000084093_4_56931115_1	REST	0.12291	0.77314	NS	0.93664	0.34894	4718.8	5138.5	TRUE	No	No
CTCF_ENSG00000102974_16_67616786_-1	CTCF	0.23578	0.77314	NS	0.93639	0.34907	987.44	1162.9	TRUE	No	No
HDAC9_ENSG00000048052_7_18647936_-1	HDAC9	-0.14708	0.77353	NS	0.9358	0.34938	3876	3500.3	FALSE	No	No
BRCC3_ENSG00000185515_X_155120025_1	BRCC3	-0.12182	0.77364	NS	0.9352	0.34968	5811.9	5341.3	FALSE	No	No
HLTF_ENSG00000071794_3_149055323_1	HLTF	0.14399	0.77364	NS	0.93529	0.34964	3233.4	3572.9	TRUE	No	No
SKP1_ENSG00000113558_5_134161092_1	SKP1	-0.18578	0.77414	NS	0.93451	0.35004	2347.5	2063.7	FALSE	No	No
HDAC10_ENSG00000100429_22_50249694_1	HDAC10	-0.17417	0.77421	NS	0.9342	0.3502	2690.1	2384.1	FALSE	No	No
NT_708		0.19649	0.77469	NS	0.93311	0.35076	1527.1	1750.1	TRUE	No	No
MAX_ENSG00000125952_14_65077943_-1	MAX	0.22953	0.77469	NS	0.93298	0.35083	1046	1226.5	TRUE	No	No
PRKCA_ENSG00000154229_17_66689002_1	PRKCA	-0.19551	0.77469	NS	0.93278	0.35093	2098.4	1832.3	FALSE	No	No
USP36_ENSG00000055483_17_78829000_1	USP36	0.16674	0.77469	NS	0.93329	0.35067	2268.2	2546.2	TRUE	No	No
NT_600		-0.12989	0.77512	NS	0.93215	0.35126	5021.6	4589.2	FALSE	No	No
PRDM7_ENSG00000126856_16_90062018_-1	PRDM7	-0.14127	0.77567	NS	0.93142	0.35164	4182.6	3792.4	FALSE	No	No
CSNK2A1_ENSG00000101266_20_492351_-1	CSNK2A1	-0.19753	0.77702	NS	0.92999	0.35238	2039.5	1778.4	FALSE	No	No
ZBTB7C_ENSG00000184828_18_48040494_1	ZBTB7C	-0.1375	0.77705	NS	0.92971	0.35252	4414.7	4013.3	FALSE	No	No
RAG1_ENSG00000166349_11_36573878_-1	RAG1	-0.14736	0.77721	NS	0.92932	0.35273	3800.2	3431.1	FALSE	No	No
DNMT3A_ENSG00000119772_2_25247595_-1	DNMT3A	0.18082	0.77781	NS	0.92854	0.35313	1845.7	2092.2	TRUE	No	No
NT_567		0.14214	0.77792	NS	0.9282	0.3533	3277.5	3616.9	TRUE	No	No
CTBP1_ENSG00000159692_4_1212943_1	CTBP1	0.12938	0.77793	NS	0.92747	0.35368	4087.9	4471.6	TRUE	No	No
CBX6_ENSG00000183741_22_38866902_-1	CBX6	-0.12962	0.77793	NS	0.92746	0.35369	4986.7	4558.1	FALSE	No	No
GADD45A_ENSG00000116717_1_67687669_-1	GADD45A	-0.15368	0.77793	NS	0.92719	0.35383	3454.8	3105.6	FALSE	No	No
SETD1B_ENSG00000139718_12_121814793_1	SETD1B	-0.22389	0.77793	NS	0.92729	0.35377	1557.4	1333.3	FALSE	No	No
SETD8_ENSG00000183955_12_123390781_1	SETD8	0.41536	0.77806	NS	0.92873	0.35402	231.62	309.23	TRUE	No	No
C14orf169_ENSG00000170468_14_73492629_1	C14orf169	0.14004	0.77855	NS	0.9259	0.3545	3376.3	3720.6	TRUE	No	No
UBN1_ENSG00000118900_16_4874379_1	UBN1	0.13499	0.77855	NS	0.92615	0.35437	3685.7	4047.3	TRUE	No	No
USP16_ENSG00000156256_21_29042055_-1	USP16	0.20086	0.77858	NS	0.92523	0.35484	1420.4	1632.8	TRUE	No	No
YAF2_ENSG00000015153_12_42210588_-1	YAF2	-0.12006	0.77858	NS	0.92525	0.35484	5855	5387.4	FALSE	No	No
SCMH1_ENSG00000010803_1_41113474_-1	SCMH1	-0.14174	0.77858	NS	0.92512	0.3549	4089.1	3706.4	FALSE	No	No
EP300_ENSG00000100393_22_41155055_-1	EP300	0.24709	0.77967	NS	0.92342	0.35579	852.65	1012.1	TRUE	No	No
NCOR2_ENSG00000196498_12_124348236_1	NCOR2	-0.13429	0.77967	NS	0.92359	0.3557	4576.3	4169.5	FALSE	No	No
IKZF3_ENSG00000161405_17_39766163_-1	IKZF3	0.12261	0.77967	NS	0.92343	0.35578	4595.8	5003.6	TRUE	No	No
NT_353		0.11121	0.7803	NS	0.92224	0.3564	5766.1	6228.3	TRUE	No	No
FBRSL1_ENSG00000112787_12_132576871_-1	FBRSL1	-0.15648	0.7803	NS	0.92244	0.3563	3285.4	2947.6	FALSE	No	No
CDK5_ENSG00000164885_7_151054279_-1	CDK5	-0.1423	0.7803	NS	0.92212	0.35647	4025.3	3647.2	FALSE	No	No
BRMS1_ENSG00000174744_11_66340991_-1	BRMS1	0.14064	0.78054	NS	0.9216	0.35674	3307.3	3646.1	TRUE	No	No
SIRT6_ENSG00000077463_19_4180839_-1	SIRT6	-0.13204	0.78054	NS	0.92096	0.35707	4716.4	4303.8	FALSE	No	No
NT_374		0.14621	0.78054	NS	0.92096	0.35707	3011.2	3332.5	TRUE	No	No
NASP_ENSG00000132780_1_45616388_1	NASP	-0.13533	0.78054	NS	0.92066	0.35723	4468.8	4068.6	FALSE	No	No
NT_429		-0.14702	0.78054	NS	0.92077	0.35717	3740.1	3377.6	FALSE	No	No
AICDA_ENSG00000111732_12_8605381_1	AICDA	0.12277	0.78133	NS	0.91927	0.35796	4534.9	4937.8	TRUE	No	No
RBBP4_ENSG00000162521_1_32672690_-1	RBBP4	-0.25807	0.78133	NS	0.91928	0.35795	1136.5	950.22	FALSE	No	No
ATN1_ENSG00000111676_12_6939017_1	ATN1	0.11791	0.78133	NS	0.91922	0.35798	4987.2	5412	TRUE	No	No
ACTL6B_ENSG00000077080_7_100655433_1	ACTL6B	0.12775	0.78154	NS	0.91879	0.35821	4124.1	4506	TRUE	No	No
WHSC1_ENSG00000109685_4_1901205_-1	WHSC1	0.17748	0.7816	NS	0.91681	0.35924	1875.6	2121.3	TRUE	No	No
TADA2A_ENSG00000276234_17_37470432_1	TADA2A	0.20371	0.7816	NS	0.91721	0.35903	1346	1550.3	TRUE	No	No
ASXL2_ENSG00000143970_2_25749964_-1	ASXL2	-0.27026	0.7816	NS	0.91653	0.35939	1026.4	850.93	FALSE	No	No
PCGF3_ENSG00000185619_4_733913_1	PCGF3	-0.15836	0.7816	NS	0.9165	0.3594	3156.1	2827.9	FALSE	No	No
CTBP1_ENSG00000159692_4_1228294_-1	CTBP1	0.30321	0.7816	NS	0.91761	0.35884	505.15	623.54	TRUE	No	No
TRIM16_ENSG00000221926_17_15636088_-1	TRIM16	-0.16913	0.7816	NS	0.91763	0.35881	2750.2	2445.9	FALSE	No	No
PADI3_ENSG00000142619_1_17276587_-1	PADI3	-0.19795	0.7816	NS	0.91797	0.35863	1971.5	1718.6	FALSE	No	No
NT_774		0.13675	0.7816	NS	0.91722	0.35903	3496.8	3844.5	TRUE	No	No
ING4_ENSG00000111653_12_6653234_1	ING4	-0.14394	0.7816	NS	0.91678	0.35926	3876	3507.9	FALSE	No	No
PRDM6_ENSG00000061455_5_123170855_-1	PRDM6	0.14914	0.78232	NS	0.91539	0.35999	2833.1	3141.8	TRUE	No	No
TAZ_ENSG00000102125_X_154420085_-1	TAZ	0.12906	0.78232	NS	0.91512	0.36013	3989.8	4363.2	TRUE	No	No
RNF20_ENSG00000155827_9_101540632_1	RNF20	-0.20169	0.78232	NS	0.91531	0.36003	1883	1637.2	FALSE	No	No
FOXP4_ENSG00000137166_6_41590336_-1	FOXP4	-0.148	0.78233	NS	0.91486	0.36026	3634	3279.6	FALSE	No	No
APOBEC2_ENSG00000124701_6_41061742_-1	APOBEC2	-0.16565	0.78247	NS	0.9145	0.36046	2852.6	2543.1	FALSE	No	No
NIPBL_ENSG00000164190_5_37049164_-1	NIPBL	0.15437	0.78277	NS	0.91373	0.36086	2599.1	2892.7	TRUE	No	No
KAT2B_ENSG00000114166_3_20137012_-1	KAT2B	-0.14478	0.78277	NS	0.91323	0.36112	3794.6	3432.2	FALSE	No	No
GLYR1_ENSG00000140632_16_4823894_1	GLYR1	0.13959	0.78277	NS	0.9135	0.36098	3300	3635.4	TRUE	No	No
HMG20B_ENSG00000064961_19_3577083_-1	HMG20B	0.16879	0.78277	NS	0.91343	0.36102	2098	2358.5	TRUE	No	No
CTCF_ENSG00000102974_16_67626588_1	CTCF	-0.15951	0.78307	NS	0.91223	0.36165	3075.2	2753.2	FALSE	No	No
SETD6_ENSG00000103037_16_58516077_1	SETD6	0.14284	0.78307	NS	0.91264	0.36143	3118.3	3442.9	TRUE	No	No
L3MBTL4_ENSG00000154655_18_6213197_1	L3MBTL4	0.14133	0.78307	NS	0.91229	0.36162	3195.1	3524.1	TRUE	No	No
YY1_ENSG00000100811_14_100276514_1	YY1	-0.21266	0.78327	NS	0.91181	0.36187	1669.9	1440.9	FALSE	No	No
APOBEC1_ENSG00000111701_12_7652751_-1	APOBEC1	-0.14791	0.78389	NS	0.91092	0.36234	3603.1	3251.9	FALSE	No	No
ARID4A_ENSG00000032219_14_58361028_1	ARID4A	-0.16334	0.78389	NS	0.91077	0.36242	2912.3	2600.5	FALSE	No	No
NT_799		-0.16463	0.78485	NS	0.90967	0.363	2856.3	2548.1	FALSE	No	No
SF3B3_ENSG00000189091_16_70532497_1	SF3B3	0.16679	0.78538	NS	0.90896	0.36337	2135.1	2396.9	TRUE	No	No
NT_331		0.14321	0.786	NS	0.90768	0.36405	3061.1	3380.7	TRUE	No	No
NT_443		-0.24682	0.786	NS	0.90777	0.364	1211.4	1020.8	FALSE	No	No
PRDM6_ENSG00000061455_5_123155975_1	PRDM6	0.12319	0.786	NS	0.90775	0.36401	4371.9	4761.7	TRUE	No	No
TRIM16_ENSG00000221926_17_15632630_1	TRIM16	-0.28316	0.78605	NS	0.90721	0.3643	911.39	748.79	FALSE	No	No
PRDM12_ENSG00000130711_9_130668203_1	PRDM12	0.15047	0.78605	NS	0.90708	0.36436	2717.3	3016.1	TRUE	No	No
NT_92		-0.1701	0.78605	NS	0.90689	0.36447	2645.4	2351	FALSE	No	No
NT_360		0.11726	0.78681	NS	0.90597	0.36495	4889.9	5304.1	TRUE	No	No
LEO1_ENSG00000166477_15_51962403_-1	LEO1	0.14541	0.78694	NS	0.90562	0.36514	2936.8	3248.4	TRUE	No	No
ZGPAT_ENSG00000197114_20_63735217_-1	ZGPAT	0.14169	0.78704	NS	0.90528	0.36532	3120.7	3442.9	TRUE	No	No
KDM5D_ENSG00000012817_Y_19708403_1	KDM5D	0.10617	0.78721	NS	0.90403	0.36598	6145.3	6614.6	TRUE	No	No
PRDM7_ENSG00000126856_16_90060504_-1	PRDM7	0.15346	0.78721	NS	0.90482	0.36556	2578.5	2868	TRUE	No	No
MTA2_ENSG00000149480_11_62595885_1	MTA2	-0.14348	0.78721	NS	0.90431	0.36583	3784	3425.6	FALSE	No	No
JMJD6_ENSG00000070495_17_76723790_1	JMJD6	-0.21282	0.78721	NS	0.9039	0.36605	1634.8	1410.4	FALSE	No	No
UBE2T_ENSG00000077152_1_202333055_1	UBE2T	-0.18124	0.78721	NS	0.90425	0.36587	2296.6	2025.3	FALSE	No	No
USP49_ENSG00000164663_6_41803838_1	USP49	0.14372	0.78772	NS	0.90319	0.36642	3001.3	3315.8	TRUE	No	No
GADD45B_ENSG00000099860_19_2477149_1	GADD45B	0.12893	0.7878	NS	0.89922	0.36853	3843.7	4203.1	TRUE	No	No
NT_292		-0.13594	0.7878	NS	0.9026	0.36674	4231.9	3851.3	FALSE	No	No
ZNF711_ENSG00000147180_X_85255450_1	ZNF711	0.17217	0.7878	NS	0.90067	0.36776	1938	2183.8	TRUE	No	No
YWHAZ_ENSG00000164924_8_100948777_-1	YWHAZ	0.18603	0.7878	NS	0.89917	0.36856	1602.8	1823.6	TRUE	No	No
SS18L2_ENSG00000008324_3_42590926_1	SS18L2	-0.17731	0.7878	NS	0.90069	0.36776	2384.5	2108.6	FALSE	No	No
NT_354		0.13772	0.7878	NS	0.90015	0.36804	3296.1	3626.3	TRUE	No	No
SFMBT2_ENSG00000198879_10_7188655_1	SFMBT2	0.12375	0.7878	NS	0.90152	0.36731	4259.1	4640.6	TRUE	No	No
NT_102		0.12574	0.7878	NS	0.89926	0.36852	4078.3	4449.8	TRUE	No	No
PRMT7_ENSG00000132600_16_68345766_-1	PRMT7	0.1378	0.7878	NS	0.90169	0.36722	3303.8	3635.1	TRUE	No	No
NT_687		0.13483	0.7878	NS	0.89989	0.36818	3463.5	3802.9	TRUE	No	No
LBR_ENSG00000143815_1_225410363_1	LBR	0.12526	0.7878	NS	0.90228	0.36691	4146.6	4522.8	TRUE	No	No
KDM1A_ENSG00000004487_1_23082240_1	KDM1A	-0.22597	0.7878	NS	0.90163	0.36725	1433.6	1225.6	FALSE	No	No
PRKAA1_ENSG00000132356_5_40764913_-1	PRKAA1	-0.22584	0.7878	NS	0.89977	0.36824	1428.7	1221.6	FALSE	No	No
MINA_ENSG00000170854_3_97959103_-1	MINA	0.12334	0.7878	NS	0.90029	0.36797	4278.9	4660.9	TRUE	No	No
HIRIP3_ENSG00000149929_16_29994621_-1	HIRIP3	-0.18651	0.7878	NS	0.9006	0.3678	2141.5	1881.7	FALSE	No	No
POGZ_ENSG00000143442_1_151405580_-1	POGZ	-0.12998	0.7878	NS	0.89997	0.36813	4631.4	4232.3	FALSE	No	No
NT_139		-0.14637	0.78784	NS	0.89889	0.36871	3576.1	3230.9	FALSE	No	No
RUVBL2_ENSG00000183207_19_49010530_1	RUVBL2	0.25817	0.78804	NS	0.89798	0.3692	718.23	859.17	TRUE	No	No
SRSF1_ENSG00000136450_17_58005956_-1	SRSF1	0.35798	0.78804	NS	0.89866	0.36911	316.02	405.3	TRUE	No	No
MBD3_ENSG00000071655_19_1581236_-1	MBD3	0.14667	0.78804	NS	0.8982	0.36908	2824.6	3126.9	TRUE	No	No
CHRAC1_ENSG00000104472_8_140511641_1	CHRAC1	-0.12597	0.78822	NS	0.89757	0.36941	4925.8	4513.9	FALSE	No	No
NT_48		-0.15286	0.78859	NS	0.897	0.36972	3242.7	2916.6	FALSE	No	No
GSG2_ENSG00000177602_17_3724909_1	GSG2	0.13381	0.78871	NS	0.89665	0.36991	3497.8	3837.8	TRUE	No	No
NT_454		0.11545	0.78901	NS	0.89529	0.37063	4937.8	5349.3	TRUE	No	No
CDYL2_ENSG00000166446_16_80608096_-1	CDYL2	-0.13693	0.78901	NS	0.8955	0.37052	4092.4	3721.7	FALSE	No	No
HDAC4_ENSG00000068024_2_239163832_1	HDAC4	0.24984	0.78901	NS	0.8927	0.37202	768.5	914	TRUE	No	No
HDGF_ENSG00000143321_1_156745063_-1	HDGF	-0.18163	0.78901	NS	0.89461	0.371	2231.3	1967.2	FALSE	No	No
RAD54L2_ENSG00000164080_3_51645061_1	RAD54L2	0.1242	0.78901	NS	0.8933	0.37169	4136.3	4508.2	TRUE	No	No
PRDM9_ENSG00000164256_5_23527062_1	PRDM9	0.18638	0.78901	NS	0.89341	0.37164	1572.6	1789.6	TRUE	No	No
ELP5_ENSG00000170291_17_7254658_-1	ELP5	0.22749	0.78901	NS	0.89441	0.37111	971.59	1137.7	TRUE	No	No
SMYD2_ENSG00000143499_1_214331048_1	SMYD2	-0.13366	0.78901	NS	0.89286	0.37193	4282.8	3903.8	FALSE	No	No
PRDM16_ENSG00000142611_1_3385182_1	PRDM16	0.13991	0.78901	NS	0.89271	0.37201	3115.9	3433.3	TRUE	No	No
SMARCD1_ENSG00000066117_12_50086852_1	SMARCD1	-0.23557	0.78901	NS	0.89364	0.37151	1288.3	1094.1	FALSE	Yes	No
NT_674		-0.10686	0.78901	NS	0.89497	0.3708	6994.3	6494.9	FALSE	No	No
DMAP1_ENSG00000178028_1_44214882_-1	DMAP1	0.19776	0.78901	NS	0.89521	0.37068	1369	1570.3	TRUE	No	No
HMG20A_ENSG00000140382_15_77479196_1	HMG20A	0.15286	0.78901	NS	0.89351	0.37158	2529.5	2812.4	TRUE	No	No
ELP4_ENSG00000109911_11_31539693_-1	ELP4	0.19412	0.78901	NS	0.89422	0.3712	1428.3	1634.1	TRUE	No	No
UBE2N_ENSG00000177889_12_93411250_1	UBE2N	0.13288	0.78901	NS	0.89406	0.37129	3532.8	3873.8	TRUE	No	No
NT_134		-0.16181	0.78905	NS	0.89242	0.37217	2838	2536.8	FALSE	No	No
NT_700		0.19181	0.78936	NS	0.8919	0.37245	1461.6	1669.6	TRUE	No	No
MSH6_ENSG00000116062_2_47799457_1	MSH6	-0.13933	0.78961	NS	0.89125	0.3728	3900.1	3540.9	FALSE	No	No
H3F3A_ENSG00000163041_1_226065851_-1	H3F3A	0.21738	0.78961	NS	0.89119	0.37283	1076.8	1252.1	TRUE	No	No
NT_181		0.13303	0.78996	NS	0.89039	0.37326	3490.6	3827.9	TRUE	No	No
CHD5_ENSG00000116254_1_6131691_-1	CHD5	0.11373	0.78996	NS	0.89052	0.37319	5053.9	5468.5	TRUE	No	No
IKBKAP_ENSG00000070061_9_108896500_-1	IKBKAP	-0.39373	0.79047	NS	0.88934	0.37382	448.35	341.03	FALSE	No	No
SMARCD2_ENSG00000108604_17_63834712_-1	SMARCD2	0.16809	0.79047	NS	0.88801	0.37454	1988.2	2234	TRUE	Yes	No
GFI1B_ENSG00000165702_9_132988258_-1	GFI1B	0.12562	0.79047	NS	0.88784	0.37463	3971.5	4332.9	TRUE	No	No
KAT6B_ENSG00000156650_10_75029085_1	KAT6B	0.15979	0.79047	NS	0.88761	0.37475	2241.8	2504.5	TRUE	No	No
KAT6B_ENSG00000156650_10_75029406_1	KAT6B	-0.15677	0.79047	NS	0.88857	0.37423	3007.3	2697.5	FALSE	No	No
USP49_ENSG00000164663_6_41805668_-1	USP49	-0.16807	0.79047	NS	0.88896	0.37403	2594.2	2308.8	FALSE	No	No
HCFC1_ENSG00000172534_X_153961617_1	HCFC1	0.12479	0.79047	NS	0.88891	0.37405	4044.8	4410.4	TRUE	No	No
NT_487		-0.12804	0.79047	NS	0.88929	0.37385	4656.8	4261.2	FALSE	No	No
MSL3_ENSG00000005302_X_11765471_1	MSL3	-0.15808	0.79047	NS	0.88846	0.37429	2953.4	2646.8	FALSE	No	No
UTY_ENSG00000183878_Y_13335698_-1	UTY	-0.14397	0.79047	NS	0.88749	0.37481	3599.9	3257.9	FALSE	No	No
NT_558		-0.11916	0.79095	NS	0.88605	0.37559	5396.3	4968.4	FALSE	No	No
KANSL2_ENSG00000139620_12_48667749_1	KANSL2	-0.31063	0.79095	NS	0.88622	0.3755	715.6	576.79	FALSE	No	No
RARA_ENSG00000131759_17_40349829_1	RARA	-0.16452	0.79095	NS	0.88618	0.37552	2696	2405.3	FALSE	No	No
CHD6_ENSG00000124177_20_41451935_1	CHD6	-0.17919	0.79095	NS	0.88584	0.3757	2245.7	1983.2	FALSE	No	No
RB1_ENSG00000139687_13_48465210_-1	RB1	-0.15276	0.79095	NS	0.88624	0.37549	3160	2842.4	FALSE	No	No
MAP3K7_ENSG00000135341_6_90568604_1	MAP3K7	0.13708	0.79124	NS	0.88534	0.37597	3209.8	3529.8	TRUE	No	No
WSB2_ENSG00000176871_12_118042911_-1	WSB2	-0.14452	0.79133	NS	0.88502	0.37615	3548	3209.7	FALSE	No	No
NT_722		-0.12085	0.79171	NS	0.8842	0.37659	5209.5	4790.9	FALSE	No	No
NT_509		-0.14749	0.79171	NS	0.88437	0.3765	3391	3061.4	FALSE	No	No
TNP1_ENSG00000118245_2_216859689_1	TNP1	-0.12152	0.79176	NS	0.88338	0.37703	5136.5	4721.5	FALSE	No	No
NT_212		-0.16752	0.79176	NS	0.8822	0.37767	2567.7	2286.1	FALSE	No	No
EYA2_ENSG00000064655_20_47169158_-1	EYA2	0.12791	0.79176	NS	0.88241	0.37756	3753.2	4101.3	TRUE	No	No
CBX1_ENSG00000108468_17_48075085_1	CBX1	0.10767	0.79176	NS	0.88241	0.37755	5629.9	6066.2	TRUE	No	No
NT_776		-0.18466	0.79176	NS	0.88251	0.3775	2089	1837.9	FALSE	No	No
SMARCA2_ENSG00000080503_9_2056840_1	SMARCA2	0.16057	0.79176	NS	0.88313	0.37717	2190.6	2448.6	TRUE	Yes	No
SMARCC1_ENSG00000173473_3_47661420_1	SMARCC1	-0.24753	0.79176	NS	0.88303	0.37722	1131.3	952.77	FALSE	Yes	No
PHF1_ENSG00000112511_6_33414520_-1	PHF1	0.13438	0.79176	NS	0.88342	0.37701	3348.1	3675.1	TRUE	No	No
NT_411		-0.11576	0.79179	NS	0.88086	0.37839	5670	5232.7	FALSE	No	No
CLNS1A_ENSG00000074201_11_77624967_-1	CLNS1A	-0.19546	0.79179	NS	0.88064	0.37852	1843.5	1609.7	FALSE	No	No
CREBBP_ENSG00000005339_16_3749629_1	CREBBP	-0.11774	0.79179	NS	0.88062	0.37852	5462.5	5034.3	FALSE	No	No
BRWD1_ENSG00000185658_21_39280202_1	BRWD1	-0.12918	0.79179	NS	0.8803	0.3787	4465	4082.5	FALSE	No	No
TEAD3_ENSG00000007866_6_35475684_-1	TEAD3	0.14335	0.79179	NS	0.87973	0.37901	2845.4	3142.7	TRUE	No	No
APEX1_ENSG00000100823_14_20457269_1	APEX1	0.11035	0.79179	NS	0.88017	0.37877	5283.3	5703.4	TRUE	No	No
DPF2_ENSG00000133884_11_65343782_-1	DPF2	-0.13301	0.79179	NS	0.88058	0.37854	4194.7	3825.2	FALSE	No	No
MBIP_ENSG00000151332_14_36316796_-1	MBIP	-0.16983	0.79179	NS	0.87998	0.37887	2479.6	2204.1	FALSE	No	No
SAP18_ENSG00000150459_13_21147217_1	SAP18	0.12103	0.79179	NS	0.8818	0.37788	4269.1	4642.8	TRUE	No	No
TONSL_ENSG00000160949_8_144436666_1	TONSL	-0.12885	0.79179	NS	0.88109	0.37827	4498.5	4114.1	FALSE	No	No
LAS1L_ENSG00000001497_X_65518452_-1	LAS1L	0.24739	0.79219	NS	0.87545	0.38133	753.38	894.49	TRUE	No	No
NT_149		-0.1261	0.79219	NS	0.87555	0.38128	4646.9	4257.9	FALSE	No	No
TP53BP1_ENSG00000067369_15_43446533_-1	TP53BP1	0.14837	0.79219	NS	0.87592	0.38107	2596.4	2877.7	TRUE	No	No
CLNS1A_ENSG00000074201_11_77629893_1	CLNS1A	-0.23105	0.79219	NS	0.87525	0.38144	1279.6	1090.1	FALSE	No	No
NT_351		-0.10796	0.79219	NS	0.87642	0.3808	6524.4	6053.9	FALSE	No	No
SETD3_ENSG00000183576_14_99413043_-1	SETD3	0.13278	0.79219	NS	0.87608	0.38099	3380.4	3706.4	TRUE	No	No
CUL2_ENSG00000108094_10_35035254_1	CUL2	0.17462	0.79219	NS	0.87686	0.38056	1763.3	1990.3	TRUE	No	No
RAG2_ENSG00000175097_11_36593566_-1	RAG2	-0.20616	0.79219	NS	0.8791	0.37934	1641.2	1422.5	FALSE	No	No
SMYD2_ENSG00000143499_1_214334237_-1	SMYD2	0.16649	0.79219	NS	0.87767	0.38012	1981.1	2223.6	TRUE	No	No
NT_288		-0.13179	0.79219	NS	0.87527	0.38143	4221.2	3852.6	FALSE	No	No
SAP30L_ENSG00000164576_5_154446785_1	SAP30L	0.18225	0.79219	NS	0.87655	0.38073	1589.8	1804	TRUE	No	No
TEAD1_ENSG00000187079_11_12883078_1	TEAD1	-0.10937	0.79219	NS	0.8765	0.38076	6343.2	5880	FALSE	No	No
NT_239		-0.13045	0.79219	NS	0.87734	0.3803	4338.1	3963	FALSE	No	No
NT_539		0.10207	0.79219	NS	0.87718	0.38039	6295.2	6756.8	TRUE	No	No
CHD6_ENSG00000124177_20_41450999_1	CHD6	0.1313	0.79219	NS	0.87854	0.37965	3493	3825.9	TRUE	No	No
YWHAE_ENSG00000108953_17_1361224_-1	YWHAE	-0.13504	0.79219	NS	0.87807	0.3799	4033.9	3673.3	FALSE	No	No
NT_762		0.1313	0.79219	NS	0.87772	0.38009	3486	3818.2	TRUE	No	No
KAT6A_ENSG00000083168_8_41937347_1	KAT6A	0.17407	0.79225	NS	0.87495	0.3816	1768	1994.9	TRUE	No	No
GADD45B_ENSG00000099860_19_2476620_-1	GADD45B	0.24711	0.79241	NS	0.87457	0.38181	753.78	894.79	TRUE	No	No
GSE1_ENSG00000131149_16_85661169_1	GSE1	0.14781	0.79245	NS	0.87429	0.38196	2608.9	2890.4	TRUE	No	No
SUZ12_ENSG00000178691_17_31995653_-1	SUZ12	-0.18565	0.79254	NS	0.87397	0.38214	2020.5	1776.4	FALSE	No	No
SNAI2_ENSG00000019549_8_48919976_1	SNAI2	0.13068	0.79304	NS	0.87328	0.38251	3484.6	3815.1	TRUE	No	No
NAP1L4_ENSG00000205531_11_2971497_-1	NAP1L4	-0.12981	0.79316	NS	0.87294	0.3827	4335	3961.9	FALSE	No	No
PRR14_ENSG00000156858_16_30651959_1	PRR14	0.11887	0.79383	NS	0.8721	0.38316	4344.5	4717.7	TRUE	No	No
USP7_ENSG00000187555_16_8919112_-1	USP7	-0.21043	0.79415	NS	0.87139	0.38354	1540.8	1331.6	FALSE	No	No
NCOR2_ENSG00000196498_12_124341933_1	NCOR2	-0.13963	0.79415	NS	0.87116	0.38367	3686.9	3346.7	FALSE	No	No
LBR_ENSG00000143815_1_225412478_1	LBR	-0.16589	0.79415	NS	0.87109	0.38371	2547.8	2271	FALSE	No	No
CDC6_ENSG00000094804_17_40291086_-1	CDC6	-0.20892	0.79481	NS	0.87026	0.38416	1559.8	1349.3	FALSE	No	No
NT_766		-0.12333	0.79508	NS	0.86882	0.38494	4790.9	4398.3	FALSE	No	No
NCOA2_ENSG00000140396_8_70138307_-1	NCOA2	0.15195	0.79508	NS	0.86855	0.3851	2406.4	2673.8	TRUE	No	No
PCGF1_ENSG00000115289_2_74507164_-1	PCGF1	-0.17372	0.79508	NS	0.86843	0.38516	2293.5	2033.2	FALSE	No	No
FOXP3_ENSG00000049768_X_49253152_1	FOXP3	0.11406	0.79508	NS	0.86833	0.38521	4740.9	5131	TRUE	No	No
AEBP2_ENSG00000139154_12_19514681_1	AEBP2	-0.13624	0.79508	NS	0.86886	0.38492	3864.4	3516.1	FALSE	No	No
PHIP_ENSG00000146247_6_78970069_-1	PHIP	-0.16111	0.79508	NS	0.8686	0.38507	2694.6	2409.7	FALSE	No	No
APOBEC1_ENSG00000111701_12_7652584_1	APOBEC1	-0.17521	0.79508	NS	0.86784	0.38548	2248.6	1991.3	FALSE	No	No
RBBP4_ENSG00000162521_1_32657430_1	RBBP4	0.16868	0.79508	NS	0.86805	0.38536	1872.7	2105.1	TRUE	No	No
APOBEC3D_ENSG00000243811_22_39025071_-1	APOBEC3D	-0.22817	0.79508	NS	0.86819	0.38529	1289.8	1100.9	FALSE	No	No
TDRD7_ENSG00000196116_9_97473621_1	TDRD7	-0.13191	0.79529	NS	0.86741	0.38572	4127.4	3766.7	FALSE	No	No
PRDM12_ENSG00000130711_9_130678539_-1	PRDM12	0.10647	0.79542	NS	0.86556	0.38673	5532.9	5956.8	TRUE	No	No
CHD1_ENSG00000153922_5_98863418_-1	CHD1	-0.22997	0.79542	NS	0.86568	0.38666	1260.5	1074.6	FALSE	No	No
BANP_ENSG00000172530_16_88006260_1	BANP	0.16464	0.79542	NS	0.86531	0.38687	1970.3	2208.7	TRUE	No	No
SMARCD3_ENSG00000082014_7_151242140_1	SMARCD3	-0.12296	0.79542	NS	0.86454	0.38729	4769.4	4379.7	FALSE	Yes	No
CSNK2A1_ENSG00000101266_20_495723_-1	CSNK2A1	-0.22088	0.79542	NS	0.86571	0.38665	1371.4	1176.6	FALSE	No	No
PARP3_ENSG00000041880_3_51944505_-1	PARP3	0.14474	0.79542	NS	0.86528	0.38688	2679	2961.8	TRUE	No	No
NT_701		0.11697	0.79542	NS	0.86469	0.38721	4425.8	4799.6	TRUE	No	No
SETD8_ENSG00000183955_12_123407494_-1	SETD8	0.30394	0.79542	NS	0.86513	0.38701	439.32	542.58	TRUE	No	No
NT_16		0.10597	0.79542	NS	0.86325	0.388	5560.3	5984.2	TRUE	No	No
SRSF1_ENSG00000136450_17_58006986_-1	SRSF1	0.18145	0.79542	NS	0.86319	0.38803	1551.9	1760	TRUE	No	No
BAHD1_ENSG00000140320_15_40459303_-1	BAHD1	-0.14106	0.79542	NS	0.86607	0.38645	3559.4	3227.8	FALSE	No	No
L3MBTL2_ENSG00000100395_22_41216257_1	L3MBTL2	0.26424	0.79542	NS	0.86617	0.3864	624.86	750.66	TRUE	No	No
SUPT16H_ENSG00000092201_14_21363457_-1	SUPT16H	-0.21055	0.79542	NS	0.86346	0.38788	1507.6	1302.7	FALSE	No	No
SMEK2_ENSG00000275052_2_55579737_1	SMEK2	-0.28303	0.79542	NS	0.86398	0.3876	816.77	671.09	FALSE	No	No
STK4_ENSG00000101109_20_45001305_1	STK4	-0.14111	0.79542	NS	0.86399	0.38759	3537.7	3208	FALSE	No	No
SMARCA1_ENSG00000102038_X_129465879_-1	SMARCA1	-0.13483	0.79542	NS	0.86435	0.3874	3905.9	3557.3	FALSE	No	No
CDYL2_ENSG00000166446_16_80620863_-1	CDYL2	0.1275	0.79542	NS	0.86327	0.38799	3598.6	3931.2	TRUE	No	No
KANSL3_ENSG00000114982_2_96631330_-1	KANSL3	0.14339	0.7956	NS	0.86224	0.38856	2717.3	3001.4	TRUE	No	No
MSL3_ENSG00000005302_X_11762946_-1	MSL3	0.14336	0.7956	NS	0.86271	0.3883	2722.2	3006.7	TRUE	No	No
NT_593		-0.21794	0.7956	NS	0.86229	0.38853	1397.9	1201.8	FALSE	No	No
NT_55		0.11533	0.7956	NS	0.86207	0.38865	4544	4922.2	TRUE	No	No
ING5_ENSG00000168395_2_241711391_1	ING5	-0.22783	0.79594	NS	0.86153	0.38895	1271.5	1085.6	FALSE	No	No
NT_100		0.10404	0.79745	NS	0.8598	0.3899	5753.2	6183.5	TRUE	No	No
MRGBP_ENSG00000101189_20_62799529_1	MRGBP	-0.15532	0.79745	NS	0.8597	0.38995	2846.7	2556.1	FALSE	No	No
EP400_ENSG00000183495_12_131987780_1	EP400	0.12578	0.79834	NS	0.85796	0.39091	3664.2	3998.1	TRUE	No	No
SAP18_ENSG00000150459_13_21140896_-1	SAP18	0.21876	0.79834	NS	0.85756	0.39113	972	1131.3	TRUE	No	No
NT_266		0.15206	0.79834	NS	0.85853	0.3906	2340.2	2600.5	TRUE	No	No
TDRD3_ENSG00000083544_13_60529106_1	TDRD3	-0.10823	0.79834	NS	0.85812	0.39083	6186.9	5739.7	FALSE	No	No
EXOSC6_ENSG00000223496_16_70251368_-1	EXOSC6	0.24869	0.79834	NS	0.85699	0.39145	708.65	842.16	TRUE	No	No
UBE2D3_ENSG00000109332_4_102809803_-1	UBE2D3	0.15138	0.79834	NS	0.85709	0.3914	2356.4	2617.2	TRUE	No	No
HAT1_ENSG00000128708_2_171979325_1	HAT1	-0.17704	0.79834	NS	0.85749	0.39117	2140.7	1893.3	FALSE	No	No
HMGN5_ENSG00000198157_X_81118466_-1	HMGN5	-0.13288	0.79834	NS	0.85722	0.39132	3955.8	3607.7	FALSE	No	No
RAD54B_ENSG00000197275_8_94380202_1	RAD54B	0.11517	0.79843	NS	0.85667	0.39163	4494.7	4868.3	TRUE	No	No
YWHAZ_ENSG00000164924_8_100925010_1	YWHAZ	0.12981	0.79914	NS	0.85579	0.39211	3382.2	3700.7	TRUE	No	No
NT_70		-0.12039	0.7992	NS	0.85519	0.39245	4871.4	4481.3	FALSE	No	No
NT_179		0.11953	0.7992	NS	0.85516	0.39246	4102.1	4456.6	TRUE	No	No
HMG20A_ENSG00000140382_15_77478436_-1	HMG20A	0.12034	0.7992	NS	0.85502	0.39254	4036.1	4387.3	TRUE	No	No
RAD51_ENSG00000051180_15_40718854_1	RAD51	-0.37635	0.79986	NS	0.85419	0.393	447.39	344.44	FALSE	No	No
PRDM4_ENSG00000110851_12_107751990_-1	PRDM4	-0.11458	0.80118	NS	0.85278	0.39378	5389	4977.5	FALSE	No	No
EPC2_ENSG00000135999_2_148754128_1	EPC2	0.15957	0.80153	NS	0.85223	0.39408	2051.7	2291.8	TRUE	No	No
NT_344		-0.098216	0.80187	NS	0.85169	0.39439	7516.3	7021.5	FALSE	No	No
NT_145		-0.13158	0.80208	NS	0.85119	0.39467	3976.4	3629.7	FALSE	No	No
CDK2_ENSG00000123374_12_55971220_-1	CDK2	0.2025	0.80208	NS	0.85102	0.39476	1152.8	1326.6	TRUE	No	No
RAI1_ENSG00000108557_17_17794269_-1	RAI1	-0.12769	0.80243	NS	0.84986	0.3954	4228	3869.8	FALSE	No	No
CECR2_ENSG00000099954_22_17541893_-1	CECR2	-0.13144	0.80243	NS	0.84975	0.39546	3970.6	3624.8	FALSE	No	No
RCOR3_ENSG00000117625_1_211295748_1	RCOR3	0.12626	0.80243	NS	0.85024	0.39519	3558.4	3884	TRUE	No	No
SF3B1_ENSG00000115524_2_197398091_-1	SF3B1	0.17474	0.80243	NS	0.85	0.39532	1640.7	1852.1	TRUE	No	No
EXOSC4_ENSG00000178896_8_144080386_1	EXOSC4	0.13773	0.80244	NS	0.84942	0.39565	2890.4	3180	TRUE	No	No
HINFP_ENSG00000172273_11_119132683_-1	HINFP	-0.28468	0.80244	NS	0.84926	0.39573	776.3	637.1	FALSE	No	No
TLE4_ENSG00000106829_9_79709687_1	TLE4	0.11811	0.80283	NS	0.84795	0.39647	4139.4	4492.6	TRUE	No	No
NT_293		-0.10351	0.80283	NS	0.8478	0.39655	6632.9	6173.6	FALSE	No	No
APOBEC3H_ENSG00000100298_22_39101326_1	APOBEC3H	0.1282	0.80283	NS	0.84829	0.39627	3414.6	3732	TRUE	No	No
CHD1_ENSG00000153922_5_98872055_-1	CHD1	-0.15216	0.80283	NS	0.84771	0.3966	2882	2593.4	FALSE	No	No
NT_791		-0.11526	0.80283	NS	0.84792	0.39648	5251.7	4848.4	FALSE	No	No
NT_460		-0.15838	0.80307	NS	0.84702	0.39699	2640.2	2365.6	FALSE	No	No
MYSM1_ENSG00000162601_1_58681944_-1	MYSM1	0.17322	0.80307	NS	0.84721	0.39688	1663.2	1875.5	TRUE	No	No
NT_32		-0.18022	0.80345	NS	0.84598	0.39756	1999.3	1764.4	FALSE	No	No
HDAC5_ENSG00000108840_17_44093191_-1	HDAC5	0.14599	0.80345	NS	0.84634	0.39736	2496.6	2762.6	TRUE	No	No
ATR_ENSG00000175054_3_142466441_1	ATR	-0.14468	0.80345	NS	0.84596	0.39757	3196.2	2891.1	FALSE	No	No
DDB2_ENSG00000134574_11_47234633_1	DDB2	0.12431	0.80348	NS	0.84535	0.39791	3643.8	3971.8	TRUE	No	No
SFMBT2_ENSG00000198879_10_7283985_-1	SFMBT2	-0.1234	0.80348	NS	0.84539	0.3979	4498.5	4129.6	FALSE	No	No
LEO1_ENSG00000166477_15_51959917_1	LEO1	-0.18807	0.80348	NS	0.84521	0.39799	1822.8	1599.9	FALSE	No	No
PHIP_ENSG00000146247_6_78946102_-1	PHIP	-0.14367	0.80382	NS	0.84406	0.39864	3228.4	2922.3	FALSE	No	No
TNP2_ENSG00000178279_16_11269140_-1	TNP2	0.11307	0.80382	NS	0.84396	0.39869	4538	4908	TRUE	No	No
RAD51_ENSG00000051180_15_40729880_1	RAD51	-0.31137	0.80382	NS	0.84441	0.39844	638.27	514.17	FALSE	No	No
TADA2B_ENSG00000173011_4_7054186_-1	TADA2B	-0.10369	0.80382	NS	0.84416	0.39858	6545.2	6091.2	FALSE	No	No
SMARCD3_ENSG00000082014_7_151242535_-1	SMARCD3	-0.13934	0.80394	NS	0.84361	0.39889	3443.9	3126.7	FALSE	Yes	No
TAF9_ENSG00000273841_5_69365115_1	TAF9	0.10813	0.80407	NS	0.84325	0.39909	5029.8	5421.4	TRUE	No	No
AURKC_ENSG00000105146_19_57235033_-1	AURKC	0.13853	0.80447	NS	0.84266	0.39942	2799.9	3082.2	TRUE	No	No
DNAJC1_ENSG00000136770_10_21918856_-1	DNAJC1	0.19077	0.80538	NS	0.84161	0.4	1298.8	1482.5	TRUE	No	No
NT_606		-0.11892	0.80557	NS	0.84121	0.40023	4819.3	4437.9	FALSE	No	No
BRD8_ENSG00000112983_5_138164718_-1	BRD8	0.20095	0.80594	NS	0.84064	0.40055	1142.3	1313.1	TRUE	No	No
HCFC2_ENSG00000111727_12_104087009_1	HCFC2	-0.13135	0.80628	NS	0.83985	0.40099	3872.7	3535.6	FALSE	No	No
FBRS_ENSG00000156860_16_30668862_-1	FBRS	0.10677	0.80628	NS	0.84003	0.40089	5136.5	5531.2	TRUE	No	No
USP44_ENSG00000136014_12_95533281_1	USP44	-0.11956	0.80651	NS	0.83883	0.40156	4733.2	4356.6	FALSE	No	No
NT_357		0.11522	0.80651	NS	0.83865	0.40167	4279.9	4635.8	TRUE	No	No
NT_9		0.13989	0.80651	NS	0.83845	0.40178	2705.1	2980.6	TRUE	No	No
PADI2_ENSG00000117115_1_17079295_1	PADI2	-0.11026	0.80651	NS	0.83903	0.40145	5646.5	5231	FALSE	No	No
PADI3_ENSG00000142619_1_17270921_1	PADI3	0.12793	0.80651	NS	0.83897	0.40149	3347	3657.4	TRUE	No	No
NT_6		-0.12759	0.80664	NS	0.83738	0.40238	4096	3749.3	FALSE	No	No
PRDM5_ENSG00000138738_4_120818422_-1	PRDM5	0.19835	0.80664	NS	0.83755	0.40228	1169.1	1341.5	TRUE	No	No
BARD1_ENSG00000138376_2_214752453_1	BARD1	-0.13687	0.80664	NS	0.83796	0.40206	3525.5	3206.3	FALSE	No	No
NT_435		-0.13931	0.80664	NS	0.8376	0.40225	3390.2	3078	FALSE	No	No
DNMT3B_ENSG00000088305_20_32788926_-1	DNMT3B	0.27397	0.80717	NS	0.83654	0.40287	527.85	638.45	TRUE	No	No
SAP130_ENSG00000136715_2_128014832_1	SAP130	0.16454	0.80717	NS	0.83644	0.40291	1827.7	2048.6	TRUE	No	No
MBTD1_ENSG00000011258_17_51203794_1	MBTD1	-0.24211	0.80775	NS	0.83565	0.40335	1045.5	883.83	FALSE	No	No
AURKC_ENSG00000105146_19_57235252_1	AURKC	-0.12973	0.80775	NS	0.83544	0.40347	3930.4	3592.3	FALSE	No	No
ZMYM3_ENSG00000147130_X_71250030_-1	ZMYM3	0.13051	0.80784	NS	0.83494	0.40375	3158	3457.1	TRUE	No	No
CDY2B_ENSG00000129873_Y_17879021_-1	CDY2B	0.1232	0.80784	NS	0.83488	0.40379	3618.1	3940.8	TRUE	No	No
APOBEC3A_ENSG00000128383_22_38961617_-1	APOBEC3A	-0.11174	0.80827	NS	0.83378	0.40441	5407.7	5004.6	FALSE	No	No
DZIP3_ENSG00000198919_3_108644776_1	DZIP3	0.18958	0.80827	NS	0.83385	0.40437	1291.2	1472.7	TRUE	No	No
ZFP57_ENSG00000204644_6_29675990_-1	ZFP57	-0.097074	0.80827	NS	0.83405	0.40425	7354.7	6876	FALSE	No	No
DDB2_ENSG00000134574_11_47216922_-1	DDB2	-0.14971	0.8086	NS	0.83325	0.4047	2870.2	2587.2	FALSE	No	No
SRSF1_ENSG00000136450_17_58006962_1	SRSF1	0.28247	0.80876	NS	0.83263	0.40508	483.97	588.85	TRUE	No	No
ZRANB3_ENSG00000121988_2_135230830_-1	ZRANB3	-0.13069	0.80876	NS	0.83263	0.40505	3839.4	3506.8	FALSE	No	No
PHF2_ENSG00000197724_9_93674936_-1	PHF2	-0.11143	0.80876	NS	0.83239	0.40519	5420.2	5017.3	FALSE	No	No
GSE1_ENSG00000131149_16_85661441_-1	GSE1	-0.15551	0.80888	NS	0.83064	0.40618	2627.1	2358.5	FALSE	No	No
PHIP_ENSG00000146247_6_78997576_1	PHIP	-0.11581	0.80888	NS	0.83045	0.40629	4958.3	4575.8	FALSE	No	No
NT_114		-0.11576	0.80888	NS	0.83024	0.4064	4960.3	4577.8	FALSE	No	No
MTA1_ENSG00000182979_14_105465171_-1	MTA1	-0.18479	0.80888	NS	0.83014	0.40646	1816.4	1597.9	FALSE	No	No
H2AFZ_ENSG00000164032_4_99949667_1	H2AFZ	-0.28765	0.80888	NS	0.83077	0.40611	723.02	592.14	FALSE	No	No
CDC6_ENSG00000094804_17_40291109_1	CDC6	-0.20472	0.80888	NS	0.83069	0.40615	1465.2	1271.2	FALSE	No	No
HDAC1_ENSG00000116478_1_32327016_1	HDAC1	0.10616	0.80888	NS	0.83094	0.40601	5079.7	5467.7	TRUE	No	No
ZBTB16_ENSG00000109906_11_114247360_1	ZBTB16	-0.14828	0.80888	NS	0.83106	0.40594	2912.4	2627.8	FALSE	No	No
JADE2_ENSG00000043143_5_134566203_1	JADE2	0.17504	0.80888	NS	0.83167	0.40559	1555.5	1756.3	TRUE	No	No
WSB2_ENSG00000176871_12_118052320_1	WSB2	-0.15517	0.80926	NS	0.82956	0.40679	2631.4	2362.9	FALSE	No	No
MLLT1_ENSG00000130382_19_6216468_-1	MLLT1	-0.10534	0.80934	NS	0.8291	0.40705	6071.4	5643.8	FALSE	No	No
ANP32A_ENSG00000140350_15_68784488_-1	ANP32A	-0.225	0.80934	NS	0.82901	0.4071	1196.3	1023.4	FALSE	No	No
PRKDC_ENSG00000253729_8_47935794_-1	PRKDC	-0.13551	0.80935	NS	0.82876	0.40724	3513.3	3198.3	FALSE	No	No
FOXP4_ENSG00000137166_6_41585512_1	FOXP4	-0.1275	0.80937	NS	0.82851	0.40738	4004.6	3665.8	FALSE	No	No
H2AFX_ENSG00000188486_11_119095022_-1	H2AFX	0.11369	0.80951	NS	0.82815	0.40759	4292.6	4644.6	TRUE	No	No
PRKDC_ENSG00000253729_8_47840096_1	PRKDC	-0.20857	0.81047	NS	0.82706	0.4082	1395	1207.1	FALSE	No	No
YAF2_ENSG00000015153_12_42237621_-1	YAF2	0.11793	0.81064	NS	0.82667	0.40843	3921.6	4255.7	TRUE	No	No
ARNTL_ENSG00000133794_11_13376722_-1	ARNTL	0.098919	0.81098	NS	0.82437	0.40973	5887.3	6305.2	TRUE	No	No
SRSF3_ENSG00000112081_6_36596896_1	SRSF3	-0.12947	0.81098	NS	0.82553	0.40907	3842.5	3512.6	FALSE	No	No
USP16_ENSG00000156256_21_29038415_-1	USP16	0.21179	0.81098	NS	0.82414	0.40986	961.31	1113.5	TRUE	No	No
NAP1L4_ENSG00000205531_11_2958534_-1	NAP1L4	-0.11721	0.81098	NS	0.8246	0.4096	4754.3	4383.3	FALSE	No	No
USP49_ENSG00000164663_6_41805890_1	USP49	-0.14116	0.81098	NS	0.82512	0.4093	3185.3	2888.3	FALSE	No	No
NCOR2_ENSG00000196498_12_124385775_1	NCOR2	-0.11258	0.81098	NS	0.82503	0.40936	5195.2	4805.1	FALSE	No	No
RCOR1_ENSG00000089902_14_102708518_1	RCOR1	0.15347	0.81098	NS	0.82515	0.40929	2093	2328	TRUE	No	No
ATXN7L3_ENSG00000087152_17_44195101_-1	ATXN7L3	-0.11591	0.81098	NS	0.82565	0.409	4885.1	4508	FALSE	No	No
NT_445		0.14269	0.81098	NS	0.82473	0.40953	2486.3	2744.8	TRUE	No	No
CDK3_ENSG00000250506_17_76003288_1	CDK3	-0.12646	0.81098	NS	0.82398	0.40995	4025.7	3687.7	FALSE	No	No
NT_294		0.12661	0.81123	NS	0.8231	0.41045	3285.4	3586.8	TRUE	No	No
NT_126		-0.10033	0.81123	NS	0.82305	0.41048	6641.1	6194.9	FALSE	No	No
RSF1_ENSG00000048649_11_77698493_1	RSF1	0.16258	0.81123	NS	0.82341	0.41027	1815.2	2031.8	TRUE	No	No
NT_728		-0.099008	0.81197	NS	0.82191	0.41113	6814.5	6362.5	FALSE	No	No
DNAJC2_ENSG00000105821_7_103327711_-1	DNAJC2	-0.1362	0.81197	NS	0.82195	0.41111	3410.6	3103.3	FALSE	No	No
HDAC7_ENSG00000061273_12_47797409_1	HDAC7	-0.14272	0.81216	NS	0.82151	0.41136	3080.6	2790.3	FALSE	No	No
PRDM16_ENSG00000142611_1_3411555_1	PRDM16	0.1357	0.81237	NS	0.81992	0.41226	2764	3036.7	TRUE	No	No
PADI2_ENSG00000117115_1_17092473_1	PADI2	-0.1357	0.81237	NS	0.81978	0.41234	3417.5	3110.6	FALSE	No	No
DPF1_ENSG00000011332_19_38217830_-1	DPF1	-0.12549	0.81237	NS	0.81966	0.41241	4044.8	3707.8	FALSE	No	No
SIN3B_ENSG00000127511_19_16853113_1	SIN3B	0.1015	0.81237	NS	0.82003	0.4122	5477.1	5876.4	TRUE	No	No
NT_485		-0.10944	0.81237	NS	0.82001	0.41221	5449	5050.8	FALSE	No	No
SMYD1_ENSG00000115593_2_88096761_1	SMYD1	0.20175	0.81237	NS	0.82072	0.4118	1071.6	1232.5	TRUE	No	No
WHSC1L1_ENSG00000147548_8_38295906_1	WHSC1L1	-0.11958	0.81237	NS	0.82047	0.41195	4500.9	4142.8	FALSE	No	No
PRKCB_ENSG00000166501_16_24113051_1	PRKCB	0.13395	0.81245	NS	0.81934	0.41259	2845.4	3122.3	TRUE	No	No
TAF7_ENSG00000178913_5_141319356_-1	TAF7	-0.15251	0.81373	NS	0.81311	0.41616	2609.8	2347.9	FALSE	No	No
NT_656		-0.1294	0.81373	NS	0.81495	0.4151	3736.4	3415.8	FALSE	No	No
ATXN7_ENSG00000163635_3_63982247_1	ATXN7	-0.087255	0.81373	NS	0.81497	0.41509	8815.1	8297.7	FALSE	No	No
MBD2_ENSG00000134046_18_54224058_-1	MBD2	-0.13721	0.81373	NS	0.81469	0.41525	3290.2	2991.6	FALSE	No	No
DOT1L_ENSG00000104885_19_2223353_-1	DOT1L	-0.12198	0.81373	NS	0.81106	0.41733	4200.4	3859.8	FALSE	No	No
NT_696		0.12643	0.81373	NS	0.81121	0.41725	3189.4	3481.6	TRUE	No	No
WAC_ENSG00000095787_10_28614615_-1	WAC	0.19565	0.81373	NS	0.81328	0.41606	1130.7	1295	TRUE	No	No
CBX1_ENSG00000108468_17_48076076_-1	CBX1	0.18445	0.81373	NS	0.81618	0.4144	1314.1	1493.5	TRUE	No	No
APOBEC3C_ENSG00000244509_22_39015661_1	APOBEC3C	-0.14982	0.81373	NS	0.81196	0.41682	2702.9	2436.2	FALSE	No	No
PRDM14_ENSG00000147596_8_70058754_1	PRDM14	-0.20973	0.81373	NS	0.81695	0.41396	1341	1159.4	FALSE	No	No
USP15_ENSG00000135655_12_62393119_-1	USP15	-0.18104	0.81373	NS	0.81674	0.41408	1828.6	1612.8	FALSE	No	No
H3F3B_ENSG00000132475_17_75778757_1	H3F3B	0.14463	0.81373	NS	0.8158	0.41462	2349.1	2596.9	TRUE	No	No
NT_88		0.11399	0.81373	NS	0.81521	0.41495	4116.4	4454.9	TRUE	No	No
PRDM9_ENSG00000164256_5_23526947_-1	PRDM9	0.14415	0.81373	NS	0.80639	0.42002	2306.4	2548.8	TRUE	No	No
NT_62		0.10464	0.81373	NS	0.8159	0.41456	5042	5421.4	TRUE	No	No
RAG1_ENSG00000166349_11_36574215_-1	RAG1	-0.118	0.81373	NS	0.81505	0.41504	4563.8	4205.3	FALSE	No	No
SUV420H2_ENSG00000133247_19_55343992_1	SUV420H2	-0.1405	0.81373	NS	0.81724	0.41379	3148.8	2856.5	FALSE	No	No
PRDM7_ENSG00000126856_16_90063654_1	PRDM7	-0.14612	0.81373	NS	0.81248	0.41652	2856.3	2581	FALSE	No	No
NT_77		-0.094353	0.81373	NS	0.80688	0.41973	7261.7	6802	FALSE	No	No
CDC73_ENSG00000134371_1_193142056_1	CDC73	0.21374	0.81373	NS	0.81231	0.41661	909.76	1055.2	TRUE	No	No
CUL2_ENSG00000108094_10_35031510_-1	CUL2	0.20502	0.81373	NS	0.81397	0.41566	1011.5	1166.1	TRUE	No	No
PHIP_ENSG00000146247_6_78966024_-1	PHIP	-0.12089	0.81373	NS	0.81347	0.41595	4311.8	3965.2	FALSE	No	No
MYBBP1A_ENSG00000132382_17_4549341_-1	MYBBP1A	0.13299	0.81373	NS	0.8125	0.41651	2839.9	3114.2	TRUE	No	No
L3MBTL1_ENSG00000185513_20_43514665_1	L3MBTL1	-0.14301	0.81373	NS	0.80815	0.41901	2955.4	2676.4	FALSE	No	No
AR_ENSG00000169083_X_67546080_-1	AR	-0.11268	0.81373	NS	0.81013	0.41786	4976.2	4602.3	FALSE	No	No
NCOR1_ENSG00000141027_17_16057522_-1	NCOR1	0.21323	0.81373	NS	0.8091	0.41846	906.98	1051.6	TRUE	No	No
CLOCK_ENSG00000134852_4_55443765_-1	CLOCK	0.23029	0.81373	NS	0.80866	0.41871	750.55	880.62	TRUE	No	No
EPC1_ENSG00000120616_10_32271793_1	EPC1	-0.14163	0.81373	NS	0.80757	0.41934	3013	2731.2	FALSE	No	No
SENP3_ENSG00000161956_17_7564858_-1	SENP3	-0.11013	0.81373	NS	0.80767	0.41928	5194.2	4812.4	FALSE	No	No
AURKB_ENSG00000178999_17_8207322_-1	AURKB	0.17709	0.81373	NS	0.8066	0.4199	1411.3	1595.8	TRUE	No	No
ATAD2_ENSG00000156802_8_123328393_-1	ATAD2	-0.14925	0.81373	NS	0.80643	0.42	2683.3	2419.4	FALSE	No	No
PCGF2_ENSG00000277258_17_38735506_-1	PCGF2	-0.12645	0.81373	NS	0.80964	0.41815	3870.1	3545.2	FALSE	No	No
ATR_ENSG00000175054_3_142562236_-1	ATR	0.19487	0.81373	NS	0.80999	0.41795	1131.3	1295	TRUE	No	No
NT_775		-0.10241	0.81373	NS	0.80705	0.41964	6074.6	5658.2	FALSE	No	No
PPARGC1A_ENSG00000109819_4_23831683_1	PPARGC1A	-0.25856	0.81373	NS	0.80672	0.41983	842.37	703.99	FALSE	No	No
NT_554		0.11979	0.81373	NS	0.80733	0.41948	3582.9	3893.2	TRUE	No	No
PRDM4_ENSG00000110851_12_107751606_1	PRDM4	-0.12409	0.81373	NS	0.80732	0.41948	4004.6	3674.5	FALSE	No	No
JARID2_ENSG00000008083_6_15508387_-1	JARID2	0.095192	0.81373	NS	0.80747	0.41939	6145.6	6564.9	TRUE	No	No
SAP25_ENSG00000205307_7_100572895_1	SAP25	-0.11977	0.81373	NS	0.81738	0.41371	4447.1	4092.8	FALSE	No	No
NT_402		-0.11816	0.81373	NS	0.80817	0.41899	4464.2	4113.1	FALSE	No	No
NT_633		-0.11078	0.81373	NS	0.80962	0.41816	5155.7	4774.5	FALSE	No	No
NT_787		0.129	0.81373	NS	0.81012	0.41787	3032.1	3315.8	TRUE	No	No
PKM_ENSG00000067225_15_72217413_-1	PKM	-0.14871	0.81373	NS	0.8105	0.41765	2735.3	2467.3	FALSE	No	No
SAFB_ENSG00000160633_19_5653253_1	SAFB	-0.15163	0.81373	NS	0.81076	0.41751	2625.5	2363.5	FALSE	No	No
PRKAG2_ENSG00000106617_7_151568836_1	PRKAG2	0.18426	0.81373	NS	0.81082	0.41747	1298.1	1475	TRUE	No	No
TAF7_ENSG00000178913_5_141319506_-1	TAF7	0.1509	0.81373	NS	0.81105	0.41734	2095.6	2326.7	TRUE	No	No
NT_262		0.12454	0.81373	NS	0.8075	0.41938	3270.6	3565.6	TRUE	No	No
EXOSC8_ENSG00000120699_13_37006131_1	EXOSC8	0.16182	0.81373	NS	0.81166	0.41699	1776.8	1987.8	TRUE	No	No
EP300_ENSG00000100393_22_41169526_-1	EP300	0.26453	0.81373	NS	0.81207	0.41676	538.41	646.97	TRUE	No	No
NPM2_ENSG00000158806_8_22036500_-1	NPM2	0.1397	0.81373	NS	0.8138	0.41576	2536.5	2794.6	TRUE	No	No
NT_188		-0.11935	0.81386	NS	0.80604	0.42022	4341.7	3996.9	FALSE	No	No
SUPT6H_ENSG00000109111_17_28700351_1	SUPT6H	0.17894	0.8139	NS	0.8053	0.42065	1371.5	1552.7	TRUE	No	No
PRKAA1_ENSG00000132356_5_40775449_-1	PRKAA1	0.11507	0.8139	NS	0.80529	0.42065	3916.7	4242	TRUE	No	No
SP100_ENSG00000067066_2_230467210_1	SP100	-0.13076	0.8139	NS	0.80546	0.42055	3557.5	3249.1	FALSE	No	No
DOT1L_ENSG00000104885_19_2199906_-1	DOT1L	-0.16593	0.81444	NS	0.80162	0.42277	2110.2	1880.8	FALSE	No	No
LRWD1_ENSG00000161036_7_102467731_1	LRWD1	-0.12438	0.81444	NS	0.80152	0.42283	3920.6	3596.7	FALSE	No	No
NT_532		-0.10628	0.81444	NS	0.80162	0.42277	5517.3	5125.4	FALSE	No	No
PRPF31_ENSG00000105618_19_54124631_-1	PRPF31	-0.25989	0.81444	NS	0.80298	0.42198	824.77	688.64	FALSE	No	No
TRIM16_ENSG00000221926_17_15642786_-1	TRIM16	-0.12885	0.81444	NS	0.80175	0.4227	3634.2	3323.6	FALSE	No	No
HMGN3_ENSG00000118418_6_79202147_1	HMGN3	0.16385	0.81444	NS	0.80344	0.42172	1685.4	1888.3	TRUE	No	No
ZCWPW1_ENSG00000078487_7_100401228_-1	ZCWPW1	-0.15562	0.81444	NS	0.80242	0.42231	2425.9	2177.8	FALSE	No	No
NT_845		0.15145	0.81444	NS	0.80214	0.42247	2026.4	2250.8	TRUE	No	No
H2AFX_ENSG00000188486_11_119095287_-1	H2AFX	0.13774	0.81444	NS	0.80164	0.42276	2535.3	2789.4	TRUE	No	No
DTX3L_ENSG00000163840_3_122570489_-1	DTX3L	-0.13281	0.81444	NS	0.80283	0.42207	3414.5	3114.1	FALSE	No	No
SAP30L_ENSG00000164576_5_154446749_1	SAP30L	-0.13868	0.81444	NS	0.80288	0.42204	3111.1	2825.8	FALSE	No	No
ELP3_ENSG00000134014_8_28099905_-1	ELP3	-0.14742	0.81444	NS	0.80397	0.42141	2736.4	2470.5	FALSE	No	No
CDK1_ENSG00000170312_10_60791925_1	CDK1	0.22229	0.81444	NS	0.80421	0.42128	808.24	943.04	TRUE	No	No
KDM7A_ENSG00000006459_7_140119117_-1	KDM7A	0.1207	0.81444	NS	0.80383	0.42149	3485.3	3789.5	TRUE	No	No
STK4_ENSG00000101109_20_44981896_1	STK4	0.1615	0.8145	NS	0.80102	0.42312	1732.7	1938.1	TRUE	No	No
CTCFL_ENSG00000124092_20_57523769_1	CTCFL	0.11094	0.8145	NS	0.80053	0.42341	4210.6	4547.3	TRUE	No	No
EPC2_ENSG00000135999_2_148690329_1	EPC2	-0.19934	0.8145	NS	0.80075	0.42327	1426.3	1242.1	FALSE	No	No
INO80_ENSG00000128908_15_41021115_1	INO80	0.28696	0.8145	NS	0.80076	0.42333	425.84	519.77	TRUE	No	No
BAP1_ENSG00000163930_3_52403251_-1	BAP1	0.12217	0.81484	NS	0.79975	0.42385	3348.9	3645	TRUE	No	No
A1CF_ENSG00000148584_10_50820580_-1	A1CF	0.14461	0.81484	NS	0.79977	0.42384	2246.7	2483.7	TRUE	No	No
PRDM4_ENSG00000110851_12_107744635_-1	PRDM4	-0.10842	0.81581	NS	0.79865	0.4245	5239.5	4860.1	FALSE	No	No
BANP_ENSG00000172530_16_88027648_-1	BANP	0.12759	0.81614	NS	0.79695	0.42548	2998.6	3276	TRUE	No	No
ZHX1_ENSG00000165156_8_123254310_-1	ZHX1	-0.15689	0.81614	NS	0.79715	0.42537	2348.6	2106.5	FALSE	No	No
POLE3_ENSG00000148229_9_113410235_-1	POLE3	0.21146	0.81614	NS	0.79782	0.42497	896.59	1038.3	TRUE	No	No
CBX4_ENSG00000141582_17_79834638_1	CBX4	-0.15594	0.81614	NS	0.79747	0.42518	2381.7	2137.6	FALSE	No	No
NT_817		-0.18907	0.81614	NS	0.79717	0.42535	1578.9	1384.8	FALSE	No	No
ZHX1_ENSG00000165156_8_123254700_-1	ZHX1	0.11136	0.81614	NS	0.79795	0.4249	4143.6	4476.2	TRUE	No	No
NT_184		0.09792	0.81615	NS	0.79534	0.42642	5559.4	5949.9	TRUE	No	No
RPS6KA4_ENSG00000162302_11_64369524_1	RPS6KA4	-0.17663	0.81615	NS	0.79628	0.42587	1819.5	1609.7	FALSE	No	No
USP22_ENSG00000124422_17_21004950_1	USP22	0.13768	0.81615	NS	0.79471	0.42678	2488.5	2737.7	TRUE	No	No
KMT2C_ENSG00000055609_7_152177613_1	KMT2C	-0.13083	0.81615	NS	0.79478	0.42674	3447.8	3148.8	FALSE	No	No
NT_497		-0.11749	0.81615	NS	0.7964	0.4258	4371.5	4029.6	FALSE	No	No
NT_824		-0.10384	0.81615	NS	0.79546	0.42635	5704	5307.8	FALSE	No	No
ATN1_ENSG00000111676_12_6936542_-1	ATN1	0.11819	0.81615	NS	0.795	0.42662	3571.8	3876.9	TRUE	No	No
SETD1B_ENSG00000139718_12_121817048_-1	SETD1B	-0.16312	0.81615	NS	0.7946	0.42685	2145.5	1916.1	FALSE	No	No
ASH1L_ENSG00000116539_1_155347660_-1	ASH1L	0.096579	0.81615	NS	0.79462	0.42684	5729.7	6126.5	TRUE	No	No
WDR77_ENSG00000116455_1_111442734_1	WDR77	0.20256	0.81615	NS	0.79504	0.42659	987.44	1136.4	TRUE	No	No
NT_300		-0.11147	0.81665	NS	0.7911	0.42889	4827.5	4468.4	FALSE	No	No
HDAC9_ENSG00000048052_7_18591627_-1	HDAC9	0.1162	0.81665	NS	0.79314	0.42769	3697.7	4007.9	TRUE	No	No
TLK1_ENSG00000198586_2_171056472_1	TLK1	-0.13913	0.81665	NS	0.79023	0.4294	2980.6	2706.5	FALSE	No	No
YWHAB_ENSG00000166913_20_44901769_1	YWHAB	0.11662	0.81665	NS	0.7926	0.42801	3660.8	3969.1	TRUE	No	No
NT_770		-0.13738	0.81665	NS	0.78739	0.43105	3038.1	2762.1	FALSE	No	No
PRDM7_ENSG00000126856_16_90074928_-1	PRDM7	-0.14849	0.81665	NS	0.78755	0.43096	2571.3	2319.7	FALSE	No	No
GATAD2A_ENSG00000167491_19_19492601_1	GATAD2A	-0.15155	0.81665	NS	0.78878	0.43024	2469.8	2223.4	FALSE	No	No
NT_522		0.13333	0.81665	NS	0.7938	0.42731	2678.3	2937.7	TRUE	No	No
CTCFL_ENSG00000124092_20_57508769_1	CTCFL	-0.099216	0.81665	NS	0.79349	0.4275	6264.7	5848.3	FALSE	No	No
KDM6A_ENSG00000147050_X_45070199_-1	KDM6A	0.17947	0.81665	NS	0.79309	0.42772	1315.6	1490	TRUE	No	No
HAT1_ENSG00000128708_2_171946757_-1	HAT1	-0.12921	0.81665	NS	0.7927	0.42795	3521.2	3219.5	FALSE	No	No
SAP130_ENSG00000136715_2_128016414_-1	SAP130	-0.20204	0.81665	NS	0.7874	0.43105	1334.7	1160.2	FALSE	No	No
BRMS1_ENSG00000174744_11_66338746_-1	BRMS1	0.10855	0.81665	NS	0.79164	0.42857	4321	4658.8	TRUE	No	No
NT_726		0.10177	0.81665	NS	0.79001	0.42952	5003	5368.8	TRUE	No	No
APOBEC3D_ENSG00000243811_22_39025195_-1	APOBEC3D	0.13747	0.81665	NS	0.78889	0.43018	2456.3	2702	TRUE	No	No
CLOCK_ENSG00000134852_4_55448790_1	CLOCK	-0.12124	0.81665	NS	0.78981	0.42964	4008.3	3685.1	FALSE	No	No
NT_755		-0.12537	0.81665	NS	0.78863	0.43033	3715.1	3405.8	FALSE	No	No
SETD1A_ENSG00000099381_16_30966083_1	SETD1A	0.21702	0.81665	NS	0.78888	0.43018	820.43	953.77	TRUE	No	No
KANSL2_ENSG00000139620_12_48679706_-1	KANSL2	0.20442	0.81665	NS	0.78822	0.43057	947.21	1091.5	TRUE	No	No
RING1_ENSG00000204227_6_33211770_-1	RING1	-0.33455	0.81665	NS	0.78808	0.43065	471.78	373.93	FALSE	No	No
NT_841		0.12647	0.81665	NS	0.79063	0.42916	3007.4	3283	TRUE	No	No
TLK2_ENSG00000146872_17_62565080_-1	TLK2	-0.18095	0.81665	NS	0.79237	0.42815	1709.4	1507.8	FALSE	No	No
BRD8_ENSG00000112983_5_138167987_-1	BRD8	-0.12149	0.81665	NS	0.79222	0.42823	4017.3	3692.8	FALSE	No	No
PHF12_ENSG00000109118_17_28913077_1	PHF12	0.13912	0.81665	NS	0.79179	0.42848	2407.6	2651.5	TRUE	No	No
UBE2E1_ENSG00000170142_3_23890520_-1	UBE2E1	0.1682	0.81665	NS	0.79057	0.4292	1526.2	1715.1	TRUE	No	No
ELP4_ENSG00000109911_11_31520073_-1	ELP4	-0.23394	0.81665	NS	0.78778	0.43082	982.56	835.33	FALSE	No	No
PAGR1_ENSG00000280789_16_29816970_1	PAGR1	-0.17922	0.81665	NS	0.78795	0.43073	1722.6	1521.2	FALSE	No	No
KDM2B_ENSG00000089094_12_121453171_-1	KDM2B	0.22613	0.81665	NS	0.78792	0.43074	739.97	865.71	TRUE	No	No
RNF168_ENSG00000163961_3_196472120_1	RNF168	-0.11206	0.81665	NS	0.78801	0.43069	4729.9	4376.4	FALSE	No	No
PRKAB1_ENSG00000111725_12_119668380_-1	PRKAB1	-0.13209	0.81742	NS	0.78543	0.4322	3288.2	3000.5	FALSE	No	No
SIN3A_ENSG00000169375_15_75413003_-1	SIN3A	-0.17816	0.81742	NS	0.78595	0.4319	1734.5	1532.9	FALSE	No	No
HMGN1_ENSG00000205581_21_39348441_-1	HMGN1	0.11409	0.81742	NS	0.78631	0.43169	3786.4	4098.1	TRUE	No	No
MAP3K7_ENSG00000135341_6_90560097_-1	MAP3K7	0.13248	0.81742	NS	0.78597	0.43189	2658.8	2914.6	TRUE	No	No
USP17L2_ENSG00000223443_8_12137490_-1	USP17L2	-0.082595	0.81742	NS	0.78559	0.43211	9151.4	8642.2	FALSE	No	No
HMGN2_ENSG00000198830_1_26473516_1	HMGN2	0.13869	0.81742	NS	0.7853	0.43228	2380.9	2621.3	TRUE	No	No
ATAD2_ENSG00000156802_8_123336377_-1	ATAD2	-0.11533	0.81822	NS	0.78434	0.43284	4397.4	4059.5	FALSE	No	No
SUV39H1_ENSG00000101945_X_48706361_1	SUV39H1	0.11135	0.81826	NS	0.78407	0.433	3983.3	4303	TRUE	No	No
CHD8_ENSG00000100888_14_21400963_-1	CHD8	0.12063	0.81885	NS	0.78308	0.43358	3289.5	3576.5	TRUE	No	No
NT_459		0.099853	0.81885	NS	0.78323	0.43349	5129.8	5497.5	TRUE	No	No
CUL1_ENSG00000055130_7_148789794_-1	CUL1	0.16783	0.819	NS	0.78258	0.43387	1499.4	1684.5	TRUE	No	No
NT_599		0.1749	0.819	NS	0.78194	0.43425	1355.6	1530.4	TRUE	No	No
NT_543		-0.10095	0.819	NS	0.78191	0.43427	5834.4	5440	FALSE	No	No
TEAD4_ENSG00000197905_12_3040166_-1	TEAD4	0.13559	0.819	NS	0.78231	0.43403	2490.4	2735.9	TRUE	No	No
CDK1_ENSG00000170312_10_60788225_1	CDK1	0.19841	0.819	NS	0.78178	0.43434	999.49	1147	TRUE	No	No
CTCFL_ENSG00000124092_20_57514610_-1	CTCFL	-0.099366	0.8195	NS	0.78107	0.43476	6025.3	5624.3	FALSE	No	No
DEK_ENSG00000124795_6_18258382_-1	DEK	-0.11864	0.8195	NS	0.78086	0.43488	4093.6	3770.3	FALSE	No	No
SETDB1_ENSG00000143379_1_150963007_1	SETDB1	-0.17376	0.81959	NS	0.77631	0.43757	1778.8	1576.9	FALSE	No	No
CTBP2_ENSG00000175029_10_125002965_1	CTBP2	-0.16377	0.81959	NS	0.7766	0.4374	2020	1803.1	FALSE	No	No
BRE_ENSG00000158019_2_28244800_1	BRE	0.19684	0.81959	NS	0.7752	0.43822	999.63	1145.9	TRUE	No	No
SETD7_ENSG00000145391_4_139529153_1	SETD7	0.16623	0.81959	NS	0.77524	0.4382	1501.9	1685.4	TRUE	No	No
ACTR8_ENSG00000113812_3_53875981_-1	ACTR8	0.13697	0.81959	NS	0.77615	0.43766	2388.1	2626.1	TRUE	No	No
NT_832		0.11134	0.81959	NS	0.77595	0.43778	3891.3	4203.5	TRUE	No	No
MSL2_ENSG00000174579_3_136151367_-1	MSL2	0.10441	0.81959	NS	0.7759	0.43781	4523.6	4863.2	TRUE	No	No
ING3_ENSG00000071243_7_120955598_1	ING3	-0.13336	0.81959	NS	0.77549	0.43805	3129.7	2853.2	FALSE	No	No
PPP4C_ENSG00000149923_16_30082503_-1	PPP4C	-0.15122	0.81959	NS	0.77997	0.43541	2419.2	2178.4	FALSE	No	No
ANP32A_ENSG00000140350_15_68787821_-1	ANP32A	0.20158	0.81959	NS	0.77808	0.43652	951.53	1094.4	TRUE	No	No
TEAD3_ENSG00000007866_6_35476306_-1	TEAD3	-0.1375	0.81959	NS	0.7781	0.43651	2951.9	2683.5	FALSE	No	No
PARP1_ENSG00000143799_1_226385580_-1	PARP1	0.12235	0.81959	NS	0.77638	0.43752	3120.8	3397.1	TRUE	No	No
PHF2_ENSG00000197724_9_93673833_-1	PHF2	0.11327	0.81959	NS	0.7771	0.4371	3749.8	4056.2	TRUE	No	No
ING4_ENSG00000111653_12_6651383_1	ING4	-0.14221	0.81959	NS	0.77905	0.43595	2753.2	2494.7	FALSE	No	No
BAZ2A_ENSG00000076108_12_56600304_-1	BAZ2A	0.14592	0.81959	NS	0.7764	0.43751	2056.5	2275.5	TRUE	No	No
NT_440		0.16625	0.81959	NS	0.77756	0.43683	1511.6	1696.4	TRUE	No	No
DNMT3L_ENSG00000142182_21_44254651_-1	DNMT3L	-0.12154	0.81959	NS	0.77792	0.43662	3852.1	3540.8	FALSE	No	No
HIRIP3_ENSG00000149929_16_29993542_1	HIRIP3	-0.16685	0.81959	NS	0.77793	0.43661	1948.8	1735.9	FALSE	No	No
MUM1_ENSG00000160953_19_1360647_1	MUM1	0.13647	0.81959	NS	0.77945	0.43572	2432	2673.4	TRUE	No	No
PRKAB1_ENSG00000111725_12_119674053_-1	PRKAB1	0.12914	0.81959	NS	0.77939	0.43575	2770.9	3030.5	TRUE	No	No
HDAC10_ENSG00000100429_22_50248458_1	HDAC10	0.11142	0.81959	NS	0.77902	0.43597	3919.3	4234	TRUE	No	No
TET3_ENSG00000187605_2_74100488_1	TET3	-0.10601	0.81959	NS	0.7802	0.43527	5218.8	4849	FALSE	No	No
UBR5_ENSG00000104517_8_102300033_1	UBR5	-0.14485	0.81959	NS	0.775	0.43834	2615.5	2365.6	FALSE	No	No
EZH1_ENSG00000108799_17_42718529_-1	EZH1	0.11344	0.81959	NS	0.77546	0.43807	3719	4023.3	TRUE	No	No
HSPA1B_ENSG00000204388_6_31829332_1	HSPA1B	-0.16382	0.81959	NS	0.7753	0.43816	2011	1795.1	FALSE	No	No
SETD2_ENSG00000181555_3_47120315_1	SETD2	0.1296	0.82092	NS	0.77355	0.43919	2701.7	2955.8	TRUE	No	No
CHD9_ENSG00000177200_16_53307771_1	CHD9	-0.18784	0.82127	NS	0.77047	0.44102	1482.1	1301	FALSE	No	No
FAM175B_ENSG00000165660_10_124828870_1	FAM175B	0.14406	0.82127	NS	0.77052	0.44099	2084.2	2303.1	TRUE	No	No
NT_412		-0.10819	0.82127	NS	0.77074	0.44086	4856.7	4505.8	FALSE	No	No
SUPT16H_ENSG00000092201_14_21369213_-1	SUPT16H	0.16565	0.82127	NS	0.7708	0.44082	1494.8	1676.8	TRUE	No	No
SRSF3_ENSG00000112081_6_36598871_1	SRSF3	0.14894	0.82127	NS	0.76961	0.44153	1920	2128.9	TRUE	No	No
CDY1_ENSG00000172288_Y_25622993_-1	CDY1	0.11963	0.82127	NS	0.76839	0.44225	3214.7	3492.7	TRUE	No	No
NPM1_ENSG00000181163_5_171391755_1	NPM1	0.1498	0.82127	NS	0.76873	0.44205	1888.9	2095.7	TRUE	No	No
ZRANB3_ENSG00000121988_2_135230641_-1	ZRANB3	-0.12402	0.82127	NS	0.76842	0.44224	3586.5	3291	FALSE	No	No
NT_719		-0.11607	0.82127	NS	0.76879	0.44202	4144.8	3824.3	FALSE	No	No
CHAF1B_ENSG00000159259_21_36397465_1	CHAF1B	0.14507	0.82127	NS	0.76908	0.44185	2041	2257	TRUE	No	No
YY1_ENSG00000100811_14_100239801_1	YY1	0.15646	0.82127	NS	0.77034	0.4411	1711.2	1907.3	TRUE	No	No
USP17L2_ENSG00000223443_8_12138351_1	USP17L2	0.10174	0.82127	NS	0.76869	0.44208	4706.8	5050.7	TRUE	No	No
NT_367		-0.093726	0.82127	NS	0.76928	0.44172	6614.9	6198.7	FALSE	No	No
HMGB1_ENSG00000189403_13_30463303_-1	HMGB1	-0.11285	0.82127	NS	0.76955	0.44157	4415.9	4083.6	FALSE	No	No
CDK1_ENSG00000170312_10_60785680_1	CDK1	0.13177	0.82127	NS	0.77023	0.44116	2572.5	2818.6	TRUE	No	No
IKZF1_ENSG00000185811_7_50400147_-1	IKZF1	0.12924	0.82127	NS	0.77018	0.44119	2692.9	2945.4	TRUE	No	No
CHEK1_ENSG00000149554_11_125629287_1	CHEK1	0.2232	0.82127	NS	0.77194	0.44015	729.31	851.5	TRUE	No	No
HMGN3_ENSG00000118418_6_79202117_-1	HMGN3	0.093966	0.82127	NS	0.76922	0.44176	5676.4	6058.5	TRUE	No	No
HELLS_ENSG00000119969_10_94573987_1	HELLS	-0.10921	0.82127	NS	0.76869	0.44208	4729.5	4384.6	FALSE	No	No
FAM175A_ENSG00000163322_4_83470367_1	FAM175A	0.11418	0.82127	NS	0.7703	0.44112	3607.4	3904.6	TRUE	No	No
KDM6A_ENSG00000147050_X_45082613_-1	KDM6A	-0.18112	0.82127	NS	0.77109	0.44065	1604	1414.7	FALSE	No	No
CHAF1B_ENSG00000159259_21_36413152_-1	CHAF1B	-0.11611	0.8214	NS	0.76746	0.44281	4125.2	3806.2	FALSE	No	No
EXOSC4_ENSG00000178896_8_144079944_1	EXOSC4	0.21263	0.8214	NS	0.76765	0.4427	810.67	939.57	TRUE	No	No
NT_182		-0.097352	0.8214	NS	0.76708	0.44304	6048.7	5653.9	FALSE	No	No
MUM1_ENSG00000160953_19_1362272_1	MUM1	-0.10773	0.8214	NS	0.76711	0.44302	4850.4	4501.4	FALSE	No	No
MECP2_ENSG00000169057_X_154031400_-1	MECP2	0.17205	0.8214	NS	0.76689	0.44315	1349.5	1520.5	TRUE	No	No
NT_162		-0.16169	0.8214	NS	0.76786	0.44257	2023.5	1808.8	FALSE	No	No
BUB1_ENSG00000169679_2_110642167_-1	BUB1	0.16002	0.82192	NS	0.76619	0.44356	1601.8	1789.9	TRUE	No	No
CDC73_ENSG00000134371_1_193125210_-1	CDC73	0.21187	0.82227	NS	0.76008	0.44721	799.63	926.28	TRUE	No	No
INO80_ENSG00000128908_15_41056675_-1	INO80	-0.17514	0.82227	NS	0.76079	0.44678	1671.1	1479.9	FALSE	No	No
ATF2_ENSG00000115966_2_175111638_-1	ATF2	0.12142	0.82227	NS	0.75938	0.44763	3022	3287.5	TRUE	No	No
SRSF1_ENSG00000136450_17_58007052_-1	SRSF1	-0.25517	0.82227	NS	0.76223	0.44592	761.32	637.74	FALSE	No	No
ING1_ENSG00000153487_13_110719279_1	ING1	0.13157	0.82227	NS	0.76189	0.44613	2518.8	2759.4	TRUE	No	No
NT_233		-0.12082	0.82227	NS	0.76036	0.44704	3705.9	3408.1	FALSE	No	No
SMEK2_ENSG00000275052_2_55598882_1	SMEK2	-0.134	0.82227	NS	0.75969	0.44744	2956.4	2694.1	FALSE	No	No
IKZF1_ENSG00000185811_7_50400031_1	IKZF1	0.17858	0.82227	NS	0.75977	0.44739	1208.1	1367.4	TRUE	No	No
ARID4B_ENSG00000054267_1_235182721_-1	ARID4B	0.14321	0.82227	NS	0.75968	0.44745	2046.8	2260.5	TRUE	No	No
ACTL6A_ENSG00000136518_3_179570152_1	ACTL6A	-0.27985	0.82227	NS	0.76466	0.44447	633.91	521.96	FALSE	No	No
ING3_ENSG00000071243_7_120973221_1	ING3	0.17911	0.82227	NS	0.7604	0.44702	1201.8	1360.8	TRUE	No	No
SUPT3H_ENSG00000196284_6_44953349_1	SUPT3H	-0.13654	0.82227	NS	0.76092	0.4467	2849.7	2592.3	FALSE	No	No
NPM2_ENSG00000158806_8_22034207_1	NPM2	-0.11932	0.82227	NS	0.76548	0.44399	3865.6	3558.7	FALSE	No	No
BRWD1_ENSG00000185658_21_39265005_-1	BRWD1	-0.16145	0.82227	NS	0.76335	0.44525	2002.9	1790.7	FALSE	No	No
IDH1_ENSG00000138413_2_208243587_-1	IDH1	0.1119	0.82227	NS	0.75936	0.44764	3662	3957.5	TRUE	No	No
TAF7_ENSG00000178913_5_141319640_1	TAF7	0.26268	0.82227	NS	0.75937	0.44767	470.56	564.73	TRUE	No	No
CBX4_ENSG00000141582_17_79834797_-1	CBX4	-0.11347	0.82227	NS	0.75976	0.4474	4238.7	3918.1	FALSE	No	No
LBR_ENSG00000143815_1_225422115_-1	LBR	-0.15042	0.82227	NS	0.75932	0.44766	2302.8	2074.7	FALSE	No	No
NCL_ENSG00000115053_2_231457647_-1	NCL	0.17548	0.82227	NS	0.75921	0.44773	1257.9	1420.8	TRUE	No	No
NT_852		-0.11852	0.82227	NS	0.76345	0.44519	3898.8	3591.2	FALSE	No	No
USP7_ENSG00000187555_16_8906471_-1	USP7	-0.26357	0.82227	NS	0.76347	0.44518	714.62	595.13	FALSE	No	No
SP1_ENSG00000185591_12_53382597_1	SP1	0.17544	0.82227	NS	0.76254	0.44574	1271.3	1435.8	TRUE	No	No
ERBB4_ENSG00000178568_2_211679096_1	ERBB4	-0.14855	0.82227	NS	0.76268	0.44565	2389.3	2155.4	FALSE	No	No
EXOSC8_ENSG00000120699_13_37002546_1	EXOSC8	-0.22341	0.82227	NS	0.76432	0.44468	1010.3	865.18	FALSE	No	No
NFYB_ENSG00000120837_12_104128427_1	NFYB	0.1251	0.82227	NS	0.75994	0.44729	2821.3	3076.9	TRUE	No	No
SIRT2_ENSG00000068903_19_38881479_-1	SIRT2	-0.10186	0.82227	NS	0.76285	0.44556	5411.8	5042.9	FALSE	No	No
DR1_ENSG00000117505_1_93360580_-1	DR1	0.12666	0.82227	NS	0.76356	0.44513	2769.7	3023.9	TRUE	No	No
MBIP_ENSG00000151332_14_36311637_-1	MBIP	-0.108	0.82227	NS	0.76077	0.44679	4733.6	4392.1	FALSE	No	No
INO80B_ENSG00000115274_2_74456146_1	INO80B	0.1418	0.82227	NS	0.75974	0.44741	2096	2312.6	TRUE	No	No
INO80D_ENSG00000114933_2_206017703_1	INO80D	0.12241	0.82277	NS	0.7583	0.44827	2955.5	3217.3	TRUE	No	No
NT_575		-0.097063	0.82277	NS	0.75835	0.44824	5932.6	5546.5	FALSE	No	No
AURKB_ENSG00000178999_17_8206603_-1	AURKB	0.15808	0.82333	NS	0.75756	0.44872	1607.6	1793.9	TRUE	No	No
RAD54L_ENSG00000085999_1_46261276_1	RAD54L	0.11358	0.82375	NS	0.75649	0.44935	3506.2	3793.4	TRUE	No	No
EXOSC3_ENSG00000107371_9_37784923_-1	EXOSC3	0.14838	0.82375	NS	0.75674	0.44921	1865	2067.1	TRUE	No	No
RUVBL1_ENSG00000175792_3_128082487_-1	RUVBL1	0.27626	0.82375	NS	0.75667	0.44932	411.78	498.9	TRUE	No	No
WDR77_ENSG00000116455_1_111447565_-1	WDR77	-0.12438	0.82401	NS	0.75602	0.44964	3435.3	3151.5	FALSE	No	No
CDYL_ENSG00000153046_6_4937640_-1	CDYL	-0.21386	0.82431	NS	0.75552	0.44994	1078.5	929.81	FALSE	No	No
NT_727		-0.10305	0.82432	NS	0.75421	0.45073	5141.3	4786.8	FALSE	No	No
PCGF1_ENSG00000115289_2_74507059_1	PCGF1	-0.25972	0.82432	NS	0.75487	0.45033	718.02	599.56	FALSE	No	No
SATB1_ENSG00000182568_3_18416037_-1	SATB1	-0.12021	0.82432	NS	0.75388	0.45092	3674.9	3381	FALSE	No	No
EP400_ENSG00000183495_12_131979784_-1	EP400	0.16877	0.82432	NS	0.75368	0.45104	1358.8	1527.5	TRUE	No	No
MORF4L2_ENSG00000123562_X_103676854_-1	MORF4L2	0.099356	0.82432	NS	0.75411	0.45078	4764.1	5103.8	TRUE	No	No
NT_196		-0.15609	0.82432	NS	0.75371	0.45102	2091.9	1877.3	FALSE	No	No
HR_ENSG00000168453_8_22120886_-1	HR	-0.14723	0.82432	NS	0.7545	0.45055	2376.9	2146.2	FALSE	No	No
PBRM1_ENSG00000163939_3_52658243_1	PBRM1	0.096304	0.82432	NS	0.75501	0.45025	5138.4	5493.2	TRUE	No	No
NT_825		-0.12278	0.82436	NS	0.75342	0.4512	3505.6	3219.5	FALSE	No	No
NT_336		-0.10185	0.82603	NS	0.75166	0.45225	5234.6	4877.8	FALSE	No	No
RBX1_ENSG00000100387_22_40967818_-1	RBX1	-0.23432	0.82648	NS	0.75103	0.45263	878.94	747.03	FALSE	No	No
PARP3_ENSG00000041880_3_51943498_-1	PARP3	-0.12116	0.82659	NS	0.75068	0.45285	3578	3289.7	FALSE	No	No
RYBP_ENSG00000163602_3_72379044_-1	RYBP	0.1753	0.82659	NS	0.75024	0.45311	1227.6	1386.3	TRUE	No	No
ZZZ3_ENSG00000036549_1_77584623_-1	ZZZ3	-0.15242	0.82659	NS	0.75046	0.45298	2179.8	1961.2	FALSE	No	No
PAF1_ENSG00000006712_19_39388602_-1	PAF1	0.14294	0.82717	NS	0.74948	0.45357	1994.1	2201.9	TRUE	No	No
HDGF_ENSG00000143321_1_156745360_-1	HDGF	-0.10529	0.82747	NS	0.74889	0.45393	4828.1	4488.2	FALSE	No	No
NT_342		-0.35231	0.82747	NS	0.74875	0.45401	377.91	295.81	FALSE	No	No
PRMT9_ENSG00000164169_4_147657805_1	PRMT9	0.11688	0.82755	NS	0.74845	0.45419	3199.2	3469.2	TRUE	No	No
CDK3_ENSG00000250506_17_76002538_-1	CDK3	0.13184	0.82828	NS	0.74756	0.45472	2401.3	2631.2	TRUE	No	No
KDM2B_ENSG00000089094_12_121534545_1	KDM2B	0.11312	0.82839	NS	0.74704	0.45504	3440.3	3721	TRUE	No	No
JMJD1C_ENSG00000171988_10_63208613_-1	JMJD1C	0.21421	0.82839	NS	0.747	0.45506	748.5	868.47	TRUE	No	No
POLE3_ENSG00000148229_9_113408977_-1	POLE3	0.15427	0.82845	NS	0.74672	0.45523	1649.4	1835.6	TRUE	No	No
SHPRH_ENSG00000146414_6_145945570_1	SHPRH	0.15269	0.82845	NS	0.74649	0.45537	1689	1877.7	TRUE	No	No
BRDT_ENSG00000137948_1_91968151_-1	BRDT	0.16772	0.8287	NS	0.74587	0.45574	1347.1	1513.3	TRUE	No	No
EYA2_ENSG00000064655_20_47016235_-1	EYA2	-0.12199	0.8287	NS	0.74581	0.45579	3473.8	3192.1	FALSE	No	No
BRE_ENSG00000158019_2_28237221_-1	BRE	-0.12198	0.82889	NS	0.74495	0.4563	3465.5	3184.4	FALSE	No	No
DPF3_ENSG00000205683_14_72753359_1	DPF3	0.11259	0.82889	NS	0.74521	0.45615	3459.6	3740.4	TRUE	No	No
H3F3B_ENSG00000132475_17_75779099_-1	H3F3B	0.10799	0.82889	NS	0.74516	0.45618	3814.4	4111	TRUE	No	No
WSB2_ENSG00000176871_12_118036410_1	WSB2	0.1469	0.82908	NS	0.74454	0.45655	1841.1	2038.5	TRUE	No	No
SHPRH_ENSG00000146414_6_145947563_-1	SHPRH	0.1159	0.82948	NS	0.74201	0.45808	3200	3467.8	TRUE	No	No
ARID1A_ENSG00000117713_1_26773831_1	ARID1A	0.1036	0.82948	NS	0.74284	0.45758	4175.3	4486.2	TRUE	Yes	No
GLYR1_ENSG00000140632_16_4811728_-1	GLYR1	0.11036	0.82948	NS	0.7418	0.45821	3588.8	3874.1	TRUE	No	No
SMARCD2_ENSG00000108604_17_63833929_1	SMARCD2	-0.13758	0.82948	NS	0.74236	0.45787	2651	2409.7	FALSE	Yes	No
GFI1B_ENSG00000165702_9_132987315_-1	GFI1B	-0.16756	0.82948	NS	0.74133	0.45849	1731.7	1541.7	FALSE	No	No
NT_634		-0.12293	0.82948	NS	0.74208	0.45804	3378.1	3102.1	FALSE	No	No
CHRAC1_ENSG00000104472_8_140511992_-1	CHRAC1	0.10278	0.82948	NS	0.74059	0.45894	4224	4536	TRUE	No	No
TLK2_ENSG00000146872_17_62602069_1	TLK2	-0.13178	0.82948	NS	0.74052	0.45898	2892.8	2640.2	FALSE	No	No
BRD9_ENSG00000028310_5_878359_-1	BRD9	-0.17554	0.82948	NS	0.7403	0.45912	1563.4	1384.1	FALSE	No	No
ACTR3B_ENSG00000133627_7_152852153_-1	ACTR3B	-0.13731	0.82948	NS	0.74351	0.45717	2671.5	2428.9	FALSE	No	No
YEATS4_ENSG00000127337_12_69370904_-1	YEATS4	-0.10897	0.82948	NS	0.74373	0.45704	4411.1	4090.1	FALSE	No	No
PHF13_ENSG00000116273_1_6620211_-1	PHF13	0.11498	0.82948	NS	0.74091	0.45875	3250	3519.7	TRUE	No	No
PRR14_ENSG00000156858_16_30654634_-1	PRR14	-0.1307	0.82948	NS	0.74086	0.45878	2947.7	2692.3	FALSE	No	No
BMI1_ENSG00000168283_10_22329388_-1	BMI1	0.12013	0.82948	NS	0.74136	0.45848	2935.2	3190.1	TRUE	No	No
CBX1_ENSG00000108468_17_48076879_-1	CBX1	0.1415	0.82948	NS	0.74178	0.45822	1995.6	2201.3	TRUE	No	No
NT_172		0.093483	0.82948	NS	0.74129	0.45852	5284.3	5638.1	TRUE	No	No
NT_84		0.090091	0.82948	NS	0.74102	0.45868	5755.4	6126.3	TRUE	No	No
EHMT2_ENSG00000204371_6_31886823_1	EHMT2	-0.092171	0.82954	NS	0.74002	0.45929	6285.7	5896.6	FALSE	No	No
MAPKAPK3_ENSG00000114738_3_50641742_1	MAPKAPK3	-0.093553	0.8298	NS	0.73907	0.45986	6066.6	5685.7	FALSE	No	No
ZBTB33_ENSG00000177485_X_120254706_1	ZBTB33	-0.103	0.8298	NS	0.73841	0.46026	4906.4	4568.3	FALSE	No	No
NT_131		0.099758	0.8298	NS	0.73873	0.46007	4504.5	4827.1	TRUE	No	No
FOXP3_ENSG00000049768_X_49257006_-1	FOXP3	-0.14105	0.8298	NS	0.73937	0.45968	2489.9	2257.9	FALSE	No	No
DDB2_ENSG00000134574_11_47232822_1	DDB2	-0.14801	0.8298	NS	0.73857	0.46017	2239.4	2021	FALSE	No	No
PBK_ENSG00000168078_8_27811029_1	PBK	-0.10495	0.8298	NS	0.73925	0.45975	4722.6	4391.2	FALSE	No	No
SETDB2_ENSG00000136169_13_49485645_-1	SETDB2	-0.099063	0.82983	NS	0.73768	0.46071	5330.5	4976.6	FALSE	No	No
TLE2_ENSG00000065717_19_3027858_-1	TLE2	0.1321	0.82983	NS	0.73679	0.46125	2313.2	2535.1	TRUE	No	No
ING1_ENSG00000153487_13_110715477_-1	ING1	-0.1287	0.82983	NS	0.73683	0.46122	3010.2	2753.2	FALSE	No	No
NT_174		-0.099168	0.82983	NS	0.73807	0.46047	5324.5	4970.7	FALSE	No	No
SSRP1_ENSG00000149136_11_57333472_1	SSRP1	-0.33148	0.82983	NS	0.73747	0.46084	413.11	328.1	FALSE	No	No
EED_ENSG00000074266_11_86277016_1	EED	0.16685	0.82983	NS	0.7372	0.461	1328.4	1491.4	TRUE	No	No
CDK17_ENSG00000059758_12_96289191_1	CDK17	0.10349	0.82983	NS	0.73781	0.46063	4121.3	4427.9	TRUE	No	No
BRE_ENSG00000158019_2_28025361_1	BRE	-0.18905	0.82997	NS	0.73498	0.46235	1314.1	1152.6	FALSE	No	No
KDM4A_ENSG00000066135_1_43694005_-1	KDM4A	-0.096521	0.82997	NS	0.73476	0.46249	5591.7	5229.8	FALSE	No	No
SS18L1_ENSG00000184402_20_62174523_1	SS18L1	0.1057	0.82997	NS	0.73472	0.46251	3885.6	4181.1	TRUE	No	No
FAM175A_ENSG00000163322_4_83467467_-1	FAM175A	0.14486	0.82997	NS	0.73447	0.46267	1845.7	2040.7	TRUE	No	No
PDP1_ENSG00000164951_8_93923286_-1	PDP1	-0.10885	0.82997	NS	0.73326	0.4634	4281.9	3970.6	FALSE	No	No
KDM5D_ENSG00000012817_Y_19715925_1	KDM5D	0.1039	0.82997	NS	0.73365	0.46316	4031.7	4332.8	TRUE	No	No
ZNF516_ENSG00000101493_18_76380213_-1	ZNF516	-0.17138	0.82997	NS	0.73403	0.46293	1614	1433.1	FALSE	No	No
SMARCC1_ENSG00000173473_3_47670662_-1	SMARCC1	-0.14867	0.82997	NS	0.73411	0.46288	2187.9	1973.6	FALSE	Yes	No
CHUK_ENSG00000213341_10_100200761_-1	CHUK	0.10079	0.82997	NS	0.73426	0.46279	4337.7	4651.6	TRUE	No	No
SUPT3H_ENSG00000196284_6_45003657_-1	SUPT3H	-0.13371	0.82997	NS	0.73591	0.46179	2764	2519.2	FALSE	No	No
HDAC11_ENSG00000163517_3_13504234_1	HDAC11	0.16064	0.82997	NS	0.7357	0.46191	1447.8	1618.5	TRUE	No	No
NT_156		-0.097784	0.82997	NS	0.73402	0.46294	5422.6	5067.2	FALSE	No	No
ZFP57_ENSG00000204644_6_29673013_1	ZFP57	-0.1521	0.82997	NS	0.73378	0.46309	2081.2	1872.9	FALSE	No	No
APOBEC2_ENSG00000124701_6_41061385_1	APOBEC2	0.1008	0.82997	NS	0.73631	0.46154	4364.2	4680.1	TRUE	No	No
NT_326		-0.095087	0.82997	NS	0.73337	0.46333	5753	5386	FALSE	No	No
RCOR3_ENSG00000117625_1_211271259_1	RCOR3	0.15334	0.83058	NS	0.73174	0.46433	1598.2	1777.5	TRUE	No	No
GSG2_ENSG00000177602_17_3724698_-1	GSG2	0.13948	0.83058	NS	0.73204	0.46414	2003.9	2207.4	TRUE	No	No
CUL3_ENSG00000036257_2_224506091_1	CUL3	-0.14067	0.83058	NS	0.73186	0.46425	2447.3	2219.9	FALSE	No	No
BRCA1_ENSG00000012048_17_43094221_-1	BRCA1	-0.10461	0.83058	NS	0.73185	0.46426	4649	4323.7	FALSE	No	No
WHSC1L1_ENSG00000147548_8_38321109_-1	WHSC1L1	0.097461	0.83058	NS	0.73157	0.46443	4653.1	4978.4	TRUE	No	No
TTK_ENSG00000112742_6_80022370_1	TTK	0.13381	0.83077	NS	0.73052	0.46508	2200.6	2414.6	TRUE	No	No
TDRD3_ENSG00000083544_13_60528794_-1	TDRD3	0.14377	0.83077	NS	0.73032	0.4652	1855.1	2049.6	TRUE	No	No
UBR5_ENSG00000104517_8_102271223_-1	UBR5	0.13648	0.83077	NS	0.73046	0.46511	2099.8	2308.3	TRUE	No	No
CBX8_ENSG00000141570_17_79796105_-1	CBX8	-0.10396	0.83077	NS	0.7301	0.46533	4687.1	4361.2	FALSE	No	No
BRMS1_ENSG00000174744_11_66340778_1	BRMS1	0.11442	0.83077	NS	0.73004	0.46537	3179.6	3442.1	TRUE	No	No
MBD4_ENSG00000129071_3_129432589_-1	MBD4	-0.16581	0.83077	NS	0.73004	0.46537	1710.6	1524.8	FALSE	No	No
CHRAC1_ENSG00000104472_8_140511569_-1	CHRAC1	0.14795	0.83081	NS	0.72828	0.46644	1721.9	1908	TRUE	No	No
PHC3_ENSG00000173889_3_170171410_1	PHC3	0.097031	0.83081	NS	0.72913	0.46592	4666.1	4990.8	TRUE	No	No
PRDM8_ENSG00000152784_4_80202001_-1	PRDM8	-0.12361	0.83081	NS	0.72816	0.46652	3198.2	2935.5	FALSE	No	No
HDAC2_ENSG00000196591_6_113956066_-1	HDAC2	-0.15632	0.83081	NS	0.72909	0.46594	1934.4	1735.7	FALSE	No	No
ZMYND8_ENSG00000101040_20_47262292_-1	ZMYND8	0.13446	0.83081	NS	0.72812	0.46654	2159.5	2370.6	TRUE	No	No
ANP32A_ENSG00000140350_15_68784453_1	ANP32A	0.097153	0.83081	NS	0.72775	0.46676	4632.6	4955.3	TRUE	No	No
MSL3_ENSG00000005302_X_11763781_-1	MSL3	0.16245	0.83081	NS	0.72914	0.46591	1381.4	1546.2	TRUE	No	No
SETD2_ENSG00000181555_3_47121600_-1	SETD2	-0.16749	0.83081	NS	0.72774	0.46677	1662.2	1479.9	FALSE	No	No
NT_506		-0.12596	0.83081	NS	0.72784	0.46671	3067.1	2810.6	FALSE	No	No
MBIP_ENSG00000151332_14_36300787_1	MBIP	0.15507	0.83081	NS	0.72882	0.46611	1542.1	1717.2	TRUE	No	No
L3MBTL3_ENSG00000198945_6_130092855_-1	L3MBTL3	0.52232	0.83109	NS	0.76017	0.46707	79.005	113.91	TRUE	No	No
YWHAE_ENSG00000108953_17_1361097_1	YWHAE	-0.13279	0.83144	NS	0.72671	0.46741	2726.9	2487	FALSE	No	No
DPY30_ENSG00000162961_2_32039425_-1	DPY30	0.19222	0.83182	NS	0.72568	0.46804	911.86	1042	TRUE	No	No
MTA1_ENSG00000182979_14_105464842_1	MTA1	-0.12322	0.83182	NS	0.72586	0.46792	3197.3	2935.5	FALSE	No	No
SUZ12_ENSG00000178691_17_31993927_-1	SUZ12	0.22896	0.83182	NS	0.72588	0.46792	596.12	698.82	TRUE	No	No
JDP2_ENSG00000140044_14_75461510_1	JDP2	-0.10264	0.83239	NS	0.72492	0.4685	4742.7	4416.9	FALSE	No	No
NT_804		-0.13396	0.83292	NS	0.72422	0.46893	2655.1	2419.6	FALSE	No	No
SMEK2_ENSG00000275052_2_55599020_-1	SMEK2	-0.14154	0.83338	NS	0.72357	0.46933	2353.4	2133.4	FALSE	No	No
TLE1_ENSG00000196781_9_81593256_1	TLE1	0.095078	0.83381	NS	0.72294	0.46972	4799.7	5126.8	TRUE	No	No
PARP1_ENSG00000143799_1_226402237_-1	PARP1	-0.18317	0.8341	NS	0.72223	0.47016	1350.7	1189.5	FALSE	No	No
KAT6B_ENSG00000156650_10_75020659_-1	KAT6B	0.13177	0.8341	NS	0.72234	0.47009	2224.8	2437.7	TRUE	No	No
RCOR3_ENSG00000117625_1_211313511_-1	RCOR3	0.087578	0.83446	NS	0.72165	0.47051	5790.5	6153	TRUE	No	No
BAHD1_ENSG00000140320_15_40465380_1	BAHD1	-0.1336	0.83446	NS	0.72144	0.47064	2647.8	2413.5	FALSE	No	No
PRMT9_ENSG00000164169_4_147660909_-1	PRMT9	-0.13365	0.83453	NS	0.72115	0.47082	2643.1	2409.1	FALSE	No	No
ARID1B_ENSG00000049618_6_157181044_1	ARID1B	0.132	0.83524	NS	0.72028	0.47135	2201.4	2412.4	TRUE	Yes	No
EXOSC4_ENSG00000178896_8_144080256_1	EXOSC4	0.13017	0.83612	NS	0.71846	0.47248	2262.3	2476	TRUE	No	No
UBR7_ENSG00000012963_14_93207439_1	UBR7	0.1162	0.83612	NS	0.71891	0.4722	2961.3	3209.7	TRUE	No	No
L3MBTL4_ENSG00000154655_18_6138223_-1	L3MBTL4	0.09514	0.83612	NS	0.71849	0.47246	4725.9	5048.2	TRUE	No	No
PRMT1_ENSG00000126457_19_49686186_-1	PRMT1	-0.15875	0.83612	NS	0.71839	0.47252	1810.1	1621.3	FALSE	No	No
NEK6_ENSG00000119408_9_124339596_1	NEK6	-0.1012	0.83612	NS	0.71834	0.47255	4790.9	4466.3	FALSE	No	No
FAM175A_ENSG00000163322_4_83469100_-1	FAM175A	0.15946	0.83615	NS	0.71809	0.4727	1395	1558.1	TRUE	No	No
SAP25_ENSG00000205307_7_100572386_1	SAP25	-0.13729	0.8362	NS	0.71782	0.47287	2468.3	2244.2	FALSE	No	No
YEATS4_ENSG00000127337_12_69365826_1	YEATS4	0.16653	0.83662	NS	0.71721	0.47325	1254	1407.6	TRUE	No	No
UIMC1_ENSG00000087206_5_176969661_1	UIMC1	-0.10003	0.83673	NS	0.71688	0.47345	4892.1	4564.3	FALSE	No	No
NT_97		-0.11481	0.83701	NS	0.7164	0.47375	3618.2	3341.3	FALSE	No	No
PRKAA2_ENSG00000162409_1_56693847_1	PRKAA2	-0.1565	0.83709	NS	0.7161	0.47393	1853	1662.4	FALSE	No	No
NT_385		-0.14193	0.83711	NS	0.71543	0.47434	2280.4	2066.6	FALSE	No	No
DTX3L_ENSG00000163840_3_122568933_-1	DTX3L	0.096633	0.83711	NS	0.7154	0.47436	4513	4825.7	TRUE	No	No
NT_393		-0.11547	0.83711	NS	0.71569	0.47418	3565.3	3291	FALSE	No	No
PRKAB2_ENSG00000131791_1_147166502_-1	PRKAB2	0.13262	0.83733	NS	0.71475	0.47476	2139.4	2345.5	TRUE	No	No
USP22_ENSG00000124422_17_21021210_-1	USP22	0.11726	0.83733	NS	0.71479	0.47474	2861.1	3103.5	TRUE	No	No
TEAD3_ENSG00000007866_6_35486477_-1	TEAD3	-0.12845	0.83876	NS	0.71321	0.47572	2808.6	2569.2	FALSE	No	No
NT_265		-0.083572	0.83891	NS	0.70756	0.47922	7040.1	6643.8	FALSE	No	No
NT_334		0.10477	0.83891	NS	0.71233	0.47626	3698.4	3977.1	TRUE	No	No
ACTR3B_ENSG00000133627_7_152853512_1	ACTR3B	0.10881	0.83891	NS	0.70744	0.4793	3332.3	3593.4	TRUE	No	No
CHEK1_ENSG00000149554_11_125643837_1	CHEK1	0.12582	0.83891	NS	0.70762	0.47918	2368.6	2584.6	TRUE	No	No
NT_10		-0.13676	0.83891	NS	0.70767	0.47915	2410.1	2192	FALSE	No	No
DDX21_ENSG00000165732_10_68969025_-1	DDX21	0.21804	0.83891	NS	0.7119	0.47653	642.81	747.85	TRUE	No	No
GTF3C4_ENSG00000125484_9_132679420_1	GTF3C4	0.11908	0.83891	NS	0.71199	0.47647	2735.3	2970.7	TRUE	No	No
GSE1_ENSG00000131149_16_85654320_1	GSE1	-0.099679	0.83891	NS	0.70821	0.47882	4795.8	4475.5	FALSE	No	No
NCOA1_ENSG00000084676_2_24697758_-1	NCOA1	-0.10138	0.83891	NS	0.71087	0.47716	4661.7	4345.3	FALSE	No	No
SCMH1_ENSG00000010803_1_41113356_1	SCMH1	-0.12406	0.83891	NS	0.71006	0.47767	2997.7	2750.6	FALSE	No	No
NT_534		-0.12762	0.83891	NS	0.71072	0.47726	2825.8	2586.5	FALSE	No	No
ZNF592_ENSG00000166716_15_84784323_-1	ZNF592	-0.16156	0.83891	NS	0.71084	0.47718	1702.4	1521.9	FALSE	No	No
MAPKAPK3_ENSG00000114738_3_50640469_1	MAPKAPK3	-0.13015	0.83891	NS	0.71	0.47771	2701.7	2468.6	FALSE	No	No
SAP25_ENSG00000205307_7_100572980_-1	SAP25	-0.13117	0.83891	NS	0.70827	0.47877	2642.1	2412.4	FALSE	No	No
BRPF1_ENSG00000156983_3_9739705_-1	BRPF1	-0.094684	0.83891	NS	0.70844	0.47867	5369.9	5028.8	FALSE	No	No
NT_797		0.084789	0.83891	NS	0.70849	0.47864	5989.2	6351.8	TRUE	No	No
DNAJC1_ENSG00000136770_10_21920905_-1	DNAJC1	-0.12598	0.83891	NS	0.70961	0.47794	2895.7	2653.4	FALSE	No	No
DDB2_ENSG00000134574_11_47216403_-1	DDB2	-0.10297	0.83891	NS	0.71215	0.47637	4523.7	4212	FALSE	No	No
APOBEC3D_ENSG00000243811_22_39031952_-1	APOBEC3D	-0.13451	0.83891	NS	0.70797	0.47896	2500.2	2277.5	FALSE	No	No
H2AFZ_ENSG00000164032_4_99949310_1	H2AFZ	0.17736	0.83891	NS	0.70806	0.47891	1047.2	1184.3	TRUE	No	No
CREBBP_ENSG00000005339_16_3773786_-1	CREBBP	0.098046	0.83891	NS	0.70812	0.47887	4262.7	4562.5	TRUE	No	No
MLLT6_ENSG00000275023_17_38709246_-1	MLLT6	0.11689	0.83891	NS	0.70889	0.47839	2829.1	3068	TRUE	No	No
NT_215		0.095183	0.83891	NS	0.70901	0.47832	4581.4	4893.9	TRUE	No	No
KDM4E_ENSG00000235268_11_95026519_-1	KDM4E	-0.14749	0.83891	NS	0.70923	0.47818	2058.7	1858.5	FALSE	No	No
TAF12_ENSG00000120656_1_28621997_1	TAF12	-0.093549	0.83891	NS	0.70882	0.47844	5520.2	5173.6	FALSE	No	No
PRDM1_ENSG00000057657_6_106105639_-1	PRDM1	0.099655	0.83904	NS	0.70709	0.47951	4089.9	4382.5	TRUE	No	No
NT_516		0.085366	0.83943	NS	0.70651	0.47987	5858.3	6215.5	TRUE	No	No
TAF4_ENSG00000130699_20_62014551_1	TAF4	0.18415	0.84053	NS	0.70527	0.48064	948.06	1077.3	TRUE	No	No
TSSK6_ENSG00000178093_19_19514791_1	TSSK6	-0.12963	0.8407	NS	0.70487	0.48089	2681.3	2450.8	FALSE	No	No
MSL1_ENSG00000188895_17_40129609_1	MSL1	-0.15623	0.8407	NS	0.70443	0.48116	1792	1608	FALSE	No	No
SMARCB1_ENSG00000099956_22_23816809_-1	SMARCB1	0.14558	0.8407	NS	0.70458	0.48107	1660.3	1836.7	TRUE	Yes	No
CHEK1_ENSG00000149554_11_125626815_1	CHEK1	-0.27975	0.84168	NS	0.70331	0.48186	524.71	432.04	FALSE	No	No
ZMYND11_ENSG00000015171_10_248484_1	ZMYND11	-0.13211	0.84261	NS	0.702	0.48268	2550.1	2326.9	FALSE	No	No
SAP30L_ENSG00000164576_5_154451208_1	SAP30L	-0.10232	0.84261	NS	0.70202	0.48267	4441	4136.9	FALSE	No	No
NAP1L1_ENSG00000187109_12_76060146_1	NAP1L1	0.17927	0.84268	NS	0.70164	0.4829	999.63	1132	TRUE	No	No
MTA3_ENSG00000057935_2_42640195_-1	MTA3	0.15015	0.84268	NS	0.70126	0.48314	1526.3	1693.8	TRUE	No	No
AIRE_ENSG00000160224_21_44287029_-1	AIRE	0.11017	0.84268	NS	0.70149	0.483	3175.8	3427.8	TRUE	No	No
PPP2CA_ENSG00000113575_5_134201060_-1	PPP2CA	0.19109	0.84275	NS	0.70075	0.48346	854.56	975.73	TRUE	No	No
BABAM1_ENSG00000105393_19_17276600_-1	BABAM1	0.10533	0.84275	NS	0.70079	0.48344	3520.5	3787.2	TRUE	No	No
SMARCD1_ENSG00000066117_12_50090321_1	SMARCD1	-0.19583	0.8428	NS	0.70048	0.48363	1094.1	955.1	FALSE	Yes	No
ACTR6_ENSG00000075089_12_100218519_-1	ACTR6	0.13171	0.8429	NS	0.69236	0.48871	2023.6	2217.2	TRUE	No	No
USP16_ENSG00000156256_21_29042481_-1	USP16	0.10454	0.8429	NS	0.69052	0.48987	3465.8	3726.3	TRUE	No	No
NT_529		-0.091617	0.8429	NS	0.6907	0.48975	5449.7	5114.4	FALSE	No	No
DPY30_ENSG00000162961_2_32029598_-1	DPY30	0.14187	0.8429	NS	0.69248	0.48864	1697.4	1872.9	TRUE	No	No
ZMYM3_ENSG00000147130_X_71250482_1	ZMYM3	-0.1176	0.8429	NS	0.6908	0.48969	3163.5	2915.7	FALSE	No	No
FBRSL1_ENSG00000112787_12_132582250_1	FBRSL1	0.11979	0.8429	NS	0.6959	0.48649	2561.2	2783.1	TRUE	No	No
L3MBTL1_ENSG00000185513_20_43515107_-1	L3MBTL1	-0.16374	0.8429	NS	0.6933	0.48812	1563.3	1395.5	FALSE	No	No
NT_278		-0.10032	0.8429	NS	0.69152	0.48924	4481.3	4180.2	FALSE	No	No
EHMT1_ENSG00000181090_9_137762730_-1	EHMT1	0.085468	0.8429	NS	0.69405	0.48765	5611.8	5954.3	TRUE	No	No
NCOA6_ENSG00000198646_20_34757724_-1	NCOA6	-0.17682	0.8429	NS	0.6917	0.48913	1320.2	1167.8	FALSE	No	No
SS18L1_ENSG00000184402_20_62163616_-1	SS18L1	-0.11603	0.8429	NS	0.69143	0.48929	3263.4	3011.2	FALSE	No	No
NT_758		0.22479	0.8429	NS	0.69402	0.48768	563.2	658.34	TRUE	No	No
KDM4A_ENSG00000066135_1_43694820_-1	KDM4A	-0.10954	0.8429	NS	0.6916	0.48919	3700.1	3429.5	FALSE	No	No
CHD4_ENSG00000111642_12_6582641_-1	CHD4	0.1663	0.8429	NS	0.69089	0.48963	1156.1	1297.5	TRUE	No	No
TONSL_ENSG00000160949_8_144440776_-1	TONSL	0.16567	0.8429	NS	0.69383	0.48779	1177.9	1321.4	TRUE	No	No
POLE3_ENSG00000148229_9_113409666_-1	POLE3	0.12446	0.8429	NS	0.69352	0.48799	2322.3	2531.6	TRUE	No	No
UHRF2_ENSG00000147854_9_6433951_-1	UHRF2	0.14298	0.8429	NS	0.69357	0.48795	1672.3	1846.6	TRUE	No	No
ELP3_ENSG00000134014_8_28107924_-1	ELP3	-0.26375	0.8429	NS	0.69285	0.4884	572.68	476.83	FALSE	No	No
NT_314		-0.11686	0.8429	NS	0.69274	0.48847	3227.2	2976.1	FALSE	No	No
PRDM2_ENSG00000116731_1_13781439_-1	PRDM2	-0.092472	0.8429	NS	0.69241	0.48868	5370	5036.5	FALSE	No	No
NT_373		0.15897	0.8429	NS	0.69078	0.4897	1287.3	1437.4	TRUE	No	No
RNF8_ENSG00000112130_6_37368889_1	RNF8	0.12995	0.8429	NS	0.69724	0.48565	2122.4	2322.5	TRUE	No	No
MAPKAPK3_ENSG00000114738_3_50645715_-1	MAPKAPK3	-0.11401	0.8429	NS	0.69664	0.48603	3448.7	3186.6	FALSE	No	No
KDM6B_ENSG00000132510_17_7847576_-1	KDM6B	-0.10133	0.8429	NS	0.69626	0.48627	4452.2	4150.2	FALSE	No	No
UBE2H_ENSG00000186591_7_129839267_1	UBE2H	0.1181	0.8429	NS	0.69629	0.48625	2651.5	2877.7	TRUE	No	No
EXOSC8_ENSG00000120699_13_37007041_-1	EXOSC8	-0.1422	0.8429	NS	0.69204	0.48891	2106.8	1909	FALSE	No	No
NT_647		-0.092147	0.8429	NS	0.69176	0.48909	5399.9	5065.7	FALSE	No	No
SMEK2_ENSG00000275052_2_55581639_-1	SMEK2	0.14409	0.8429	NS	0.69226	0.48878	1634.8	1806.6	TRUE	No	No
PARP2_ENSG00000129484_14_20346876_1	PARP2	-0.11154	0.8429	NS	0.69957	0.4842	3651	3379.3	FALSE	No	No
UCHL5_ENSG00000116750_1_193023019_-1	UCHL5	0.13562	0.8429	NS	0.69977	0.48407	1934.4	2125.1	TRUE	No	No
RAD54L2_ENSG00000164080_3_51633611_-1	RAD54L2	-0.11399	0.8429	NS	0.69892	0.4846	3475.5	3211.4	FALSE	No	No
VDR_ENSG00000111424_12_47865167_-1	VDR	0.098522	0.8429	NS	0.69796	0.4852	4079.2	4367.6	TRUE	No	No
NT_81		0.088778	0.8429	NS	0.69874	0.48471	5215.1	5546.2	TRUE	No	No
KDM4E_ENSG00000235268_11_95026706_-1	KDM4E	-0.11023	0.8429	NS	0.69788	0.48525	3725.8	3451.7	FALSE	No	No
CHD7_ENSG00000171316_8_60822669_1	CHD7	0.12426	0.8429	NS	0.69787	0.48526	2364.2	2576.9	TRUE	No	No
BRMS1_ENSG00000174744_11_66342110_-1	BRMS1	-0.11838	0.8429	NS	0.69536	0.48683	3164.7	2915.3	FALSE	No	No
NT_246		0.090391	0.8429	NS	0.69506	0.48702	4941.4	5261	TRUE	No	No
PRDM11_ENSG00000019485_11_45204771_-1	PRDM11	-0.11646	0.8429	NS	0.69454	0.48734	3270.3	3016.6	FALSE	No	No
NT_178		0.1094	0.8429	NS	0.69271	0.48849	3137.5	3384.7	TRUE	No	No
RBX1_ENSG00000100387_22_40953622_-1	RBX1	-0.39928	0.8429	NS	0.69603	0.48641	245.71	186.07	FALSE	No	No
GLYR1_ENSG00000140632_16_4813771_-1	GLYR1	0.084416	0.8429	NS	0.69461	0.4873	5786.5	6135.2	TRUE	No	No
KAT8_ENSG00000103510_16_31120221_1	KAT8	-0.16394	0.8429	NS	0.69472	0.48723	1566.5	1398.1	FALSE	No	No
PDP1_ENSG00000164951_8_93922894_-1	PDP1	-0.10364	0.8429	NS	0.69691	0.48586	4247.6	3953.1	FALSE	No	No
HP1BP3_ENSG00000127483_1_20765472_1	HP1BP3	-0.15152	0.8429	NS	0.69787	0.48526	1873.4	1686.5	FALSE	No	No
NT_217		0.076881	0.84409	NS	0.6892	0.4907	7065	7451.7	TRUE	No	No
PCGF1_ENSG00000115289_2_74506218_-1	PCGF1	0.1063	0.8442	NS	0.68888	0.4909	3314.7	3568.2	TRUE	No	No
NBN_ENSG00000104320_8_89971277_1	NBN	0.10177	0.84438	NS	0.68834	0.49124	3664.2	3932	TRUE	No	No
IDH2_ENSG00000182054_15_90091563_-1	IDH2	-0.12997	0.84438	NS	0.68826	0.49129	2525.9	2308.2	FALSE	No	No
BABAM1_ENSG00000105393_19_17273952_1	BABAM1	0.09242	0.84462	NS	0.68759	0.49171	4578.8	4881.8	TRUE	No	No
TAF9_ENSG00000273841_5_69365158_1	TAF9	0.098862	0.84462	NS	0.68769	0.49165	3913.1	4190.8	TRUE	No	No
CHD8_ENSG00000100888_14_21393607_-1	CHD8	0.14412	0.84489	NS	0.68667	0.49229	1604.5	1773.1	TRUE	No	No
EZH2_ENSG00000106462_7_148816726_1	EZH2	-0.12457	0.84489	NS	0.6868	0.49221	2755.6	2527.6	FALSE	No	No
ELP6_ENSG00000163832_3_47498395_-1	ELP6	0.18434	0.84489	NS	0.6868	0.49221	890.6	1012.1	TRUE	No	No
CBX1_ENSG00000108468_17_48075035_-1	CBX1	0.090506	0.84493	NS	0.68619	0.49259	4785.8	5095.7	TRUE	No	No
PRDM6_ENSG00000061455_5_123099956_1	PRDM6	0.12468	0.84493	NS	0.68634	0.4925	2258.9	2462.9	TRUE	No	No
TADA2B_ENSG00000173011_4_7054080_-1	TADA2B	-0.10473	0.84526	NS	0.68529	0.49316	3997.3	3717.3	FALSE	No	No
NT_281		-0.11117	0.84526	NS	0.68536	0.49311	3510.9	3250.5	FALSE	No	No
HDAC1_ENSG00000116478_1_32331755_1	HDAC1	-0.12421	0.84526	NS	0.68522	0.49321	2758.7	2531.1	FALSE	No	No
POLE3_ENSG00000148229_9_113410115_-1	POLE3	-0.13485	0.84568	NS	0.6817	0.49543	2282.9	2079.1	FALSE	No	No
ATAD2B_ENSG00000119778_2_23880749_-1	ATAD2B	-0.13474	0.84568	NS	0.68259	0.49487	2293.5	2088.9	FALSE	No	No
NT_111		0.091418	0.84568	NS	0.68045	0.49622	4587.3	4887.5	TRUE	No	No
PRDM14_ENSG00000147596_8_70069358_1	PRDM14	0.11264	0.84568	NS	0.68084	0.49597	2817.4	3046.2	TRUE	No	No
TLK1_ENSG00000198586_2_171006166_-1	TLK1	0.16876	0.84568	NS	0.68149	0.49556	1082.1	1216.5	TRUE	No	No
NT_17		-0.10627	0.84568	NS	0.68159	0.4955	3824.7	3553	FALSE	No	No
ATR_ENSG00000175054_3_142559307_-1	ATR	0.17818	0.84568	NS	0.67865	0.49736	940.76	1064.6	TRUE	No	No
NT_78		-0.09113	0.84568	NS	0.6791	0.49707	5306.6	4981.7	FALSE	No	No
SIN3B_ENSG00000127511_19_16854164_1	SIN3B	0.098053	0.84568	NS	0.68403	0.49395	3941.2	4218.5	TRUE	No	No
ZNF217_ENSG00000171940_20_53576284_-1	ZNF217	-0.15116	0.84568	NS	0.67738	0.49816	1760.3	1585.1	FALSE	No	No
ERCC6_ENSG00000225830_10_49472967_-1	ERCC6	-0.11637	0.84568	NS	0.67707	0.49836	3092.7	2853	FALSE	No	No
RNF2_ENSG00000121481_1_185091734_1	RNF2	-0.092279	0.84568	NS	0.67731	0.49821	5132.2	4814.2	FALSE	No	No
KDM5C_ENSG00000126012_X_53201626_-1	KDM5C	-0.1052	0.84568	NS	0.6775	0.49809	3857	3585.7	FALSE	No	No
SETD1B_ENSG00000139718_12_121817847_1	SETD1B	-0.10405	0.84568	NS	0.67743	0.49813	3950	3675.1	FALSE	No	No
SS18L2_ENSG00000008324_3_42591586_-1	SS18L2	-0.1759	0.84568	NS	0.67813	0.49769	1276.5	1129.9	FALSE	No	No
NT_431		-0.12887	0.84568	NS	0.67784	0.49787	2485.7	2273.2	FALSE	No	No
UIMC1_ENSG00000087206_5_176907163_1	UIMC1	0.13516	0.84568	NS	0.67979	0.49664	1826.1	2005.6	TRUE	No	No
EID1_ENSG00000255302_15_48878403_1	EID1	0.094024	0.84568	NS	0.67988	0.49658	4287.8	4576.6	TRUE	No	No
BRD7_ENSG00000166164_16_50325755_1	BRD7	-0.15808	0.84568	NS	0.68333	0.4944	1631.1	1461.7	FALSE	No	No
PCGF5_ENSG00000180628_10_91251420_1	PCGF5	-0.10309	0.84568	NS	0.68366	0.49419	4114.3	3830.5	FALSE	No	No
NAP1L1_ENSG00000187109_12_76053284_-1	NAP1L1	0.28083	0.84568	NS	0.67958	0.49717	309.64	376.39	TRUE	No	No
BUB1_ENSG00000169679_2_110667525_-1	BUB1	0.19564	0.84568	NS	0.68429	0.49379	764.91	876.15	TRUE	No	No
SPOP_ENSG00000121067_17_49607353_-1	SPOP	0.12173	0.84568	NS	0.6819	0.4953	2355.2	2562.7	TRUE	No	No
CBX6_ENSG00000183741_22_38871483_1	CBX6	0.1118	0.84568	NS	0.68234	0.49502	2881.9	3114.1	TRUE	No	No
SATB1_ENSG00000182568_3_18415185_-1	SATB1	-0.10802	0.84568	NS	0.68283	0.49471	3706.2	3438.8	FALSE	No	No
HCFC1_ENSG00000172534_X_153954328_1	HCFC1	0.13466	0.84568	NS	0.68309	0.49455	1862.7	2045.1	TRUE	No	No
NT_251		-0.20122	0.84568	NS	0.6843	0.49378	979.91	852.21	FALSE	No	No
GADD45A_ENSG00000116717_1_67686563_-1	GADD45A	-0.10719	0.84568	NS	0.68039	0.49626	3738.4	3470.6	FALSE	No	No
EZH1_ENSG00000108799_17_42706166_1	EZH1	-0.11935	0.84568	NS	0.6794	0.49688	2950.5	2716.2	FALSE	No	No
MEN1_ENSG00000133895_11_64809739_1	MEN1	0.14415	0.84568	NS	0.67946	0.49685	1565.7	1730.4	TRUE	No	No
TAF1L_ENSG00000122728_9_32633795_1	TAF1L	-0.087105	0.84568	NS	0.67948	0.49684	5866.1	5522.4	FALSE	No	No
CTBP2_ENSG00000175029_10_124993980_-1	CTBP2	0.11798	0.84568	NS	0.67703	0.49838	2494.6	2707.3	TRUE	No	No
MLLT1_ENSG00000130382_19_6222149_-1	MLLT1	-0.11162	0.84568	NS	0.6791	0.49708	3408.7	3154.8	FALSE	No	No
DDX21_ENSG00000165732_10_68972014_1	DDX21	0.14785	0.84568	NS	0.6787	0.49733	1470.4	1629.1	TRUE	No	No
AIRE_ENSG00000160224_21_44288377_1	AIRE	-0.096429	0.84568	NS	0.67934	0.49692	4693	4389.5	FALSE	No	No
SIN3B_ENSG00000127511_19_16863777_-1	SIN3B	-0.11302	0.84578	NS	0.67672	0.49859	3291.2	3043.1	FALSE	No	No
OGT_ENSG00000147162_X_71563435_1	OGT	-0.15927	0.84683	NS	0.67552	0.49935	1564.1	1400.5	FALSE	No	No
CHD3_ENSG00000170004_17_7908827_1	CHD3	0.085224	0.84696	NS	0.67517	0.49957	5307.8	5630.8	TRUE	No	No
TRRAP_ENSG00000196367_7_98983377_1	TRRAP	0.18457	0.84791	NS	0.67399	0.50032	850.9	967.16	TRUE	No	No
USP21_ENSG00000143258_1_161162954_-1	USP21	0.10121	0.84791	NS	0.67363	0.50055	3534.9	3791.9	TRUE	No	No
SATB2_ENSG00000119042_2_199328841_-1	SATB2	-0.12732	0.84791	NS	0.67383	0.50042	2517.4	2304.7	FALSE	No	No
NT_173		-0.11566	0.84845	NS	0.67291	0.50101	3090.3	2852.1	FALSE	No	No
HJURP_ENSG00000123485_2_233841966_-1	HJURP	-0.16164	0.8488	NS	0.67235	0.50136	1499.4	1340.4	FALSE	No	No
SMARCA4_ENSG00000127616_19_11003352_1	SMARCA4	-0.1088	0.84987	NS	0.67098	0.50223	3507.2	3252.4	FALSE	Yes	No
HUWE1_ENSG00000086758_X_53545152_1	HUWE1	0.10919	0.84987	NS	0.67092	0.50227	2931.8	3162.4	TRUE	No	No
DZIP3_ENSG00000198919_3_108644498_-1	DZIP3	-0.10974	0.85053	NS	0.66989	0.50293	3429.2	3178	FALSE	No	No
NT_520		-0.12069	0.85053	NS	0.66963	0.50309	2786.8	2563	FALSE	No	No
TRIM28_ENSG00000130726_19_58547800_-1	TRIM28	0.10556	0.85053	NS	0.66968	0.50306	3161	3401	TRUE	No	No
ANP32E_ENSG00000143401_1_150231889_-1	ANP32E	-0.086079	0.85072	NS	0.66905	0.50346	5813.7	5476.9	FALSE	No	No
DAPK3_ENSG00000167657_19_3959605_-1	DAPK3	0.11328	0.85072	NS	0.66902	0.50349	2672.2	2890.5	TRUE	No	No
HAT1_ENSG00000128708_2_171952943_-1	HAT1	0.095033	0.85075	NS	0.66877	0.50364	4029.3	4303.7	TRUE	No	No
APOBEC3B_ENSG00000179750_22_38986070_-1	APOBEC3B	0.099195	0.85132	NS	0.66777	0.50428	3632.8	3891.4	TRUE	No	No
SETD2_ENSG00000181555_3_47123015_-1	SETD2	0.096802	0.85132	NS	0.66757	0.50441	3843.7	4110.5	TRUE	No	No
PRDM2_ENSG00000116731_1_13779007_1	PRDM2	-0.1062	0.85132	NS	0.66758	0.5044	3654.4	3394.9	FALSE	No	No
NT_490		-0.11868	0.85144	NS	0.66724	0.50462	2866.9	2640.4	FALSE	No	No
NT_421		0.13715	0.85182	NS	0.66609	0.50535	1684.7	1852.9	TRUE	No	No
NT_609		-0.077211	0.85182	NS	0.66577	0.50556	7300.9	6920.4	FALSE	No	No
ATXN7L3_ENSG00000087152_17_44197609_-1	ATXN7L3	-0.11113	0.85182	NS	0.66627	0.50524	3296.1	3051.6	FALSE	No	No
INO80D_ENSG00000114933_2_206046593_-1	INO80D	0.12273	0.85182	NS	0.66665	0.505	2194.8	2389.8	TRUE	No	No
EID1_ENSG00000255302_15_48878558_-1	EID1	0.10899	0.85182	NS	0.66596	0.50544	2895.7	3123	TRUE	No	No
SIN3A_ENSG00000169375_15_75414286_-1	SIN3A	-0.13962	0.85226	NS	0.66506	0.50601	2002.9	1818.1	FALSE	No	No
SFPQ_ENSG00000116560_1_35192369_-1	SFPQ	0.087811	0.85226	NS	0.66492	0.5061	4782.4	5082.6	TRUE	No	No
TLK2_ENSG00000146872_17_62565050_-1	TLK2	0.15516	0.85251	NS	0.66115	0.50851	1235.4	1375.7	TRUE	No	No
L3MBTL4_ENSG00000154655_18_5969556_-1	L3MBTL4	0.17267	0.85251	NS	0.66081	0.50873	955.24	1076.8	TRUE	No	No
RCC1_ENSG00000180198_1_28535092_1	RCC1	-0.16396	0.85251	NS	0.65944	0.50961	1392	1242.4	FALSE	No	No
NT_195		-0.11491	0.85251	NS	0.6594	0.50964	2994	2764.7	FALSE	No	No
TOP2B_ENSG00000077097_3_25630905_-1	TOP2B	-0.10651	0.85251	NS	0.65646	0.51153	3495.8	3246.9	FALSE	No	No
PRKAA2_ENSG00000162409_1_56692375_1	PRKAA2	-0.14668	0.85251	NS	0.65671	0.51137	1750.6	1581.2	FALSE	No	No
NT_777		-0.098068	0.85251	NS	0.65714	0.51109	4196	3920.2	FALSE	No	No
MBD2_ENSG00000134046_18_54188876_1	MBD2	0.10162	0.85251	NS	0.65473	0.51264	3283.5	3523.2	TRUE	No	No
CBX4_ENSG00000141582_17_79834434_1	CBX4	-0.12811	0.85251	NS	0.66299	0.50734	2394.5	2190.9	FALSE	No	No
ZMYND11_ENSG00000015171_10_236887_-1	ZMYND11	0.11842	0.85251	NS	0.65785	0.51063	2317.1	2515.5	TRUE	No	No
NT_287		-0.11508	0.85251	NS	0.65552	0.51213	2944.6	2718.8	FALSE	No	No
CBX6_ENSG00000183741_22_38866608_1	CBX6	-0.085634	0.85251	NS	0.65488	0.51255	5602.4	5279.5	FALSE	No	No
RUVBL2_ENSG00000183207_19_49011004_1	RUVBL2	0.17897	0.85251	NS	0.65515	0.51237	859.44	973.08	TRUE	No	No
ZNF541_ENSG00000118156_19_47539741_1	ZNF541	0.091549	0.85251	NS	0.65492	0.51252	4193.3	4468	TRUE	No	No
NT_815		0.10853	0.85251	NS	0.65557	0.5121	2822.3	3042.9	TRUE	No	No
L3MBTL2_ENSG00000100395_22_41219521_-1	L3MBTL2	0.10738	0.85251	NS	0.65544	0.51218	2892.8	3116.4	TRUE	No	No
NT_414		-0.086188	0.85251	NS	0.65639	0.51157	5552.5	5230.5	FALSE	No	No
MLLT10_ENSG00000078403_10_21595342_-1	MLLT10	-0.10074	0.85251	NS	0.66403	0.50667	4050.8	3777.5	FALSE	No	No
MLLT10_ENSG00000078403_10_21727911_-1	MLLT10	-0.11958	0.85251	NS	0.65752	0.51085	2728.3	2511.2	FALSE	No	No
PRKAB2_ENSG00000131791_1_147161745_1	PRKAB2	-0.1089	0.85251	NS	0.66224	0.50782	3397.5	3150.4	FALSE	No	No
APEX1_ENSG00000100823_14_20456057_1	APEX1	0.11796	0.85251	NS	0.66441	0.50643	2391.7	2595.6	TRUE	No	No
SETD3_ENSG00000183576_14_99458411_1	SETD3	0.10642	0.85251	NS	0.66084	0.50871	3009.4	3239.8	TRUE	No	No
NT_744		-0.11502	0.85251	NS	0.66114	0.50852	3005.8	2775.4	FALSE	No	No
DNAJC2_ENSG00000105821_7_103341768_-1	DNAJC2	-0.14579	0.85251	NS	0.66111	0.50854	1800.5	1627.4	FALSE	No	No
RNF40_ENSG00000103549_16_30763442_-1	RNF40	0.13528	0.85251	NS	0.66186	0.50806	1715.4	1884.1	TRUE	No	No
MUM1_ENSG00000160953_19_1364516_-1	MUM1	-0.12157	0.85251	NS	0.6576	0.5108	2633.2	2420.3	FALSE	No	No
GATAD2B_ENSG00000143614_1_153817502_1	GATAD2B	-0.10299	0.85251	NS	0.65585	0.51192	3753.5	3494.8	FALSE	No	No
CHAF1B_ENSG00000159259_21_36413040_1	CHAF1B	-0.13347	0.85251	NS	0.65868	0.5101	2159.5	1968.6	FALSE	No	No
TEAD3_ENSG00000007866_6_35475428_1	TEAD3	0.10302	0.85251	NS	0.65851	0.51021	3222	3460.5	TRUE	No	No
MECP2_ENSG00000169057_X_154030571_-1	MECP2	0.10346	0.85251	NS	0.65814	0.51045	3185.5	3422.4	TRUE	No	No
RBBP7_ENSG00000102054_X_16858754_1	RBBP7	0.10249	0.85251	NS	0.65793	0.51058	3254	3493.6	TRUE	No	No
EXOSC6_ENSG00000223496_16_70251716_1	EXOSC6	0.20317	0.85251	NS	0.6577	0.51073	638.03	734.67	TRUE	No	No
ACTL6B_ENSG00000077080_7_100646797_-1	ACTL6B	0.082446	0.85251	NS	0.65669	0.51138	5384.6	5701.3	TRUE	No	No
SUV39H2_ENSG00000152455_10_14897369_1	SUV39H2	0.079797	0.85251	NS	0.65752	0.51085	5825.9	6157.2	TRUE	No	No
CBX8_ENSG00000141570_17_79796514_-1	CBX8	-0.15431	0.85251	NS	0.65515	0.51237	1561.6	1403.1	FALSE	No	No
ZBTB7C_ENSG00000184828_18_48040605_-1	ZBTB7C	-0.1021	0.85251	NS	0.65741	0.51092	3846.1	3583.3	FALSE	No	No
RMI1_ENSG00000178966_9_84001782_-1	RMI1	-0.10197	0.85251	NS	0.66257	0.50761	3925.4	3657.4	FALSE	No	No
CHUK_ENSG00000213341_10_100218070_-1	CHUK	-0.098318	0.85251	NS	0.66263	0.50757	4251.9	3971.7	FALSE	No	No
FAM175B_ENSG00000165660_10_124819409_1	FAM175B	-0.088046	0.85251	NS	0.6588	0.51002	5343	5026.6	FALSE	No	No
HCFC2_ENSG00000111727_12_104068006_-1	HCFC2	0.10948	0.85251	NS	0.65999	0.50926	2807.5	3028.9	TRUE	No	No
TRIM28_ENSG00000130726_19_58545502_1	TRIM28	-0.12322	0.85251	NS	0.66368	0.50689	2611.2	2397.4	FALSE	No	No
CBX4_ENSG00000141582_17_79835654_1	CBX4	0.13622	0.85251	NS	0.66137	0.50838	1684.7	1851.7	TRUE	No	No
KDM4E_ENSG00000235268_11_95026918_1	KDM4E	-0.10499	0.85251	NS	0.66278	0.50747	3686.7	3427.8	FALSE	No	No
MTA2_ENSG00000149480_11_62597398_1	MTA2	0.14926	0.85251	NS	0.66273	0.5075	1362.2	1510.8	TRUE	No	No
NT_324		-0.12075	0.85251	NS	0.66316	0.50723	2723.3	2504.5	FALSE	No	No
RPS6KA5_ENSG00000100784_14_90923117_-1	RPS6KA5	-0.15315	0.853	NS	0.65405	0.51308	1581.1	1421.8	FALSE	No	No
KMT2A_ENSG00000118058_11_118472888_-1	KMT2A	0.096376	0.85389	NS	0.653	0.51376	3694.5	3949.8	TRUE	No	No
SETD1B_ENSG00000139718_12_121823597_-1	SETD1B	0.20223	0.85402	NS	0.65117	0.51494	630.84	725.92	TRUE	No	No
ANP32E_ENSG00000143401_1_150223209_-1	ANP32E	0.10797	0.85402	NS	0.65164	0.51463	2818.5	3037.6	TRUE	No	No
EID2_ENSG00000176396_19_39539475_-1	EID2	0.13665	0.85402	NS	0.651	0.51505	1613.6	1774	TRUE	No	No
TYW5_ENSG00000162971_2_199933204_1	TYW5	0.078522	0.85402	NS	0.65245	0.51411	5943.1	6275.6	TRUE	No	No
FAM175B_ENSG00000165660_10_124829430_1	FAM175B	-0.10652	0.85402	NS	0.65195	0.51444	3441.5	3196.5	FALSE	No	No
APOBEC3B_ENSG00000179750_22_38985813_-1	APOBEC3B	0.11625	0.85402	NS	0.65077	0.51519	2362.2	2560.5	TRUE	No	No
APOBEC1_ENSG00000111701_12_7652472_-1	APOBEC1	0.094879	0.85402	NS	0.65096	0.51507	3805.1	4063.8	TRUE	No	No
CHD7_ENSG00000171316_8_60742833_1	CHD7	0.075007	0.85402	NS	0.65058	0.51532	6567	6917.5	TRUE	No	No
HLTF_ENSG00000071794_3_149046084_-1	HLTF	-0.10873	0.85402	NS	0.65069	0.51525	3276.5	3038.6	FALSE	No	No
DAPK3_ENSG00000167657_19_3964907_1	DAPK3	-0.11285	0.85402	NS	0.65154	0.5147	3030.9	2802.8	FALSE	No	No
NT_475		-0.078746	0.85402	NS	0.65045	0.5154	6633.3	6280.9	FALSE	No	No
NT_462		-0.088323	0.85491	NS	0.6494	0.51608	5136.5	4831.4	FALSE	No	No
GATAD2B_ENSG00000143614_1_153828017_-1	GATAD2B	0.12634	0.85518	NS	0.64892	0.51639	1928.5	2105.1	TRUE	No	No
PSIP1_ENSG00000164985_9_15469042_-1	PSIP1	0.12034	0.85543	NS	0.64737	0.51739	2151.7	2339	TRUE	No	No
TET2_ENSG00000168769_4_105234756_-1	TET2	-0.11157	0.85543	NS	0.64703	0.51761	3058.5	2830.8	FALSE	No	No
USP15_ENSG00000135655_12_62396384_1	USP15	-0.084451	0.85543	NS	0.64729	0.51744	5625.9	5306	FALSE	No	No
KANSL3_ENSG00000114982_2_96636960_1	KANSL3	0.17123	0.85543	NS	0.64693	0.51767	928.91	1046.1	TRUE	No	No
JADE2_ENSG00000043143_5_134578888_1	JADE2	0.084846	0.85543	NS	0.64836	0.51675	4893.5	5190	TRUE	No	No
BRD4_ENSG00000141867_19_15265379_-1	BRD4	-0.13035	0.85543	NS	0.64725	0.51747	2184.6	1995.7	FALSE	No	No
NT_498		-0.075531	0.85543	NS	0.64735	0.5174	7192.4	6825.5	FALSE	No	No
ZMYND11_ENSG00000015171_10_242136_-1	ZMYND11	-0.10639	0.85543	NS	0.64821	0.51685	3406	3163.8	FALSE	No	No
EXOSC6_ENSG00000223496_16_70251301_1	EXOSC6	-0.16839	0.8555	NS	0.64665	0.51786	1257.9	1119.2	FALSE	No	No
PRDM5_ENSG00000138738_4_120821185_-1	PRDM5	0.15023	0.85673	NS	0.64505	0.51889	1261.7	1400.3	TRUE	No	No
PAXIP1_ENSG00000157212_7_154963752_-1	PAXIP1	-0.21786	0.85673	NS	0.64507	0.51888	725.34	623.54	FALSE	No	No
NT_691		-0.10298	0.85683	NS	0.64474	0.5191	3612.1	3363.1	FALSE	No	No
TADA1_ENSG00000152382_1_166862302_-1	TADA1	0.091647	0.85693	NS	0.64442	0.5193	4032.9	4297.4	TRUE	No	No
HMGB1_ENSG00000189403_13_30462701_1	HMGB1	0.11397	0.85746	NS	0.64349	0.51991	2412.5	2610.9	TRUE	No	No
TRIM27_ENSG00000204713_6_28904468_-1	TRIM27	0.11392	0.85746	NS	0.64349	0.51991	2415	2613.5	TRUE	No	No
HDAC9_ENSG00000048052_7_18666367_1	HDAC9	0.1072	0.85782	NS	0.64293	0.52027	2780.2	2994.7	TRUE	No	No
YWHAB_ENSG00000166913_20_44901684_-1	YWHAB	-0.21025	0.85806	NS	0.64248	0.52056	774.49	669.32	FALSE	No	No
KDM3A_ENSG00000115548_2_86456869_-1	KDM3A	-0.16384	0.8595	NS	0.64092	0.52157	1307.2	1166.7	FALSE	No	No
TAF5L_ENSG00000135801_1_229602679_-1	TAF5L	-0.12384	0.86013	NS	0.63989	0.52224	2378.5	2182.8	FALSE	No	No
SMEK2_ENSG00000275052_2_55598671_-1	SMEK2	0.13444	0.86013	NS	0.64002	0.52216	1613.6	1771.3	TRUE	No	No
FOXP4_ENSG00000137166_6_41587473_1	FOXP4	0.13682	0.8605	NS	0.63905	0.52279	1542.8	1696.4	TRUE	No	No
CENPA_ENSG00000115163_2_26792786_1	CENPA	-0.097255	0.8605	NS	0.63889	0.52289	4009.5	3748	FALSE	No	No
WHSC1_ENSG00000109685_4_1930682_1	WHSC1	0.082788	0.8605	NS	0.63931	0.52262	5019.2	5315.7	TRUE	No	No
GATAD2B_ENSG00000143614_1_153828147_-1	GATAD2B	-0.2029	0.86075	NS	0.63755	0.52377	820.35	712.59	FALSE	No	No
BANP_ENSG00000172530_16_88027521_-1	BANP	-0.11465	0.86075	NS	0.63826	0.5233	2795.1	2581.5	FALSE	No	No
SP140_ENSG00000079263_2_230292669_1	SP140	-0.12752	0.86075	NS	0.6377	0.52367	2215	2027.6	FALSE	No	No
PRDM13_ENSG00000112238_6_99614530_-1	PRDM13	0.10854	0.86075	NS	0.63764	0.52371	2650.3	2857.4	TRUE	No	No
NCOA6_ENSG00000198646_20_34757241_1	NCOA6	0.11865	0.86075	NS	0.63783	0.52359	2151.1	2335.6	TRUE	No	No
H2AFY_ENSG00000113648_5_135369532_-1	H2AFY	-0.11083	0.86091	NS	0.63688	0.5242	2994	2772.5	FALSE	No	No
DNTTIP2_ENSG00000067334_1_93876721_1	DNTTIP2	-0.1377	0.86091	NS	0.63655	0.52442	1868.8	1698.6	FALSE	No	No
ZHX1_ENSG00000165156_8_123255639_1	ZHX1	-0.15848	0.86091	NS	0.63713	0.52404	1384.8	1240.7	FALSE	No	No
IKZF1_ENSG00000185811_7_50400277_1	IKZF1	-0.12088	0.86091	NS	0.63652	0.52444	2476.7	2277.6	FALSE	No	No
ZGPAT_ENSG00000197114_20_63735514_1	ZGPAT	-0.094314	0.86098	NS	0.63612	0.5247	4246	3977.2	FALSE	No	No
TLE4_ENSG00000106829_9_79708781_1	TLE4	-0.10253	0.86098	NS	0.63602	0.52476	3536.5	3293.8	FALSE	No	No
TEAD2_ENSG00000074219_19_49342530_1	TEAD2	-0.16718	0.86109	NS	0.63514	0.52534	1226.6	1092.3	FALSE	No	No
TEAD2_ENSG00000074219_19_49355161_1	TEAD2	0.079197	0.86109	NS	0.63538	0.52518	5487.3	5797	TRUE	No	No
PRDM11_ENSG00000019485_11_45224274_1	PRDM11	0.13815	0.86109	NS	0.63471	0.52562	1484.8	1634.1	TRUE	No	No
NT_25		-0.079846	0.86109	NS	0.63459	0.5257	6084.6	5756.9	FALSE	No	No
KDM4A_ENSG00000066135_1_43697945_-1	KDM4A	-0.10831	0.86109	NS	0.63511	0.52536	3128.1	2901.8	FALSE	No	No
RRP8_ENSG00000132275_11_6602143_1	RRP8	-0.098031	0.86109	NS	0.63486	0.52552	3884.4	3629.2	FALSE	No	No
HIF1AN_ENSG00000166135_10_100536643_1	HIF1AN	0.10351	0.86133	NS	0.63171	0.52758	2900.4	3116.3	TRUE	No	No
APOBEC3G_ENSG00000239713_22_39081206_-1	APOBEC3G	0.12862	0.86133	NS	0.63107	0.52799	1735.7	1897.6	TRUE	No	No
PARP2_ENSG00000129484_14_20357144_1	PARP2	-0.088524	0.86133	NS	0.63189	0.52746	4804.9	4518.9	FALSE	No	No
NFRKB_ENSG00000170322_11_129878311_1	NFRKB	0.21659	0.86133	NS	0.6315	0.52774	497.97	578.8	TRUE	No	No
RAD54B_ENSG00000197275_8_94404204_-1	RAD54B	-0.10009	0.86133	NS	0.63127	0.52786	3664.5	3418.8	FALSE	No	No
TADA3_ENSG00000171148_3_9784129_1	TADA3	-0.099546	0.86133	NS	0.63116	0.52793	3707.2	3460	FALSE	No	No
UHRF1_ENSG00000276043_19_4930749_1	UHRF1	0.17055	0.86133	NS	0.63135	0.52781	887.47	998.97	TRUE	No	No
PBRM1_ENSG00000163939_3_52662139_-1	PBRM1	-0.1003	0.86133	NS	0.63181	0.52751	3654.7	3409.2	FALSE	No	No
HMGN4_ENSG00000182952_6_26545320_1	HMGN4	0.10851	0.86133	NS	0.63218	0.52727	2601.2	2804.4	TRUE	No	No
SMARCAD1_ENSG00000163104_4_94278963_1	SMARCAD1	-0.087826	0.86133	NS	0.63372	0.52626	4921.1	4630.4	FALSE	No	No
TNP2_ENSG00000178279_16_11268986_-1	TNP2	-0.09181	0.86133	NS	0.63213	0.5273	4439.8	4166	FALSE	No	No
NT_341		0.08603	0.86133	NS	0.63228	0.5272	4476.7	4751.8	TRUE	No	No
TEAD1_ENSG00000187079_11_12881951_-1	TEAD1	-0.094824	0.86133	NS	0.6328	0.52687	4146.8	3882.9	FALSE	No	No
NT_760		-0.077798	0.86133	NS	0.63364	0.52631	6420.8	6083.7	FALSE	No	No
NT_601		0.091275	0.86133	NS	0.63392	0.52614	3922.7	4179	TRUE	No	No
SPEN_ENSG00000065526_1_15911285_1	SPEN	-0.11944	0.86138	NS	0.6308	0.52817	2490.4	2292.5	FALSE	No	No
NT_282		0.078843	0.8614	NS	0.63056	0.52833	5450.2	5756.3	TRUE	No	No
ING5_ENSG00000168395_2_241709377_1	ING5	-0.12464	0.86151	NS	0.63009	0.52863	2264.8	2077.3	FALSE	No	No
TNP2_ENSG00000178279_16_11268895_-1	TNP2	-0.10976	0.86151	NS	0.62981	0.52882	2981.8	2763.3	FALSE	No	No
TYW5_ENSG00000162971_2_199940093_-1	TYW5	0.14105	0.86151	NS	0.63002	0.52868	1389.7	1532.6	TRUE	No	No
CTCF_ENSG00000102974_16_67629480_1	CTCF	0.10153	0.8617	NS	0.6294	0.52909	3009.9	3229.4	TRUE	No	No
NT_451		0.098818	0.86187	NS	0.62885	0.52945	3200	3427	TRUE	No	No
RNF168_ENSG00000163961_3_196487566_-1	RNF168	0.080963	0.86187	NS	0.62881	0.52947	5092	5386	TRUE	No	No
CBX7_ENSG00000100307_22_39141388_1	CBX7	0.08167	0.86195	NS	0.62851	0.52967	4984.7	5275.1	TRUE	No	No
BPTF_ENSG00000171634_17_67891870_1	BPTF	0.1314	0.86196	NS	0.62606	0.53128	1620.8	1775.4	TRUE	No	No
KAT6A_ENSG00000083168_8_41940887_1	KAT6A	-0.086543	0.86196	NS	0.62707	0.53061	4962.8	4673.8	FALSE	No	No
SMYD3_ENSG00000185420_1_245927947_-1	SMYD3	-0.11139	0.86196	NS	0.62617	0.53121	2850.2	2638.3	FALSE	No	No
RUVBL1_ENSG00000175792_3_128097452_-1	RUVBL1	0.20906	0.86196	NS	0.62691	0.53073	533.95	617.36	TRUE	No	No
ALKBH1_ENSG00000100601_14_77704424_-1	ALKBH1	-0.14317	0.86196	NS	0.62651	0.53098	1657.9	1501.2	FALSE	No	No
NT_362		-0.081015	0.86196	NS	0.62738	0.53041	5743	5429.3	FALSE	No	No
PCNA_ENSG00000132646_20_5119613_1	PCNA	0.19924	0.86196	NS	0.62674	0.53084	599.78	688.75	TRUE	No	No
NT_466		0.087302	0.86196	NS	0.62808	0.52995	4261.5	4527.4	TRUE	No	No
ARNTL_ENSG00000133794_11_13374125_-1	ARNTL	0.089216	0.86196	NS	0.62588	0.53139	4019.5	4276	TRUE	No	No
ANP32B_ENSG00000136938_9_98005018_-1	ANP32B	0.077008	0.86196	NS	0.62587	0.5314	5660.1	5970.5	TRUE	No	No
BAZ1A_ENSG00000198604_14_34764820_-1	BAZ1A	-0.10297	0.86196	NS	0.62707	0.53061	3393	3159.2	FALSE	No	No
USP44_ENSG00000136014_12_95533787_-1	USP44	0.14999	0.86196	NS	0.62668	0.53087	1186.5	1316.6	TRUE	No	No
CUL4A_ENSG00000139842_13_113254748_1	CUL4A	0.11069	0.86239	NS	0.62525	0.53181	2421	2614.2	TRUE	No	No
H3F3A_ENSG00000163041_1_226065820_1	H3F3A	-0.079317	0.86294	NS	0.62452	0.53229	5954.9	5636.3	FALSE	No	No
USP12_ENSG00000152484_13_27105854_-1	USP12	-0.12837	0.8631	NS	0.62412	0.53255	2079.7	1902.6	FALSE	No	No
MBTD1_ENSG00000011258_17_51202878_-1	MBTD1	-0.094777	0.8631	NS	0.62392	0.53268	4020.9	3765.2	FALSE	No	No
NT_602		-0.079371	0.86313	NS	0.62367	0.53284	5927.8	5610.4	FALSE	No	No
ACTL6B_ENSG00000077080_7_100655094_1	ACTL6B	-0.088633	0.86369	NS	0.62293	0.53333	4639.7	4363.2	FALSE	No	No
BAZ1B_ENSG00000009954_7_73477526_-1	BAZ1B	-0.12399	0.86381	NS	0.62119	0.53448	2218.1	2035.4	FALSE	No	No
PRDM11_ENSG00000019485_11_45183034_1	PRDM11	0.077206	0.86381	NS	0.62106	0.53456	5529.2	5833.2	TRUE	No	No
PCGF5_ENSG00000180628_10_91261366_1	PCGF5	-0.10004	0.86381	NS	0.62118	0.53448	3537.7	3300.6	FALSE	No	No
USP46_ENSG00000109189_4_52601998_-1	USP46	0.099574	0.86381	NS	0.62143	0.53432	3060.2	3278.9	TRUE	No	No
KANSL3_ENSG00000114982_2_96631388_-1	KANSL3	-0.14102	0.86381	NS	0.62118	0.53448	1679.9	1523.3	FALSE	No	No
BRD2_ENSG00000204256_6_32976332_-1	BRD2	-0.085096	0.86381	NS	0.62196	0.53397	5055.2	4765.6	FALSE	No	No
EP300_ENSG00000100393_22_41149880_-1	EP300	0.12815	0.86381	NS	0.62168	0.53415	1692.6	1849.9	TRUE	No	No
CHD1_ENSG00000153922_5_98863530_-1	CHD1	-0.092382	0.86381	NS	0.62214	0.53385	4225.1	3963	FALSE	No	No
APOBEC2_ENSG00000124701_6_41061579_-1	APOBEC2	0.092116	0.86435	NS	0.62034	0.53503	3656.3	3897.5	TRUE	No	No
BRD1_ENSG00000100425_22_49823581_-1	BRD1	0.096743	0.86454	NS	0.61994	0.53529	3256.1	3482	TRUE	No	No
SNAI2_ENSG00000019549_8_48918962_1	SNAI2	0.082471	0.86468	NS	0.61928	0.53573	4712.6	4989.9	TRUE	No	No
TAF9_ENSG00000273841_5_69365185_-1	TAF9	0.087227	0.86468	NS	0.61946	0.53561	4138.7	4396.7	TRUE	No	No
MBD2_ENSG00000134046_18_54224088_1	MBD2	-0.13137	0.86468	NS	0.61916	0.53581	1943.2	1774	FALSE	No	No
INO80E_ENSG00000169592_16_30005249_-1	INO80E	-0.097865	0.86495	NS	0.61869	0.53612	3677.9	3436.6	FALSE	No	No
CBX8_ENSG00000141570_17_79796298_-1	CBX8	-0.11466	0.86498	NS	0.61769	0.53678	2595.2	2396.9	FALSE	No	No
MSL1_ENSG00000188895_17_40129483_1	MSL1	0.10259	0.86498	NS	0.61725	0.53707	2810.5	3017.7	TRUE	No	No
JAK2_ENSG00000096968_9_5050809_-1	JAK2	-0.095239	0.86498	NS	0.61757	0.53686	3887.4	3639	FALSE	No	No
NT_332		-0.11659	0.86498	NS	0.61744	0.53694	2500.6	2306.4	FALSE	No	No
MEAF6_ENSG00000163875_1_37501914_1	MEAF6	0.13132	0.86498	NS	0.61724	0.53708	1571.7	1721.6	TRUE	No	No
KDM2B_ENSG00000089094_12_121532935_1	KDM2B	-0.094469	0.86498	NS	0.61791	0.53663	3961.9	3710.8	FALSE	No	No
DTX3L_ENSG00000163840_3_122569099_1	DTX3L	-0.096892	0.86498	NS	0.61712	0.53715	3737.6	3494.8	FALSE	No	No
NT_546		0.091594	0.86513	NS	0.61677	0.53739	3657	3896.7	TRUE	No	No
ELP3_ENSG00000134014_8_28110379_-1	ELP3	0.17895	0.86557	NS	0.61607	0.53785	747.91	846.81	TRUE	No	No
SPEN_ENSG00000065526_1_15916248_-1	SPEN	0.11313	0.86557	NS	0.61526	0.53838	2218.1	2399.1	TRUE	No	No
PHIP_ENSG00000146247_6_78947696_-1	PHIP	0.16898	0.86557	NS	0.61564	0.53813	857.09	963.71	TRUE	No	No
KAT5_ENSG00000172977_11_65714672_-1	KAT5	0.12606	0.86557	NS	0.61547	0.53825	1720.2	1877.3	TRUE	No	No
NT_256		-0.091928	0.86557	NS	0.61536	0.53832	4166.3	3909.1	FALSE	No	No
PKM_ENSG00000067225_15_72210470_1	PKM	0.085922	0.86564	NS	0.61497	0.53857	4216.7	4475.5	TRUE	No	No
PELP1_ENSG00000141456_17_4672631_-1	PELP1	-0.094039	0.86598	NS	0.61444	0.53893	3951	3701.6	FALSE	No	No
CUL3_ENSG00000036257_2_224497801_-1	CUL3	0.12177	0.86756	NS	0.61265	0.54011	1847	2009.8	TRUE	No	No
KDM2B_ENSG00000089094_12_121513346_1	KDM2B	0.082348	0.86756	NS	0.61251	0.5402	4612.9	4883.9	TRUE	No	No
SMARCA4_ENSG00000127616_19_11030735_1	SMARCA4	-0.14521	0.86785	NS	0.61165	0.54077	1523.2	1377.3	FALSE	Yes	No
PRDM14_ENSG00000147596_8_70055336_1	PRDM14	-0.10471	0.86785	NS	0.612	0.54054	3096.4	2879.6	FALSE	No	No
NT_296		0.081023	0.86785	NS	0.61158	0.54082	4773.8	5049.7	TRUE	No	No
ZNF217_ENSG00000171940_20_53582228_-1	ZNF217	-0.20761	0.868	NS	0.611	0.5412	709.85	614.58	FALSE	No	No
AURKA_ENSG00000087586_20_56381532_1	AURKA	0.10456	0.868	NS	0.61105	0.54117	2627.5	2825.1	TRUE	No	No
EID1_ENSG00000255302_15_48878266_-1	EID1	-0.082999	0.86815	NS	0.61064	0.54144	5122.8	4836.3	FALSE	No	No
KANSL3_ENSG00000114982_2_96613610_1	KANSL3	0.11342	0.86828	NS	0.61008	0.54181	2163.1	2340.1	TRUE	No	No
ERBB4_ENSG00000178568_2_211725166_-1	ERBB4	-0.12098	0.86828	NS	0.61019	0.54174	2246.7	2065.9	FALSE	No	No
YWHAZ_ENSG00000164924_8_100924296_1	YWHAZ	-0.094327	0.86836	NS	0.60957	0.54215	3854.7	3610.6	FALSE	No	No
SMARCC1_ENSG00000173473_3_47701340_-1	SMARCC1	0.10191	0.86836	NS	0.60964	0.5421	2776	2979.2	TRUE	Yes	No
NCOA1_ENSG00000084676_2_24741953_-1	NCOA1	0.10135	0.86852	NS	0.60877	0.54268	2802.6	3006.7	TRUE	No	No
ARRB1_ENSG00000137486_11_75290031_-1	ARRB1	-0.095737	0.86852	NS	0.60902	0.54251	3724	3484.8	FALSE	No	No
SPOP_ENSG00000121067_17_49611408_-1	SPOP	-0.10664	0.86852	NS	0.60889	0.5426	2941.7	2732	FALSE	No	No
TEX10_ENSG00000136891_9_100326472_-1	TEX10	0.22853	0.86878	NS	0.60846	0.54299	401.36	470.42	TRUE	No	No
PRDM7_ENSG00000126856_16_90062497_-1	PRDM7	0.11741	0.86886	NS	0.60757	0.54347	1975.5	2143.1	TRUE	No	No
ATF7IP_ENSG00000171681_12_14424684_-1	ATF7IP	0.078664	0.86886	NS	0.60793	0.54323	5044.5	5327.2	TRUE	No	No
TDG_ENSG00000139372_12_103984909_-1	TDG	-0.10085	0.86886	NS	0.60757	0.54347	3305.9	3082.6	FALSE	No	No
NT_675		0.14637	0.86915	NS	0.60708	0.5438	1170.3	1295.4	TRUE	No	No
KDM5A_ENSG00000073614_12_307606_-1	KDM5A	-0.11642	0.86951	NS	0.60647	0.5442	2408.5	2221.7	FALSE	No	No
FBRSL1_ENSG00000112787_12_132574469_-1	FBRSL1	-0.071754	0.86951	NS	0.6063	0.54431	6944.6	6607.6	FALSE	No	No
YEATS4_ENSG00000127337_12_69360018_1	YEATS4	0.17835	0.8696	NS	0.606	0.54452	726.37	822.08	TRUE	No	No
MEAF6_ENSG00000163875_1_37514677_-1	MEAF6	-0.08971	0.86976	NS	0.60563	0.54476	4239.8	3984.1	FALSE	No	No
TAF5_ENSG00000148835_10_103378478_-1	TAF5	0.12479	0.87005	NS	0.60448	0.54552	1691.4	1844.3	TRUE	No	No
UTY_ENSG00000183878_Y_13336185_-1	UTY	-0.12011	0.87005	NS	0.60467	0.5454	2236.1	2057.4	FALSE	No	No
FOXP2_ENSG00000128573_7_114534701_1	FOXP2	0.10092	0.87005	NS	0.60506	0.54514	2791.9	2994.3	TRUE	No	No
SMARCAD1_ENSG00000163104_4_94274789_-1	SMARCAD1	-0.15242	0.87005	NS	0.60483	0.54529	1338.3	1204	FALSE	No	No
JADE3_ENSG00000102221_X_47027973_-1	JADE3	-0.083219	0.87015	NS	0.60417	0.54573	4972	4693.3	FALSE	No	No
C17orf49_ENSG00000258315_17_7016951_1	C17orf49	0.10324	0.87148	NS	0.60139	0.54758	2611.2	2805	TRUE	No	No
TEAD4_ENSG00000197905_12_3038103_1	TEAD4	0.098627	0.87148	NS	0.60234	0.54695	2916.2	3122.7	TRUE	No	No
SIRT1_ENSG00000096717_10_67912757_-1	SIRT1	-0.15755	0.87148	NS	0.60154	0.54748	1231.2	1103.8	FALSE	No	No
NT_27		0.12174	0.87148	NS	0.60199	0.54718	1776.4	1932.9	TRUE	No	No
ATF2_ENSG00000115966_2_175121452_-1	ATF2	-0.11288	0.87148	NS	0.60163	0.54742	2529.5	2339.1	FALSE	No	No
ING4_ENSG00000111653_12_6656732_-1	ING4	-0.10668	0.87148	NS	0.60209	0.54712	2865.3	2661	FALSE	No	No
RCOR1_ENSG00000089902_14_102721340_1	RCOR1	0.12256	0.87148	NS	0.60169	0.54738	1746.5	1901.4	TRUE	No	No
TAF3_ENSG00000165632_10_7964187_-1	TAF3	-0.17467	0.87226	NS	0.60043	0.54822	983.83	871.53	FALSE	No	No
OGT_ENSG00000147162_X_71559613_1	OGT	-0.19462	0.87228	NS	0.60014	0.54841	781.19	682.48	FALSE	No	No
TYW5_ENSG00000162971_2_199948417_-1	TYW5	0.08929	0.87228	NS	0.59998	0.54852	3646.2	3879.1	TRUE	No	No
KDM8_ENSG00000155666_16_27210283_-1	KDM8	0.099839	0.87253	NS	0.59873	0.54936	2795.8	2996.2	TRUE	No	No
NT_500		0.087065	0.87253	NS	0.5987	0.54937	3848.5	4088	TRUE	No	No
KDM1B_ENSG00000165097_6_18200467_1	KDM1B	0.090103	0.87253	NS	0.59924	0.54901	3560	3789.5	TRUE	No	No
H2AFX_ENSG00000188486_11_119095236_1	H2AFX	0.10448	0.87253	NS	0.59826	0.54967	2509	2697.5	TRUE	No	No
UBE2H_ENSG00000186591_7_129835007_-1	UBE2H	0.10721	0.87253	NS	0.59859	0.54944	2365	2547.5	TRUE	No	No
HMGN4_ENSG00000182952_6_26545427_-1	HMGN4	-0.077288	0.87253	NS	0.59822	0.54969	5719.9	5421.5	FALSE	No	No
NT_44		-0.075688	0.87253	NS	0.59829	0.54965	5991.1	5684.8	FALSE	No	No
NT_725		-0.079632	0.87284	NS	0.59749	0.55018	5341.2	5054.3	FALSE	No	No
BRCA2_ENSG00000139618_13_32339063_1	BRCA2	-0.23715	0.87284	NS	0.5977	0.55004	510.79	433.21	FALSE	No	No
USP15_ENSG00000135655_12_62302892_1	USP15	-0.084735	0.87321	NS	0.59692	0.55056	4649.9	4384.6	FALSE	No	No
CHD4_ENSG00000111642_12_6601483_-1	CHD4	0.069932	0.87327	NS	0.59665	0.55074	6352.3	6667.9	TRUE	No	No
SETDB2_ENSG00000136169_13_49480333_-1	SETDB2	-0.12781	0.87384	NS	0.5959	0.55124	1890.8	1730.4	FALSE	No	No
SMEK1_ENSG00000100796_14_91461526_1	SMEK1	0.11448	0.87511	NS	0.59447	0.5522	1995.5	2160.4	TRUE	No	No
PRMT2_ENSG00000160310_21_46648614_1	PRMT2	-0.073631	0.87543	NS	0.59396	0.55254	6262.2	5950.6	FALSE	No	No
CARM1_ENSG00000142453_19_10916481_1	CARM1	-0.087835	0.87559	NS	0.59337	0.55294	4239.9	3989.4	FALSE	No	No
MTA2_ENSG00000149480_11_62594558_-1	MTA2	0.082961	0.87559	NS	0.59312	0.5531	4216	4465.6	TRUE	No	No
NT_218		0.068116	0.87559	NS	0.59327	0.553	6665.2	6987.4	TRUE	No	No
SUV39H1_ENSG00000101945_X_48698982_-1	SUV39H1	0.1412	0.87559	NS	0.59284	0.55329	1208	1332.3	TRUE	No	No
EID2_ENSG00000176396_19_39539717_-1	EID2	0.084139	0.87559	NS	0.59271	0.55337	4073.6	4318.2	TRUE	No	No
PRMT2_ENSG00000160310_21_46661830_1	PRMT2	-0.13653	0.87568	NS	0.59241	0.55357	1618.2	1472	FALSE	No	No
CHD5_ENSG00000116254_1_6149378_1	CHD5	-0.11725	0.87588	NS	0.59201	0.55385	2245.7	2070.3	FALSE	No	No
TET3_ENSG00000187605_2_74080543_1	TET3	-0.10108	0.87591	NS	0.59143	0.55423	3095.2	2885.7	FALSE	No	No
NT_352		-0.1325	0.87591	NS	0.59132	0.5543	1719	1568.1	FALSE	No	No
PELP1_ENSG00000141456_17_4676769_1	PELP1	0.067454	0.87591	NS	0.5915	0.55418	6771.7	7095.9	TRUE	No	No
FAM175A_ENSG00000163322_4_83469064_-1	FAM175A	-0.093704	0.87625	NS	0.59079	0.55466	3643.8	3414.6	FALSE	No	No
HDAC1_ENSG00000116478_1_32327606_1	HDAC1	-0.10479	0.87644	NS	0.58991	0.55525	2844.8	2645.4	FALSE	No	No
ALKBH1_ENSG00000100601_14_77694869_1	ALKBH1	-0.082445	0.87644	NS	0.58908	0.55581	4792.9	4526.6	FALSE	No	No
NT_146		-0.08279	0.87644	NS	0.58912	0.55578	4749.9	4484.9	FALSE	No	No
NT_119		-0.079951	0.87644	NS	0.58918	0.55574	5129.6	4853	FALSE	No	No
WHSC1L1_ENSG00000147548_8_38305336_1	WHSC1L1	0.070456	0.87644	NS	0.58932	0.55565	6071.4	6375.3	TRUE	No	No
NCOR1_ENSG00000141027_17_16057674_1	NCOR1	0.085981	0.87644	NS	0.58961	0.55545	3827.6	4062.8	TRUE	No	No
NT_363		-0.069052	0.87644	NS	0.58988	0.55527	7103.3	6771.3	FALSE	No	No
ELP4_ENSG00000109911_11_31647763_-1	ELP4	-0.099519	0.87656	NS	0.58788	0.55661	3159	2948.4	FALSE	No	No
HP1BP3_ENSG00000127483_1_20776735_-1	HP1BP3	-0.10412	0.87656	NS	0.58874	0.55603	2871.7	2671.7	FALSE	No	No
NT_269		0.081506	0.87656	NS	0.58838	0.55628	4314.2	4565	TRUE	No	No
H2AFY2_ENSG00000099284_10_70093792_1	H2AFY2	-0.076127	0.87656	NS	0.58799	0.55654	5687.6	5395.2	FALSE	No	No
ZNF516_ENSG00000101493_18_76379856_1	ZNF516	0.091926	0.87656	NS	0.58826	0.55636	3258.4	3472.8	TRUE	No	No
UBR2_ENSG00000024048_6_42606605_1	UBR2	-0.085273	0.87726	NS	0.58619	0.55775	4401.5	4148.9	FALSE	No	No
NT_221		-0.10871	0.87726	NS	0.58602	0.55786	2586.8	2399	FALSE	No	No
EP300_ENSG00000100393_22_41176408_1	EP300	-0.17227	0.87726	NS	0.5869	0.55727	962.29	853.87	FALSE	No	No
PRPF31_ENSG00000105618_19_54121898_1	PRPF31	-0.098249	0.87726	NS	0.58621	0.55773	3228.1	3015.5	FALSE	No	No
EXOSC7_ENSG00000075914_3_44989566_1	EXOSC7	-0.18356	0.87726	NS	0.58591	0.55793	837.49	737.31	FALSE	No	No
TLK2_ENSG00000146872_17_62573221_1	TLK2	0.11289	0.87726	NS	0.58607	0.55783	1997	2159.7	TRUE	No	No
H2AFY2_ENSG00000099284_10_70075782_1	H2AFY2	-0.080471	0.87741	NS	0.58555	0.55818	4986.9	4716.3	FALSE	No	No
NEK9_ENSG00000119638_14_75117310_1	NEK9	-0.091422	0.87749	NS	0.58475	0.55872	3757.5	3526.7	FALSE	No	No
CCDC101_ENSG00000176476_16_28584963_1	CCDC101	0.097666	0.87749	NS	0.58509	0.55849	2794.1	2989.9	TRUE	No	No
RUVBL1_ENSG00000175792_3_128098923_-1	RUVBL1	-0.14904	0.87749	NS	0.58475	0.55872	1301	1173.2	FALSE	No	No
BRD1_ENSG00000100425_22_49798048_-1	BRD1	0.10662	0.87749	NS	0.58461	0.55881	2270.8	2445.1	TRUE	No	No
APBB1_ENSG00000166313_11_6402166_-1	APBB1	-0.098785	0.87755	NS	0.58433	0.559	3166.9	2957.2	FALSE	No	No
APOBEC3C_ENSG00000244509_22_39017892_1	APOBEC3C	-0.10269	0.87821	NS	0.58348	0.55957	2900.1	2700.8	FALSE	No	No
TNP2_ENSG00000178279_16_11268936_-1	TNP2	-0.16961	0.87835	NS	0.58313	0.5598	980.38	871.53	FALSE	No	No
MINA_ENSG00000170854_3_97954441_-1	MINA	0.079137	0.87938	NS	0.58195	0.5606	4506.9	4761	TRUE	No	No
FOXP3_ENSG00000049768_X_49256833_1	FOXP3	0.10037	0.88004	NS	0.58111	0.56117	2580.8	2766.9	TRUE	No	No
GATAD2B_ENSG00000143614_1_153811822_1	GATAD2B	0.084638	0.88011	NS	0.58064	0.56148	3835.3	4067.1	TRUE	No	No
TAF1_ENSG00000147133_X_71406726_-1	TAF1	-0.16382	0.88011	NS	0.5806	0.56151	1045.5	933.17	FALSE	No	No
SMARCAL1_ENSG00000138375_2_216415467_1	SMARCAL1	-0.093948	0.88015	NS	0.57971	0.56211	3471.3	3252.4	FALSE	No	No
SYNCRIP_ENSG00000135316_6_85614985_-1	SYNCRIP	0.084492	0.88015	NS	0.57969	0.56212	3836.4	4067.9	TRUE	No	No
TAF8_ENSG00000137413_6_42077115_1	TAF8	-0.098847	0.88015	NS	0.58001	0.56191	3109.9	2903.9	FALSE	No	No
CHUK_ENSG00000213341_10_100219315_-1	CHUK	-0.11642	0.88015	NS	0.58026	0.56174	2179.7	2010.6	FALSE	No	No
DNMT3B_ENSG00000088305_20_32795510_1	DNMT3B	-0.14785	0.88086	NS	0.5788	0.56272	1293.4	1167.3	FALSE	No	No
HDAC6_ENSG00000094631_X_48805666_1	HDAC6	-0.077726	0.8809	NS	0.5662	0.57126	4988.7	4726.9	FALSE	No	No
NT_177		-0.061061	0.8809	NS	0.56603	0.57138	8491.3	8139.4	FALSE	No	No
NT_29		0.086246	0.8809	NS	0.56589	0.57147	3463.3	3676.8	TRUE	No	No
TET1_ENSG00000138336_10_68691043_-1	TET1	0.077305	0.8809	NS	0.56577	0.57155	4465	4710.8	TRUE	No	No
SIN3B_ENSG00000127511_19_16847030_1	SIN3B	-0.089245	0.8809	NS	0.56801	0.57003	3709.6	3487	FALSE	No	No
PRMT7_ENSG00000132600_16_68329153_1	PRMT7	0.087597	0.8809	NS	0.56799	0.57004	3368.3	3579.2	TRUE	No	No
DAXX_ENSG00000204209_6_33321245_1	DAXX	-0.072746	0.8809	NS	0.56751	0.57036	5802.1	5516.8	FALSE	No	No
ING4_ENSG00000111653_12_6652726_-1	ING4	-0.12089	0.8809	NS	0.56746	0.5704	1909.9	1756.3	FALSE	No	No
NT_629		-0.067233	0.8809	NS	0.56692	0.57077	6887.8	6574.1	FALSE	No	No
BRDT_ENSG00000137948_1_91979692_-1	BRDT	0.11849	0.8809	NS	0.56691	0.57078	1653	1794.6	TRUE	No	No
BRD3_ENSG00000169925_9_134041911_-1	BRD3	0.10585	0.8809	NS	0.56687	0.5708	2154.7	2318.8	TRUE	No	No
CHAF1A_ENSG00000167670_19_4409502_1	CHAF1A	0.12088	0.8809	NS	0.56678	0.57086	1576.1	1713.9	TRUE	No	No
PRDM11_ENSG00000019485_11_45224682_-1	PRDM11	0.088103	0.8809	NS	0.56511	0.572	3285.4	3492.3	TRUE	No	No
KDM8_ENSG00000155666_16_27210587_1	KDM8	-0.069007	0.8809	NS	0.56497	0.57209	6452.5	6151.1	FALSE	No	No
YEATS2_ENSG00000163872_3_183776068_-1	YEATS2	0.094544	0.8809	NS	0.56478	0.57222	2783.1	2971.7	TRUE	No	No
NT_310		-0.093506	0.8809	NS	0.56429	0.57256	3300	3092.8	FALSE	No	No
NT_625		-0.10124	0.8809	NS	0.56315	0.57333	2761.2	2574	FALSE	No	No
UBE2T_ENSG00000077152_1_202335694_1	UBE2T	-0.07729	0.8809	NS	0.56279	0.57358	4982.3	4722.3	FALSE	No	No
NT_318		-0.086012	0.8809	NS	0.56277	0.57359	3938.8	3710.8	FALSE	No	No
MSH6_ENSG00000116062_2_47803657_1	MSH6	-0.11533	0.8809	NS	0.56273	0.57362	2075.7	1916.1	FALSE	No	No
ZCWPW1_ENSG00000078487_7_100404192_-1	ZCWPW1	-0.086153	0.8809	NS	0.56326	0.57326	3932.3	3704.3	FALSE	No	No
IKZF3_ENSG00000161405_17_39788269_-1	IKZF3	0.081775	0.8809	NS	0.56333	0.57321	3880.3	4106.6	TRUE	No	No
PPP4C_ENSG00000149923_16_30084826_1	PPP4C	0.08722	0.8809	NS	0.56359	0.57303	3343.1	3551.5	TRUE	No	No
USP36_ENSG00000055483_17_78812929_1	USP36	0.10704	0.8809	NS	0.56371	0.57295	2072.4	2232.1	TRUE	No	No
MSH6_ENSG00000116062_2_47799934_1	MSH6	0.11269	0.8809	NS	0.56166	0.57435	1821.3	1969.3	TRUE	No	No
NFYB_ENSG00000120837_12_104123230_-1	NFYB	0.18463	0.8809	NS	0.5618	0.57426	562.89	639.87	TRUE	No	No
NT_190		0.091088	0.8809	NS	0.56181	0.57425	2999.8	3195.4	TRUE	No	No
CBX8_ENSG00000141570_17_79795127_-1	CBX8	0.10631	0.8809	NS	0.56197	0.57414	2091.2	2251.2	TRUE	No	No
ERG_ENSG00000157554_21_38383631_1	ERG	0.1061	0.8809	NS	0.56529	0.57188	2129.2	2291.7	TRUE	No	No
FBRS_ENSG00000156860_16_30668638_-1	FBRS	-0.08316	0.8809	NS	0.56556	0.5717	4289	4048.7	FALSE	No	No
SIRT1_ENSG00000096717_10_67908103_1	SIRT1	0.082313	0.8809	NS	0.56564	0.57164	3857	4083.5	TRUE	No	No
SF3B1_ENSG00000115524_2_197396322_1	SF3B1	-0.22292	0.8809	NS	0.56573	0.57157	513.22	439.6	FALSE	No	No
NT_836		0.081626	0.8809	NS	0.56964	0.56892	3996.1	4228.7	TRUE	No	No
RAG2_ENSG00000175097_11_36593956_1	RAG2	-0.08135	0.8809	NS	0.57683	0.56406	4706.7	4448.6	FALSE	No	No
CCDC101_ENSG00000176476_16_28590113_-1	CCDC101	0.12438	0.8809	NS	0.57645	0.56431	1531	1669	TRUE	No	No
EXOSC9_ENSG00000123737_4_121802946_1	EXOSC9	0.10057	0.8809	NS	0.57676	0.5641	2525.8	2708.2	TRUE	No	No
ERG_ENSG00000157554_21_38403583_-1	ERG	-0.088489	0.8809	NS	0.57577	0.56477	3897.1	3665.2	FALSE	No	No
EYA4_ENSG00000112319_6_133481521_1	EYA4	-0.14674	0.8809	NS	0.57566	0.56485	1298.3	1172.6	FALSE	No	No
EYA1_ENSG00000104313_8_71334127_-1	EYA1	0.1261	0.8809	NS	0.57495	0.56532	1473.3	1608	TRUE	No	No
MLLT6_ENSG00000275023_17_38709519_1	MLLT6	0.080017	0.8809	NS	0.5747	0.56549	4269.9	4513.4	TRUE	No	No
ZMYM2_ENSG00000121741_13_20082125_1	ZMYM2	0.12676	0.8809	NS	0.57459	0.56557	1453.2	1586.8	TRUE	No	No
NT_706		0.070593	0.8809	NS	0.57456	0.56559	5707.5	5993.8	TRUE	No	No
IKZF3_ENSG00000161405_17_39777692_-1	IKZF3	-0.10242	0.8809	NS	0.57456	0.56559	2817.2	2624.1	FALSE	No	No
MGEA5_ENSG00000198408_10_101798987_-1	MGEA5	0.11192	0.8809	NS	0.57626	0.56444	1961.8	2120.1	TRUE	No	No
TAF7_ENSG00000178913_5_141319749_1	TAF7	0.10585	0.8809	NS	0.57355	0.56628	2212.1	2380.6	TRUE	No	No
ASXL3_ENSG00000141431_18_33646348_1	ASXL3	-0.11808	0.8809	NS	0.57326	0.56647	2056.5	1894.9	FALSE	No	No
PRPF31_ENSG00000105618_19_54123526_-1	PRPF31	0.13213	0.8809	NS	0.57309	0.56658	1309.6	1435.3	TRUE	No	No
CUL1_ENSG00000055130_7_148757116_1	CUL1	-0.10918	0.8809	NS	0.57302	0.56663	2436	2258.4	FALSE	No	No
APOBEC3B_ENSG00000179750_22_38989588_1	APOBEC3B	0.066122	0.8809	NS	0.57301	0.56664	6600	6909.6	TRUE	No	No
UTY_ENSG00000183878_Y_13302906_-1	UTY	-0.086164	0.8809	NS	0.57285	0.56675	4084.1	3847.3	FALSE	No	No
ZNHIT1_ENSG00000106400_7_101223747_-1	ZNHIT1	-0.17602	0.8809	NS	0.57255	0.56695	869.06	769.12	FALSE	No	No
ACTB_ENSG00000075624_7_5529311_1	ACTB	-0.13528	0.8809	NS	0.56258	0.57372	1468.4	1336.9	FALSE	No	No
PHC3_ENSG00000173889_3_170129365_-1	PHC3	0.10727	0.8809	NS	0.5715	0.56766	2127.2	2291.4	TRUE	No	No
GATAD1_ENSG00000157259_7_92454548_1	GATAD1	-0.15219	0.8809	NS	0.56207	0.57407	1137.4	1023.4	FALSE	No	No
SPEN_ENSG00000065526_1_15919436_1	SPEN	-0.084419	0.8809	NS	0.5623	0.57391	4096	3863.2	FALSE	No	No
PHF10_ENSG00000130024_6_169710240_-1	PHF10	-0.098793	0.8809	NS	0.56251	0.57377	2905.2	2712.9	FALSE	No	No
KANSL2_ENSG00000139620_12_48669251_-1	KANSL2	0.094677	0.8809	NS	0.57117	0.56789	2845.4	3038.4	TRUE	No	No
ATXN7L3_ENSG00000087152_17_44197386_-1	ATXN7L3	-0.11816	0.8809	NS	0.57098	0.56801	2035	1874.9	FALSE	No	No
CTR9_ENSG00000198730_11_10755793_-1	CTR9	0.17965	0.8809	NS	0.57094	0.56805	623.58	706.41	TRUE	No	No
EXOSC9_ENSG00000123737_4_121802774_-1	EXOSC9	-0.092676	0.8809	NS	0.57401	0.56596	3497.5	3279.8	FALSE	No	No
NT_204		0.11374	0.8809	NS	0.57825	0.5631	1903.3	2059.5	TRUE	No	No
DDX50_ENSG00000107625_10_68913237_1	DDX50	-0.12121	0.8809	NS	0.57787	0.56335	1978.7	1819.2	FALSE	No	No
NT_202		-0.083409	0.8809	NS	0.57731	0.56373	4463.8	4213	FALSE	No	No
NT_347		0.12177	0.8809	NS	0.57718	0.56382	1614	1756.3	TRUE	No	No
NT_39		-0.073252	0.8809	NS	0.56733	0.57049	5709.9	5427.2	FALSE	No	No
L3MBTL3_ENSG00000198945_6_130078629_1	L3MBTL3	0.096797	0.8809	NS	0.56913	0.56927	2680.2	2866.3	TRUE	No	No
SAP30L_ENSG00000164576_5_154446698_1	SAP30L	-0.084433	0.8809	NS	0.56926	0.56918	4210	3970.6	FALSE	No	No
BARD1_ENSG00000138376_2_214728916_-1	BARD1	-0.087371	0.8809	NS	0.56954	0.56899	3909.9	3680.1	FALSE	No	No
NT_99		0.085032	0.8809	NS	0.5723	0.56712	3672	3895	TRUE	No	No
HDAC9_ENSG00000048052_7_18644776_-1	HDAC9	-0.090239	0.8809	NS	0.57152	0.56765	3671.3	3448.7	FALSE	No	No
EZH2_ENSG00000106462_7_148817326_-1	EZH2	0.060416	0.8809	NS	0.57207	0.56727	8100.4	8446.9	TRUE	No	No
FOXP1_ENSG00000114861_3_71047015_1	FOXP1	-0.1005	0.8809	NS	0.57209	0.56726	2907.4	2711.7	FALSE	No	No
CUL5_ENSG00000166266_11_108052729_1	CUL5	-0.11866	0.8809	NS	0.57085	0.5681	2015.6	1856.4	FALSE	No	No
GADD45G_ENSG00000130222_9_89605675_-1	GADD45G	0.10511	0.8809	NS	0.56709	0.57066	2191.9	2357.6	TRUE	No	No
JARID2_ENSG00000008083_6_15512343_-1	JARID2	0.083035	0.8809	NS	0.56696	0.57074	3799.4	4024.6	TRUE	No	No
NT_854		-0.07554	0.8809	NS	0.56734	0.57048	5336.2	5063.9	FALSE	No	No
PRDM13_ENSG00000112238_6_99608862_1	PRDM13	0.086047	0.8809	NS	0.57079	0.56814	3550.6	3768.9	TRUE	No	No
NT_124		-0.095497	0.8809	NS	0.56985	0.56878	3222	3015.5	FALSE	No	No
HMGN5_ENSG00000198157_X_81115076_-1	HMGN5	0.12197	0.8809	NS	0.57082	0.56812	1568.1	1706.6	TRUE	No	No
NT_819		0.088272	0.88099	NS	0.559	0.57616	3191.3	3392.8	TRUE	No	No
GADD45G_ENSG00000130222_9_89605876_-1	GADD45G	0.10123	0.88099	NS	0.56083	0.57491	2334.8	2504.5	TRUE	No	No
PADI4_ENSG00000159339_1_17342341_1	PADI4	0.090154	0.88099	NS	0.55909	0.5761	3039.3	3235.4	TRUE	No	No
USP7_ENSG00000187555_16_8905204_-1	USP7	0.172	0.88099	NS	0.55926	0.57599	660.77	744.56	TRUE	No	No
ACTB_ENSG00000075624_7_5528655_1	ACTB	0.083019	0.88099	NS	0.55933	0.57593	3686.4	3904.8	TRUE	No	No
PRDM11_ENSG00000019485_11_45224886_1	PRDM11	0.082944	0.88099	NS	0.56098	0.57481	3719	3939.1	TRUE	No	No
LEO1_ENSG00000166477_15_51966359_-1	LEO1	0.10566	0.88099	NS	0.55952	0.57581	2100.8	2260.5	TRUE	No	No
DPF2_ENSG00000133884_11_65348857_-1	DPF2	0.14048	0.88099	NS	0.55949	0.57583	1072.6	1182.4	TRUE	No	No
SAFB_ENSG00000160633_19_5653141_1	SAFB	-0.092432	0.88099	NS	0.55948	0.57584	3319.6	3113.5	FALSE	No	No
NT_35		-0.10398	0.88099	NS	0.56035	0.57524	2576	2396.9	FALSE	No	No
MGA_ENSG00000174197_15_41699154_1	MGA	-0.13229	0.88099	NS	0.55959	0.57576	1522.6	1389.1	FALSE	No	No
AICDA_ENSG00000111732_12_8604824_-1	AICDA	-0.10957	0.88099	NS	0.55967	0.57571	2291.8	2124.1	FALSE	No	No
PCGF3_ENSG00000185619_4_761363_-1	PCGF3	0.1709	0.88169	NS	0.55811	0.57677	667.95	752.08	TRUE	No	No
CUL1_ENSG00000055130_7_148783995_1	CUL1	-0.28005	0.88179	NS	0.55779	0.57698	307.2	252.82	FALSE	No	No
CTBP2_ENSG00000175029_10_124993878_1	CTBP2	-0.094792	0.88231	NS	0.55708	0.57747	3111.1	2913.2	FALSE	No	No
KAT2B_ENSG00000114166_3_20095331_1	KAT2B	-0.069487	0.88243	NS	0.55615	0.57811	6132.5	5844.1	FALSE	No	No
ELP3_ENSG00000134014_8_28106747_-1	ELP3	-0.097777	0.88243	NS	0.55636	0.57797	2898.6	2708.6	FALSE	No	No
SMARCAL1_ENSG00000138375_2_216432848_-1	SMARCAL1	-0.084637	0.88243	NS	0.55525	0.57872	3958.3	3732.7	FALSE	No	No
PRR14_ENSG00000156858_16_30652767_-1	PRR14	-0.069644	0.88243	NS	0.55578	0.57836	6092.9	5805.7	FALSE	No	No
EHMT1_ENSG00000181090_9_137790959_-1	EHMT1	0.079252	0.88243	NS	0.55559	0.57849	4044.8	4273.3	TRUE	No	No
NT_829		0.075796	0.88243	NS	0.55542	0.57861	4482.9	4724.8	TRUE	No	No
CDC6_ENSG00000094804_17_40289547_-1	CDC6	-0.082276	0.88243	NS	0.55538	0.57863	4214.3	3980.6	FALSE	No	No
SKP1_ENSG00000113558_5_134161041_1	SKP1	0.11515	0.88243	NS	0.55539	0.57863	1687.7	1828	TRUE	No	No
PRDM11_ENSG00000019485_11_45219586_1	PRDM11	0.073588	0.88309	NS	0.55439	0.57931	4781.1	5031.4	TRUE	No	No
KDM1B_ENSG00000165097_6_18207423_-1	KDM1B	0.075511	0.88322	NS	0.55406	0.57954	4497.3	4739	TRUE	No	No
NT_690		-0.089847	0.88341	NS	0.55366	0.57981	3449.9	3241.5	FALSE	No	No
NT_413		-0.11824	0.88374	NS	0.55313	0.58018	1891.3	1742.4	FALSE	No	No
HJURP_ENSG00000123485_2_233841831_-1	HJURP	0.088905	0.88433	NS	0.55235	0.58071	3054.9	3249.1	TRUE	No	No
HMGN5_ENSG00000198157_X_81115165_-1	HMGN5	0.08503	0.88476	NS	0.55172	0.58114	3380.5	3585.7	TRUE	No	No
EHMT2_ENSG00000204371_6_31882905_-1	EHMT2	0.095053	0.88533	NS	0.54629	0.58487	2549.1	2722.8	TRUE	No	No
USP46_ENSG00000109189_4_52626245_1	USP46	-0.12474	0.88533	NS	0.54792	0.58375	1648.3	1511.7	FALSE	No	No
YWHAZ_ENSG00000164924_8_100924920_-1	YWHAZ	-0.09899	0.88533	NS	0.54825	0.58352	2729.5	2548.4	FALSE	No	No
BRPF3_ENSG00000096070_6_36201381_1	BRPF3	-0.071497	0.88533	NS	0.54832	0.58347	5577	5307.3	FALSE	No	No
YY1_ENSG00000100811_14_100262330_1	YY1	0.13464	0.88533	NS	0.5458	0.5852	1121.6	1231.4	TRUE	No	No
ASXL2_ENSG00000143970_2_25743077_1	ASXL2	0.087104	0.88533	NS	0.5458	0.5852	3118.9	3313.1	TRUE	No	No
CIR1_ENSG00000138433_2_174378932_1	CIR1	0.12694	0.88533	NS	0.54594	0.58511	1290.2	1409	TRUE	No	No
KAT6A_ENSG00000083168_8_41946622_1	KAT6A	-0.076979	0.88533	NS	0.54592	0.58512	4692.4	4448.6	FALSE	No	No
PADI4_ENSG00000159339_1_17356050_-1	PADI4	0.092622	0.88533	NS	0.54764	0.58394	2723.3	2903.9	TRUE	No	No
PRKDC_ENSG00000253729_8_47879520_1	PRKDC	-0.10431	0.88533	NS	0.5497	0.58253	2449.2	2278.3	FALSE	No	No
ING5_ENSG00000168395_2_241712031_1	ING5	0.071915	0.88533	NS	0.5496	0.58259	4945	5197.8	TRUE	No	No
CHD2_ENSG00000173575_15_92939619_1	CHD2	-0.10383	0.88533	NS	0.55024	0.58215	2479.6	2307.3	FALSE	No	No
YWHAE_ENSG00000108953_17_1361174_1	YWHAE	-0.083242	0.88533	NS	0.54958	0.58261	4011.3	3786.4	FALSE	No	No
CTBP2_ENSG00000175029_10_124997971_1	CTBP2	-0.11372	0.88533	NS	0.54949	0.58267	2027.8	1874	FALSE	No	No
NT_807		0.089784	0.88533	NS	0.54939	0.58274	2949.5	3139	TRUE	No	No
SP1_ENSG00000185591_12_53382445_-1	SP1	0.095762	0.88533	NS	0.5493	0.5828	2536.5	2710.7	TRUE	No	No
NCOA1_ENSG00000084676_2_24683078_1	NCOA1	0.078545	0.88533	NS	0.54927	0.58282	4024.5	4249.7	TRUE	No	No
SAP30L_ENSG00000164576_5_154453469_1	SAP30L	0.095362	0.88533	NS	0.54904	0.58298	2558.8	2733.7	TRUE	No	No
SETDB1_ENSG00000143379_1_150930107_-1	SETDB1	-0.12049	0.88533	NS	0.54846	0.58338	1781	1638.3	FALSE	No	No
EP400_ENSG00000183495_12_131986760_-1	EP400	-0.13512	0.88533	NS	0.54843	0.5834	1389.8	1265.4	FALSE	No	No
WDR77_ENSG00000116455_1_111448684_-1	WDR77	0.1595	0.88533	NS	0.54659	0.58466	751.75	839.74	TRUE	No	No
NT_307		-0.10171	0.88533	NS	0.54668	0.5846	2556	2381.9	FALSE	No	No
SUPT3H_ENSG00000196284_6_45014821_-1	SUPT3H	0.11075	0.88533	NS	0.54681	0.58451	1785.6	1928.1	TRUE	No	No
SAP18_ENSG00000150459_13_21140634_1	SAP18	-0.12985	0.88533	NS	0.54688	0.58446	1504.7	1375.1	FALSE	No	No
DAXX_ENSG00000204209_6_33319575_1	DAXX	0.13442	0.88533	NS	0.54615	0.58496	1127.6	1237.8	TRUE	No	No
NT_736		-0.083997	0.88565	NS	0.54527	0.58557	3863.2	3644.6	FALSE	No	No
RBBP5_ENSG00000117222_1_205105113_-1	RBBP5	0.1011	0.88583	NS	0.54468	0.58597	2191.8	2351	TRUE	No	No
DNMT1_ENSG00000130816_19_10138592_-1	DNMT1	0.087886	0.88583	NS	0.54477	0.58591	3041.5	3232.7	TRUE	No	No
CHTOP_ENSG00000160679_1_153642352_1	CHTOP	0.097956	0.8872	NS	0.54267	0.58736	2340.6	2505.1	TRUE	No	No
BRCC3_ENSG00000185515_X_155077226_1	BRCC3	-0.12043	0.8872	NS	0.54293	0.58718	1742.5	1602.9	FALSE	No	No
MTA1_ENSG00000182979_14_105469476_1	MTA1	0.10651	0.8872	NS	0.5431	0.58706	1927.3	2075.1	TRUE	No	No
HDAC1_ENSG00000116478_1_32316752_1	HDAC1	-0.10089	0.8872	NS	0.5425	0.58748	2556.9	2384.1	FALSE	No	No
NT_320		-0.088876	0.88731	NS	0.54218	0.5877	3369.5	3168.1	FALSE	No	No
NAP1L4_ENSG00000205531_11_2959775_-1	NAP1L4	-0.079067	0.88745	NS	0.54183	0.58794	4349.6	4117.6	FALSE	No	No
NT_752		-0.11633	0.88796	NS	0.54091	0.58857	1862.7	1718.3	FALSE	No	No
MORF4L2_ENSG00000123562_X_103676380_1	MORF4L2	-0.083083	0.88796	NS	0.54106	0.58847	3888.3	3670.7	FALSE	No	No
HAT1_ENSG00000128708_2_171965888_1	HAT1	0.083481	0.88841	NS	0.54026	0.58902	3364.6	3565.1	TRUE	No	No
RBBP4_ENSG00000162521_1_32672452_1	RBBP4	-0.076262	0.88853	NS	0.5395	0.58954	4663.7	4423.5	FALSE	No	No
NT_639		-0.11679	0.88853	NS	0.53964	0.58944	1837.1	1694.2	FALSE	No	No
SAFB_ENSG00000160633_19_5667134_1	SAFB	0.12631	0.88853	NS	0.53979	0.58934	1272.5	1389	TRUE	No	No
EYA3_ENSG00000158161_1_28035629_1	EYA3	-0.08661	0.88883	NS	0.5388	0.59003	3515.8	3310.9	FALSE	No	No
HLTF_ENSG00000071794_3_149042248_-1	HLTF	-0.091464	0.88883	NS	0.53878	0.59004	3119.5	2927.8	FALSE	No	No
PRKCB_ENSG00000166501_16_24032200_-1	PRKCB	-0.072962	0.88886	NS	0.53842	0.59028	5117.9	4865.4	FALSE	No	No
EXOSC3_ENSG00000107371_9_37780878_1	EXOSC3	-0.12082	0.88886	NS	0.53833	0.59035	1697.4	1561	FALSE	No	No
SMARCA1_ENSG00000102038_X_129497916_1	SMARCA1	-0.078988	0.88891	NS	0.53656	0.59157	4263.9	4036.7	FALSE	No	No
APOBEC2_ENSG00000124701_6_41061408_-1	APOBEC2	0.095204	0.88891	NS	0.53701	0.59126	2443.2	2609.9	TRUE	No	No
MECP2_ENSG00000169057_X_154031229_-1	MECP2	-0.070337	0.88891	NS	0.53792	0.59063	5536.9	5273.3	FALSE	No	No
CBX1_ENSG00000108468_17_48071519_1	CBX1	-0.10923	0.88891	NS	0.53784	0.59068	2109	1955.1	FALSE	No	No
NT_591		-0.1181	0.88891	NS	0.53672	0.59146	1771.3	1632	FALSE	No	No
CBX5_ENSG00000094916_12_54257565_-1	CBX5	0.079485	0.88891	NS	0.53696	0.59129	3719.3	3930.1	TRUE	No	No
SNAI2_ENSG00000019549_8_48919900_-1	SNAI2	0.1356	0.88891	NS	0.53699	0.59127	1063	1167.8	TRUE	No	No
NT_562		0.076853	0.88891	NS	0.53699	0.59127	4022.4	4242.6	TRUE	No	No
NT_285		0.062803	0.88918	NS	0.53609	0.5919	6395.4	6680	TRUE	No	No
SMYD3_ENSG00000185420_1_245915606_-1	SMYD3	0.10687	0.88923	NS	0.53578	0.59211	1854.2	1996.8	TRUE	No	No
EZH1_ENSG00000108799_17_42722802_1	EZH1	-0.13955	0.88923	NS	0.53556	0.59226	1228.6	1115.2	FALSE	No	No
USP16_ENSG00000156256_21_29037411_1	USP16	0.10721	0.88923	NS	0.5354	0.59237	1837.5	1979.3	TRUE	No	No
SETDB1_ENSG00000143379_1_150961000_1	SETDB1	0.13101	0.88948	NS	0.53495	0.59269	1143.5	1252.3	TRUE	No	No
SIRT6_ENSG00000077463_19_4175103_-1	SIRT6	-0.070776	0.88958	NS	0.53463	0.59291	5386.1	5128.2	FALSE	No	No
SETMAR_ENSG00000170364_3_4313327_1	SETMAR	0.09895	0.89003	NS	0.53395	0.59337	2203.8	2360.3	TRUE	No	No
CHD5_ENSG00000116254_1_6121221_1	CHD5	-0.12118	0.89003	NS	0.5336	0.59362	1653	1519.8	FALSE	No	No
NT_127		-0.091514	0.89003	NS	0.53345	0.59372	3046.5	2859.2	FALSE	No	No
BRD1_ENSG00000100425_22_49823906_1	BRD1	-0.091545	0.89003	NS	0.53334	0.5938	3042.8	2855.6	FALSE	No	No
HCFC1_ENSG00000172534_X_153956666_1	HCFC1	0.092703	0.89068	NS	0.53207	0.59468	2546.2	2715.3	TRUE	No	No
PCGF3_ENSG00000185619_4_743536_1	PCGF3	0.097945	0.89068	NS	0.53213	0.59463	2239.7	2397.1	TRUE	No	No
CDY2A_ENSG00000182415_Y_18027477_1	CDY2A	0.075962	0.89068	NS	0.53233	0.5945	4052	4271.1	TRUE	No	No
TET2_ENSG00000168769_4_105235777_1	TET2	-0.093502	0.89075	NS	0.53169	0.59494	2884.9	2703.8	FALSE	No	No
TRIM24_ENSG00000122779_7_138581761_-1	TRIM24	0.073048	0.89075	NS	0.53153	0.59505	4421.9	4651.6	TRUE	No	No
PCGF6_ENSG00000156374_10_103326539_1	PCGF6	-0.11737	0.89075	NS	0.53136	0.59517	1754.9	1617.7	FALSE	No	No
H2AFY2_ENSG00000099284_10_70091779_1	H2AFY2	-0.081233	0.89109	NS	0.52894	0.59685	3881.5	3668.9	FALSE	No	No
TRIM28_ENSG00000130726_19_58547383_-1	TRIM28	-0.11305	0.89109	NS	0.52892	0.59686	1884.2	1742.1	FALSE	No	No
CBX6_ENSG00000183741_22_38866348_-1	CBX6	-0.10402	0.89109	NS	0.52931	0.59659	2262.4	2105	FALSE	No	No
KDM5C_ENSG00000126012_X_53215830_-1	KDM5C	0.055754	0.89109	NS	0.52869	0.59702	8156.7	8478.1	TRUE	No	No
PRDM11_ENSG00000019485_11_45224552_1	PRDM11	0.089011	0.89109	NS	0.52797	0.59752	2750.8	2925.9	TRUE	No	No
PHF12_ENSG00000109118_17_28913943_-1	PHF12	0.071217	0.89109	NS	0.52805	0.59747	4620.6	4854.5	TRUE	No	No
TADA1_ENSG00000152382_1_166869774_-1	TADA1	0.12276	0.89109	NS	0.52844	0.59719	1297.1	1412.4	TRUE	No	No
YWHAE_ENSG00000108953_17_1361280_1	YWHAE	0.1064	0.89109	NS	0.52829	0.5973	1814.7	1953.7	TRUE	No	No
NT_814		-0.080082	0.89109	NS	0.52719	0.59806	3975.5	3760.7	FALSE	No	No
SMARCA4_ENSG00000127616_19_11035013_1	SMARCA4	-0.098618	0.89109	NS	0.52717	0.59807	2518.6	2352.1	FALSE	Yes	No
HUWE1_ENSG00000086758_X_53546780_-1	HUWE1	-0.10258	0.89109	NS	0.52722	0.59804	2311.5	2152.8	FALSE	No	No
BRWD3_ENSG00000165288_X_80685522_-1	BRWD3	-0.10473	0.89109	NS	0.52753	0.59783	2212.4	2057.4	FALSE	No	No
PRMT5_ENSG00000100462_14_22922746_-1	PRMT5	-0.13292	0.89109	NS	0.52886	0.59691	1326.3	1209.5	FALSE	No	No
DPF1_ENSG00000011332_19_38216357_-1	DPF1	-0.14196	0.89109	NS	0.52935	0.59656	1153.2	1045	FALSE	No	No
SP140_ENSG00000079263_2_230290559_1	SP140	-0.12824	0.89109	NS	0.53075	0.59559	1444.8	1321.9	FALSE	No	No
YWHAB_ENSG00000166913_20_44901706_-1	YWHAB	-0.12353	0.89109	NS	0.52938	0.59654	1557.5	1429.6	FALSE	No	No
ELP2_ENSG00000134759_18_36136363_1	ELP2	-0.085665	0.89109	NS	0.52765	0.59774	3435.1	3237	FALSE	No	No
SMYD1_ENSG00000115593_2_88091103_-1	SMYD1	0.072729	0.89109	NS	0.52778	0.59765	4395.9	4623.3	TRUE	No	No
GADD45B_ENSG00000099860_19_2476596_1	GADD45B	-0.10117	0.89179	NS	0.52308	0.60092	2340.2	2181.7	FALSE	No	No
RRP8_ENSG00000132275_11_6600546_1	RRP8	0.11576	0.89179	NS	0.52309	0.60091	1455.6	1577.3	TRUE	No	No
HLCS_ENSG00000159267_21_36936820_-1	HLCS	0.088522	0.89179	NS	0.52522	0.59943	2753.7	2928.1	TRUE	No	No
PADI3_ENSG00000142619_1_17276864_1	PADI3	0.094627	0.89179	NS	0.52314	0.60088	2335.7	2494.1	TRUE	No	No
MYO1C_ENSG00000197879_17_1478091_-1	MYO1C	0.077856	0.89179	NS	0.5239	0.60035	3691.3	3896	TRUE	No	No
SETDB2_ENSG00000136169_13_49476738_1	SETDB2	-0.086752	0.89179	NS	0.52419	0.60014	3292.2	3100	FALSE	No	No
ZNF516_ENSG00000101493_18_76379734_1	ZNF516	-0.11301	0.89179	NS	0.52468	0.5998	1851.7	1712.2	FALSE	No	No
BRMS1_ENSG00000174744_11_66341589_1	BRMS1	-0.11801	0.89179	NS	0.52459	0.59987	1684.7	1552.3	FALSE	No	No
ZBTB33_ENSG00000177485_X_120255048_1	ZBTB33	-0.15701	0.89179	NS	0.52453	0.59991	909.76	815.84	FALSE	No	No
SAP30L_ENSG00000164576_5_154455951_-1	SAP30L	-0.071468	0.89179	NS	0.52452	0.59992	5049.1	4805.1	FALSE	No	No
MUM1_ENSG00000160953_19_1370947_1	MUM1	-0.1121	0.89179	NS	0.52333	0.60075	1873.7	1733.5	FALSE	No	No
DNMT3B_ENSG00000088305_20_32787317_1	DNMT3B	0.097199	0.89179	NS	0.52356	0.60059	2197.8	2351	TRUE	No	No
TEAD2_ENSG00000074219_19_49355320_1	TEAD2	0.071616	0.89179	NS	0.52557	0.59919	4512.9	4742.6	TRUE	No	No
HIF1AN_ENSG00000166135_10_100546022_-1	HIF1AN	0.096399	0.89179	NS	0.52569	0.59911	2261.4	2417.7	TRUE	No	No
TEX10_ENSG00000136891_9_100346999_-1	TEX10	0.09724	0.89179	NS	0.52546	0.59926	2213.8	2368.2	TRUE	No	No
TAF1L_ENSG00000122728_9_32632960_-1	TAF1L	-0.090978	0.89179	NS	0.52541	0.5993	2981.8	2799.5	FALSE	No	No
BRD8_ENSG00000112983_5_138165838_-1	BRD8	0.088058	0.89186	NS	0.5228	0.60112	2758.6	2932.3	TRUE	No	No
RAI1_ENSG00000108557_17_17794501_1	RAI1	-0.076816	0.89244	NS	0.52089	0.60244	4239.9	4020	FALSE	No	No
MLLT1_ENSG00000130382_19_6226989_-1	MLLT1	-0.12194	0.89244	NS	0.52052	0.6027	1541.8	1416.8	FALSE	No	No
HUWE1_ENSG00000086758_X_53546522_-1	HUWE1	-0.15444	0.89244	NS	0.52055	0.60268	926.48	832.33	FALSE	No	No
PAK2_ENSG00000180370_3_196814563_1	PAK2	-0.10123	0.89244	NS	0.52042	0.60277	2310.3	2153.7	FALSE	No	No
UBE2N_ENSG00000177889_12_93411153_1	UBE2N	0.11751	0.89244	NS	0.52032	0.60284	1388.5	1506.4	TRUE	No	No
ELP3_ENSG00000134014_8_28137865_-1	ELP3	-0.16319	0.89244	NS	0.52164	0.60192	827.16	738.59	FALSE	No	No
PARP1_ENSG00000143799_1_226402267_-1	PARP1	0.084148	0.89244	NS	0.52114	0.60227	3044.5	3227.4	TRUE	No	No
CENPC_ENSG00000145241_4_67514077_1	CENPC	0.11736	0.89244	NS	0.52106	0.60233	1397	1515.5	TRUE	No	No
HDAC1_ENSG00000116478_1_32330627_1	HDAC1	-0.06663	0.89244	NS	0.52198	0.60168	5829.5	5566.4	FALSE	No	No
SETD6_ENSG00000103037_16_58516618_-1	SETD6	-0.087709	0.8935	NS	0.51908	0.60371	3143.4	2957.9	FALSE	No	No
HDAC5_ENSG00000108840_17_44087683_-1	HDAC5	0.089479	0.89367	NS	0.51864	0.60401	2610	2777.1	TRUE	No	No
NT_851		-0.094881	0.89367	NS	0.51849	0.60412	2639.5	2471.4	FALSE	No	No
ZMYND8_ENSG00000101040_20_47276465_1	ZMYND8	-0.097149	0.89411	NS	0.51763	0.60472	2497.3	2334.6	FALSE	No	No
NIPBL_ENSG00000164190_5_37000441_1	NIPBL	-0.1459	0.89411	NS	0.51769	0.60468	1033.8	934.23	FALSE	No	No
MYBBP1A_ENSG00000132382_17_4539907_1	MYBBP1A	0.081071	0.8951	NS	0.51646	0.60554	3253	3441.1	TRUE	No	No
NT_60		0.070221	0.89523	NS	0.51611	0.60578	4533.4	4759.6	TRUE	No	No
NT_605		0.068944	0.89552	NS	0.51562	0.60612	4720	4951	TRUE	No	No
NT_200		-0.085174	0.8956	NS	0.51533	0.60632	3297.9	3108.7	FALSE	No	No
TLK1_ENSG00000198586_2_171049891_1	TLK1	-0.10036	0.89597	NS	0.51405	0.60721	2290	2136	FALSE	No	No
TOP2A_ENSG00000131747_17_40399091_-1	TOP2A	-0.086133	0.89597	NS	0.51473	0.60674	3209.3	3023.2	FALSE	No	No
MBD2_ENSG00000134046_18_54205120_-1	MBD2	-0.08911	0.89597	NS	0.51431	0.60704	2973.3	2795.1	FALSE	No	No
ZNF532_ENSG00000074657_18_58918616_1	ZNF532	0.073009	0.89597	NS	0.5139	0.60732	4102.3	4315.3	TRUE	No	No
CTCF_ENSG00000102974_16_67621557_-1	CTCF	-0.12553	0.89597	NS	0.51449	0.60691	1410.1	1292.5	FALSE	No	No
RING1_ENSG00000204227_6_33211542_1	RING1	-0.10835	0.89629	NS	0.51301	0.60795	1928.5	1788.9	FALSE	No	No
NAP1L2_ENSG00000186462_X_73214005_-1	NAP1L2	-0.11203	0.89629	NS	0.51298	0.60796	1793.2	1659.2	FALSE	No	No
ARRB1_ENSG00000137486_11_75278664_1	ARRB1	-0.071457	0.89629	NS	0.5129	0.60802	4801.4	4569.3	FALSE	No	No
BABAM1_ENSG00000105393_19_17269065_1	BABAM1	0.084935	0.89629	NS	0.51257	0.60825	2869.7	3043.7	TRUE	No	No
ASF1B_ENSG00000105011_19_14120633_1	ASF1B	0.065042	0.89629	NS	0.51253	0.60828	5328.1	5573.8	TRUE	No	No
BCORL1_ENSG00000085185_X_130015588_1	BCORL1	-0.085843	0.89705	NS	0.50945	0.61044	3158.6	2976.1	FALSE	No	No
ATAD2B_ENSG00000119778_2_23782873_-1	ATAD2B	0.091008	0.89705	NS	0.50786	0.61155	2392.5	2548.4	TRUE	No	No
TAF6_ENSG00000106290_7_100111143_-1	TAF6	-0.27668	0.89705	NS	0.50774	0.61164	251.59	207.51	FALSE	No	No
ELP6_ENSG00000163832_3_47496185_-1	ELP6	0.11799	0.89705	NS	0.50797	0.61147	1302.4	1413.5	TRUE	No	No
NT_560		-0.078838	0.89705	NS	0.50874	0.61094	3796.1	3594.2	FALSE	No	No
TET1_ENSG00000138336_10_68646404_1	TET1	0.083582	0.89705	NS	0.50935	0.6105	2936.8	3112	TRUE	No	No
MLLT1_ENSG00000130382_19_6230666_-1	MLLT1	-0.10253	0.89705	NS	0.51145	0.60903	2160.7	2012.4	FALSE	No	No
ATF7IP_ENSG00000171681_12_14424369_-1	ATF7IP	-0.098333	0.89705	NS	0.50997	0.61007	2351.4	2196.4	FALSE	No	No
TADA2A_ENSG00000276234_17_37437811_1	TADA2A	0.068368	0.89705	NS	0.51076	0.60952	4710.6	4939.3	TRUE	No	No
HCFC2_ENSG00000111727_12_104082560_-1	HCFC2	0.15086	0.89705	NS	0.51064	0.6096	736.16	817.42	TRUE	No	No
SPEN_ENSG00000065526_1_15876671_-1	SPEN	-0.10806	0.89705	NS	0.51041	0.60977	1917.7	1779.3	FALSE	No	No
SET_ENSG00000119335_9_128693758_1	SET	-0.11427	0.89705	NS	0.51029	0.60985	1697.4	1568.1	FALSE	No	No
SUZ12_ENSG00000178691_17_31937517_-1	SUZ12	0.18421	0.89705	NS	0.5108	0.60955	456.07	518.33	TRUE	No	No
NAT10_ENSG00000135372_11_34118268_1	NAT10	0.095525	0.89705	NS	0.51088	0.60944	2165.5	2313.8	TRUE	No	No
NT_158		-0.063738	0.89705	NS	0.5081	0.61138	6050.2	5788.7	FALSE	No	No
PKN1_ENSG00000123143_19_14464083_1	PKN1	0.08885	0.89705	NS	0.50855	0.61107	2538.1	2699.4	TRUE	No	No
RAD51_ENSG00000051180_15_40706233_1	RAD51	0.1672	0.89705	NS	0.50836	0.61121	569.74	639.87	TRUE	No	No
ARID4B_ENSG00000054267_1_235240382_-1	ARID4B	0.085571	0.89705	NS	0.50819	0.61132	2766	2935.1	TRUE	No	No
SMYD4_ENSG00000186532_17_1804638_1	SMYD4	-0.11882	0.89705	NS	0.50804	0.61142	1543.8	1421.6	FALSE	No	No
GADD45G_ENSG00000130222_9_89605172_1	GADD45G	-0.079055	0.89736	NS	0.50722	0.612	3748	3548.1	FALSE	No	No
MCRS1_ENSG00000187778_12_49559264_-1	MCRS1	-0.096399	0.89855	NS	0.50585	0.61296	2411.1	2255.2	FALSE	No	No
EXOSC3_ENSG00000107371_9_37784885_1	EXOSC3	-0.11373	0.89858	NS	0.50497	0.61358	1675	1547.9	FALSE	No	No
SUPT6H_ENSG00000109111_17_28697065_-1	SUPT6H	-0.10709	0.89858	NS	0.50527	0.61337	1911.7	1774.9	FALSE	No	No
CBX7_ENSG00000100307_22_39134682_1	CBX7	-0.08383	0.89858	NS	0.50551	0.6132	3269.6	3085	FALSE	No	No
GTF2I_ENSG00000263001_7_74714900_-1	GTF2I	-0.089971	0.89858	NS	0.50514	0.61346	2795.3	2626.2	FALSE	No	No
MSL2_ENSG00000174579_3_136152333_1	MSL2	0.084613	0.89868	NS	0.50466	0.6138	2795.1	2964	TRUE	No	No
TP53BP1_ENSG00000067369_15_43413300_1	TP53BP1	0.09157	0.89875	NS	0.50438	0.61399	2322	2474.3	TRUE	No	No
H3F3A_ENSG00000163041_1_226065662_-1	H3F3A	0.10914	0.89897	NS	0.49183	0.62284	1454.4	1568.8	TRUE	No	No
EXOSC4_ENSG00000178896_8_144080085_-1	EXOSC4	0.14918	0.89897	NS	0.49201	0.62271	695.04	770.87	TRUE	No	No
AEBP2_ENSG00000139154_12_19462581_1	AEBP2	-0.083959	0.89897	NS	0.49196	0.62275	3064.4	2891.1	FALSE	No	No
PRKDC_ENSG00000253729_8_47794454_1	PRKDC	0.10343	0.89897	NS	0.49098	0.62344	1643.3	1765.5	TRUE	No	No
SMARCAL1_ENSG00000138375_2_216475310_1	SMARCAL1	0.06555	0.89897	NS	0.49179	0.62287	4766.5	4988.1	TRUE	No	No
PRKAB2_ENSG00000131791_1_147166612_1	PRKAB2	-0.087936	0.89897	NS	0.49138	0.62316	2761.2	2597.8	FALSE	No	No
USP3_ENSG00000140455_15_63532698_1	USP3	-0.076338	0.89897	NS	0.49135	0.62318	3767.1	3572.9	FALSE	No	No
H3F3B_ENSG00000132475_17_75779138_-1	H3F3B	0.11116	0.89897	NS	0.49132	0.6232	1389.7	1501.1	TRUE	No	No
NT_236		0.069842	0.89897	NS	0.49107	0.62338	4102.3	4305.8	TRUE	No	No
CCDC101_ENSG00000176476_16_28590890_-1	CCDC101	-0.085654	0.89897	NS	0.49967	0.61731	3037.9	2862.7	FALSE	No	No
DMAP1_ENSG00000178028_1_44218363_-1	DMAP1	0.10706	0.89897	NS	0.50132	0.61615	1588.8	1711.3	TRUE	No	No
CENPA_ENSG00000115163_2_26793194_-1	CENPA	0.086028	0.89897	NS	0.50121	0.61622	2647.9	2810.6	TRUE	No	No
SUV39H2_ENSG00000152455_10_14901224_1	SUV39H2	-0.095807	0.89897	NS	0.50117	0.61625	2393	2239.2	FALSE	No	No
APOBEC3G_ENSG00000239713_22_39081095_1	APOBEC3G	-0.0761	0.89897	NS	0.49687	0.61928	3890	3690.1	FALSE	No	No
MAX_ENSG00000125952_14_65076603_1	MAX	0.066331	0.89897	NS	0.49751	0.61883	4760.6	4984.6	TRUE	No	No
DTX3L_ENSG00000163840_3_122566010_-1	DTX3L	-0.088925	0.89897	NS	0.49744	0.61888	2770	2604.3	FALSE	No	No
PHF19_ENSG00000119403_9_120874560_-1	PHF19	0.11033	0.89897	NS	0.49702	0.61918	1451.9	1567.4	TRUE	No	No
NT_186		0.078035	0.89897	NS	0.49671	0.61939	3254.9	3435.8	TRUE	No	No
PBK_ENSG00000168078_8_27823195_1	PBK	0.080206	0.89897	NS	0.50183	0.61579	3125.5	3304.2	TRUE	No	No
MBIP_ENSG00000151332_14_36314791_-1	MBIP	0.12811	0.89897	NS	0.50189	0.61574	1043.5	1140.5	TRUE	No	No
PHF14_ENSG00000106443_7_10990790_1	PHF14	0.0744	0.89897	NS	0.5007	0.61658	3702.3	3898.3	TRUE	No	No
SUDS3_ENSG00000111707_12_118380221_1	SUDS3	-0.10439	0.89897	NS	0.49968	0.6173	1970.6	1833	FALSE	No	No
SSRP1_ENSG00000149136_11_57333096_1	SSRP1	-0.12783	0.89897	NS	0.50046	0.61675	1273.7	1165.6	FALSE	No	No
PPARGC1A_ENSG00000109819_4_23828537_-1	PPARGC1A	0.067924	0.89897	NS	0.50057	0.61668	4569.1	4789.4	TRUE	No	No
SS18L1_ENSG00000184402_20_62165509_1	SS18L1	0.097819	0.89897	NS	0.49963	0.61733	1948.1	2084.8	TRUE	No	No
NT_42		-0.062998	0.89897	NS	0.49756	0.6188	5921	5667.9	FALSE	No	No
APOBEC3F_ENSG00000128394_22_39044194_-1	APOBEC3F	0.084509	0.89897	NS	0.49777	0.61865	2717.3	2881.3	TRUE	No	No
MAZ_ENSG00000103495_16_29806882_-1	MAZ	-0.088353	0.89897	NS	0.49798	0.6185	2816.4	2649	FALSE	No	No
RPS6KA5_ENSG00000100784_14_90943127_-1	RPS6KA5	0.082644	0.89897	NS	0.49814	0.61839	2866.9	3036	TRUE	No	No
ZMYM3_ENSG00000147130_X_71251183_1	ZMYM3	-0.10798	0.89897	NS	0.49821	0.61833	1818.8	1687.6	FALSE	No	No
PCNA_ENSG00000132646_20_5117524_-1	PCNA	-0.10161	0.89897	NS	0.49827	0.61829	2076.9	1935.6	FALSE	No	No
DPPA3_ENSG00000187569_12_7715266_-1	DPPA3	-0.10347	0.89897	NS	0.49901	0.61777	2002.9	1864.2	FALSE	No	No
CDY1_ENSG00000172288_Y_25623115_1	CDY1	-0.066227	0.89897	NS	0.50174	0.61585	5402.9	5160.4	FALSE	No	No
PRR14_ENSG00000156858_16_30654290_-1	PRR14	0.069401	0.89897	NS	0.49234	0.62248	4187.5	4393.9	TRUE	No	No
L3MBTL1_ENSG00000185513_20_43529357_1	L3MBTL1	0.10944	0.89897	NS	0.49268	0.62224	1450.8	1565.2	TRUE	No	No
SMARCA2_ENSG00000080503_9_2058378_1	SMARCA2	-0.087131	0.89897	NS	0.49268	0.62224	2834.3	2668.1	FALSE	Yes	No
NT_812		0.064197	0.89897	NS	0.49244	0.62241	5017	5245.4	TRUE	No	No
SMYD3_ENSG00000185420_1_246335452_-1	SMYD3	0.10727	0.89897	NS	0.49314	0.62191	1523.8	1641.5	TRUE	No	No
ANP32B_ENSG00000136938_9_98011288_1	ANP32B	0.073618	0.89897	NS	0.49349	0.62166	3671.8	3864.1	TRUE	No	No
ASF1A_ENSG00000111875_6_118894504_1	ASF1A	0.096148	0.89897	NS	0.49299	0.62202	1967.7	2103.3	TRUE	No	No
ADNP_ENSG00000101126_20_50892987_1	ADNP	-0.10296	0.89897	NS	0.49287	0.6221	1969.1	1833.4	FALSE	No	No
AURKA_ENSG00000087586_20_56386269_1	AURKA	0.08395	0.89897	NS	0.49575	0.62007	2734.3	2898.2	TRUE	No	No
SP140_ENSG00000079263_2_230238247_-1	SP140	-0.074729	0.89897	NS	0.49678	0.61935	4047.2	3842.9	FALSE	No	No
DNMT3L_ENSG00000142182_21_44256121_-1	DNMT3L	0.067507	0.89897	NS	0.49684	0.6193	4557.2	4775.5	TRUE	No	No
UHRF2_ENSG00000147854_9_6475456_1	UHRF2	0.097188	0.89897	NS	0.49603	0.61988	1945.6	2081.3	TRUE	No	No
MUM1_ENSG00000160953_19_1369274_1	MUM1	0.097259	0.89897	NS	0.49601	0.61988	1942.2	2077.7	TRUE	No	No
SUV420H2_ENSG00000133247_19_55347015_-1	SUV420H2	0.075546	0.89897	NS	0.49582	0.62002	3495	3683	TRUE	No	No
NT_461		-0.07525	0.89897	NS	0.49573	0.62008	3966.8	3765.2	FALSE	No	No
EID2_ENSG00000176396_19_39539615_1	EID2	0.088264	0.89897	NS	0.50166	0.6159	2499.2	2657	TRUE	No	No
SUV39H1_ENSG00000101945_X_48700743_1	SUV39H1	-0.088285	0.89897	NS	0.49378	0.62146	2767.6	2603.2	FALSE	No	No
NT_169		0.085808	0.89897	NS	0.49381	0.62144	2575.6	2733.5	TRUE	No	No
NT_358		-0.070669	0.89897	NS	0.49385	0.62141	4516.8	4300.8	FALSE	No	No
NT_645		0.076655	0.89897	NS	0.49401	0.6213	3350.9	3533.8	TRUE	No	No
APOBEC3A_ENSG00000128383_22_38961639_1	APOBEC3A	-0.071504	0.89897	NS	0.49444	0.621	4413	4199.6	FALSE	No	No
ELP2_ENSG00000134759_18_36159821_-1	ELP2	0.079753	0.89897	NS	0.49478	0.62076	3067.1	3241.5	TRUE	No	No
AICDA_ENSG00000111732_12_8606961_1	AICDA	0.062077	0.89897	NS	0.4948	0.62074	5480.9	5721.9	TRUE	No	No
SFMBT1_ENSG00000163935_3_52943457_-1	SFMBT1	-0.083763	0.89897	NS	0.49516	0.62049	3125.7	2949.4	FALSE	No	No
PHF13_ENSG00000116273_1_6616820_-1	PHF13	-0.073148	0.89897	NS	0.50256	0.61527	4354.9	4139.5	FALSE	No	No
GFI1_ENSG00000162676_1_92480773_-1	GFI1	0.068917	0.89897	NS	0.49519	0.62046	4311.8	4522.8	TRUE	No	No
PRDM16_ENSG00000142611_1_3402809_-1	PRDM16	-0.072031	0.89897	NS	0.49536	0.62035	4360.6	4148.2	FALSE	No	No
CDK1_ENSG00000170312_10_60792172_1	CDK1	0.11115	0.89897	NS	0.49517	0.62048	1414.9	1528.3	TRUE	No	No
NAA60_ENSG00000122390_16_3483407_1	NAA60	0.097939	0.89897	NS	0.49543	0.6203	1905.7	2039.6	TRUE	No	No
BRCA1_ENSG00000012048_17_43071157_1	BRCA1	0.092572	0.89943	NS	0.49032	0.62391	2123.6	2264.4	TRUE	No	No
CIR1_ENSG00000138433_2_174350732_-1	CIR1	0.070343	0.89951	NS	0.49002	0.62412	4015.6	4216.3	TRUE	No	No
RNF20_ENSG00000155827_9_101540360_-1	RNF20	0.097556	0.89951	NS	0.48974	0.62432	1873.7	2004.8	TRUE	No	No
ACTR5_ENSG00000101442_20_38771581_-1	ACTR5	-0.10155	0.89951	NS	0.48961	0.62441	1999	1863.1	FALSE	No	No
CDC6_ENSG00000094804_17_40289593_1	CDC6	0.10448	0.8996	NS	0.48927	0.62465	1592.1	1711.7	TRUE	No	No
SETD1B_ENSG00000139718_12_121823464_1	SETD1B	-0.077825	0.8996	NS	0.48909	0.62477	3573.1	3385.4	FALSE	No	No
CBX3_ENSG00000122565_7_26212092_1	CBX3	0.085173	0.90032	NS	0.48736	0.62601	2543.7	2698.5	TRUE	No	No
USP7_ENSG00000187555_16_8915460_-1	USP7	0.1767	0.90032	NS	0.48686	0.62642	452.27	511.33	TRUE	No	No
TDRKH_ENSG00000182134_1_151776104_1	TDRKH	-0.082427	0.90032	NS	0.48763	0.62581	3127.9	2954.1	FALSE	No	No
ERBB4_ENSG00000178568_2_211722458_1	ERBB4	0.063356	0.90032	NS	0.48773	0.62574	5061.1	5288.4	TRUE	No	No
TRRAP_ENSG00000196367_7_98933397_1	TRRAP	0.11688	0.90032	NS	0.4869	0.62633	1210	1312.2	TRUE	No	No
NT_244		0.095826	0.90032	NS	0.48748	0.62592	1933.4	2066.2	TRUE	No	No
FOXA1_ENSG00000129514_14_37592124_1	FOXA1	-0.069976	0.90032	NS	0.48669	0.62648	4466.2	4254.7	FALSE	No	No
ACTL6A_ENSG00000136518_3_179583378_1	ACTL6A	-0.10753	0.90032	NS	0.48681	0.62639	1741.5	1616.4	FALSE	No	No
NT_501		0.090202	0.90054	NS	0.48612	0.62689	2212.6	2355.4	TRUE	No	No
ATR_ENSG00000175054_3_142468040_-1	ATR	0.075318	0.90054	NS	0.48606	0.62693	3364.9	3545.3	TRUE	No	No
SCML4_ENSG00000146285_6_107749695_1	SCML4	-0.068739	0.90102	NS	0.48501	0.62767	4609.3	4394.7	FALSE	No	No
CUL3_ENSG00000036257_2_224478316_-1	CUL3	-0.13853	0.90102	NS	0.48496	0.62771	997.14	905.76	FALSE	No	No
USP11_ENSG00000102226_X_47242227_-1	USP11	-0.078776	0.90102	NS	0.48534	0.62743	3418.8	3237	FALSE	No	No
HDAC11_ENSG00000163517_3_13496745_-1	HDAC11	0.074068	0.90132	NS	0.48445	0.62807	3471.9	3654.8	TRUE	No	No
NT_73		-0.067023	0.90147	NS	0.48408	0.62833	4852.8	4632.5	FALSE	No	No
PHF2_ENSG00000197724_9_93676679_1	PHF2	0.10505	0.9021	NS	0.48325	0.62892	1528.6	1644.2	TRUE	No	No
TRIM28_ENSG00000130726_19_58545869_1	TRIM28	-0.086235	0.90363	NS	0.48154	0.63013	2753.2	2593.4	FALSE	No	No
LBR_ENSG00000143815_1_225419396_1	LBR	-0.063092	0.90371	NS	0.48125	0.63034	5473.2	5239	FALSE	No	No
EXOSC1_ENSG00000171311_10_97443261_-1	EXOSC1	-0.1289	0.90376	NS	0.47951	0.63157	1135.6	1038.4	FALSE	No	No
C17orf49_ENSG00000258315_17_7015805_1	C17orf49	0.09638	0.90376	NS	0.48017	0.63111	1843.5	1970.9	TRUE	No	No
TOP2A_ENSG00000131747_17_40392666_1	TOP2A	0.070444	0.90376	NS	0.48066	0.63076	3831.5	4023.3	TRUE	No	No
L3MBTL1_ENSG00000185513_20_43532787_-1	L3MBTL1	-0.073304	0.90376	NS	0.48068	0.63074	3919.7	3725.4	FALSE	No	No
WHSC1_ENSG00000109685_4_1918410_1	WHSC1	0.076104	0.90376	NS	0.48015	0.63112	3195.2	3368.4	TRUE	No	No
KDM5B_ENSG00000117139_1_202760441_-1	KDM5B	-0.079028	0.90376	NS	0.48007	0.63117	3312.2	3135.6	FALSE	No	No
HDAC6_ENSG00000094631_X_48806444_-1	HDAC6	0.072883	0.90376	NS	0.47981	0.63136	3526.7	3709.5	TRUE	No	No
PARP3_ENSG00000041880_3_51944889_1	PARP3	0.12358	0.90376	NS	0.47959	0.63152	1025.2	1117	TRUE	No	No
ASF1B_ENSG00000105011_19_14136356_-1	ASF1B	0.071031	0.90407	NS	0.47899	0.63194	3729.1	3917.3	TRUE	No	No
NT_191		-0.069394	0.90524	NS	0.47761	0.63293	4359.6	4154.9	FALSE	No	No
GLYR1_ENSG00000140632_16_4832175_-1	GLYR1	0.082801	0.90524	NS	0.47742	0.63306	2592.9	2746.2	TRUE	No	No
DZIP3_ENSG00000198919_3_108624508_1	DZIP3	-0.068221	0.90659	NS	0.47588	0.63416	4489.8	4282.4	FALSE	No	No
MECP2_ENSG00000169057_X_154032236_1	MECP2	-0.092501	0.90712	NS	0.47515	0.63468	2290.6	2148.3	FALSE	No	No
PRDM16_ENSG00000142611_1_3414592_-1	PRDM16	0.059947	0.90712	NS	0.47457	0.63509	5405.9	5635.3	TRUE	No	No
NT_465		-0.10903	0.90712	NS	0.47474	0.63497	1596.6	1480.4	FALSE	No	No
EID2B_ENSG00000176401_19_39532390_1	EID2B	0.066263	0.90712	NS	0.47451	0.63514	4287.7	4489.3	TRUE	No	No
NAA60_ENSG00000122390_16_3476313_1	NAA60	0.088302	0.90752	NS	0.47367	0.63573	2192.8	2331.3	TRUE	No	No
APBB1_ENSG00000166313_11_6401634_1	APBB1	0.074051	0.90752	NS	0.47373	0.63569	3302.4	3476.4	TRUE	No	No
HDAC10_ENSG00000100429_22_50249378_-1	HDAC10	-0.076208	0.90752	NS	0.47348	0.63587	3477.4	3298.4	FALSE	No	No
SAFB_ENSG00000160633_19_5664096_-1	SAFB	-0.11535	0.90802	NS	0.47278	0.63637	1399.3	1291.7	FALSE	No	No
EZH2_ENSG00000106462_7_148810388_-1	EZH2	0.10668	0.90856	NS	0.47204	0.6369	1398.2	1505.5	TRUE	No	No
DPF3_ENSG00000205683_14_72674285_-1	DPF3	-0.073046	0.90917	NS	0.47122	0.63748	3776.6	3590.1	FALSE	No	No
ACTL6B_ENSG00000077080_7_100646301_-1	ACTL6B	-0.094034	0.90927	NS	0.47069	0.63786	2163.1	2026.5	FALSE	No	No
ZNF592_ENSG00000166716_15_84799849_1	ZNF592	-0.065552	0.90927	NS	0.47032	0.63812	4775	4562.9	FALSE	No	No
RSF1_ENSG00000048649_11_77678093_-1	RSF1	-0.10018	0.90927	NS	0.47027	0.63816	1879.6	1753.4	FALSE	No	No
NT_637		0.056772	0.90927	NS	0.47081	0.63778	6019.7	6261.4	TRUE	No	No
PRMT7_ENSG00000132600_16_68339905_1	PRMT7	0.064015	0.90927	NS	0.47007	0.63831	4546.2	4752.5	TRUE	No	No
EYA1_ENSG00000104313_8_71322215_1	EYA1	0.071766	0.90949	NS	0.46815	0.63967	3457.6	3634	TRUE	No	No
SMYD4_ENSG00000186532_17_1784396_1	SMYD4	-0.084533	0.90949	NS	0.46921	0.63892	2712.5	2558.1	FALSE	No	No
PRMT5_ENSG00000100462_14_22926511_-1	PRMT5	0.17302	0.90949	NS	0.46891	0.63921	436.92	492.72	TRUE	No	No
EYA4_ENSG00000112319_6_133461164_-1	EYA4	-0.069955	0.90949	NS	0.46871	0.63928	4104.6	3910.2	FALSE	No	No
ACTR5_ENSG00000101442_20_38752250_-1	ACTR5	0.079621	0.90949	NS	0.46836	0.63953	2719.7	2874.1	TRUE	No	No
TAF1_ENSG00000147133_X_71454232_1	TAF1	-0.10908	0.90949	NS	0.46821	0.63963	1545.8	1433.1	FALSE	No	No
TAF4_ENSG00000130699_20_62000631_-1	TAF4	-0.1425	0.90949	NS	0.46829	0.63958	866.75	785.14	FALSE	No	No
CHD8_ENSG00000100888_14_21394931_-1	CHD8	-0.077021	0.90949	NS	0.46829	0.63958	3313.4	3141.1	FALSE	No	No
RPS6KA5_ENSG00000100784_14_90947439_-1	RPS6KA5	0.067465	0.90991	NS	0.4663	0.641	3953.8	4143.2	TRUE	No	No
BRCC3_ENSG00000185515_X_155072338_1	BRCC3	-0.067423	0.90991	NS	0.46728	0.6403	4421.9	4219.9	FALSE	No	No
NAP1L1_ENSG00000187109_12_76067375_-1	NAP1L1	-0.08357	0.90991	NS	0.46649	0.64086	2745.3	2590.8	FALSE	No	No
NT_597		-0.053563	0.90991	NS	0.4666	0.64079	7335.1	7067.7	FALSE	No	No
EED_ENSG00000074266_11_86264198_1	EED	-0.12084	0.90991	NS	0.46608	0.64115	1224.6	1126.2	FALSE	No	No
PRDM5_ENSG00000138738_4_120710385_-1	PRDM5	-0.056924	0.90991	NS	0.46543	0.64162	6373.1	6126.5	FALSE	No	No
TAF1L_ENSG00000122728_9_32632581_-1	TAF1L	0.086026	0.90991	NS	0.46541	0.64164	2239.4	2377.1	TRUE	No	No
INO80B_ENSG00000115274_2_74457351_1	INO80B	-0.11748	0.90991	NS	0.46544	0.64162	1298.1	1196.5	FALSE	No	No
DNAJC1_ENSG00000136770_10_21759514_-1	DNAJC1	-0.066439	0.90991	NS	0.46577	0.64138	4534.4	4330.3	FALSE	No	No
JADE2_ENSG00000043143_5_134559928_-1	JADE2	-0.10979	0.90991	NS	0.46596	0.64125	1507.6	1397	FALSE	No	No
TAF7_ENSG00000178913_5_141319929_-1	TAF7	-0.0737	0.90991	NS	0.46603	0.6412	3611.5	3431.6	FALSE	No	No
NT_628		-0.061946	0.91017	NS	0.46494	0.64197	5272.4	5050.8	FALSE	No	No
ZNF592_ENSG00000166716_15_84797880_-1	ZNF592	0.058218	0.91107	NS	0.4621	0.64401	5445.5	5669.8	TRUE	No	No
MPHOSPH8_ENSG00000196199_13_19668472_1	MPHOSPH8	-0.09524	0.91107	NS	0.46287	0.64346	2025.4	1896	FALSE	No	No
GATAD1_ENSG00000157259_7_92448769_1	GATAD1	-0.071986	0.91107	NS	0.46318	0.64324	3751.3	3568.6	FALSE	No	No
MAX_ENSG00000125952_14_65076489_-1	MAX	0.057018	0.91107	NS	0.46359	0.64294	5755.2	5987.2	TRUE	No	No
PCGF5_ENSG00000180628_10_91264496_1	PCGF5	0.14821	0.91107	NS	0.46385	0.64276	617.68	684.61	TRUE	No	No
PBRM1_ENSG00000163939_3_52609591_-1	PBRM1	-0.098269	0.91107	NS	0.46183	0.6442	1881.8	1757.8	FALSE	No	No
GTF2I_ENSG00000263001_7_74716908_1	GTF2I	0.075102	0.91107	NS	0.46232	0.64385	3024.9	3186.6	TRUE	No	No
NT_423		0.05353	0.91107	NS	0.46246	0.64375	6619.6	6869.8	TRUE	No	No
MAX_ENSG00000125952_14_65093720_-1	MAX	-0.10925	0.91107	NS	0.46271	0.64357	1499.9	1390.4	FALSE	No	No
DPPA3_ENSG00000187569_12_7715328_1	DPPA3	0.090683	0.91107	NS	0.46173	0.64428	1945.1	2071.4	TRUE	No	No
DPF3_ENSG00000205683_14_72771743_-1	DPF3	0.064505	0.91107	NS	0.46197	0.6441	4294.7	4491.2	TRUE	No	No
ZCWPW1_ENSG00000078487_7_100405062_-1	ZCWPW1	-0.088926	0.91145	NS	0.46114	0.6447	2333.8	2194.2	FALSE	No	No
JDP2_ENSG00000140044_14_75469295_1	JDP2	0.086247	0.9115	NS	0.46088	0.64488	2177.4	2311.6	TRUE	No	No
HIRA_ENSG00000100084_22_19405790_-1	HIRA	-0.09237	0.91161	NS	0.46034	0.64527	2139	2006.3	FALSE	No	No
PAK2_ENSG00000180370_3_196820564_-1	PAK2	-0.12158	0.91161	NS	0.46035	0.64526	1175.2	1080.1	FALSE	No	No
HMG20B_ENSG00000064961_19_3574481_1	HMG20B	-0.066795	0.91161	NS	0.46014	0.64542	4359.6	4162.4	FALSE	No	No
CDY1_ENSG00000172288_Y_25623780_1	CDY1	0.091989	0.91175	NS	0.45957	0.64583	1861.5	1984.1	TRUE	No	No
NT_798		-0.07295	0.91175	NS	0.45957	0.64582	3579.2	3402.6	FALSE	No	No
MSL2_ENSG00000174579_3_136151784_-1	MSL2	0.080934	0.912	NS	0.45891	0.6463	2500.3	2644.6	TRUE	No	No
EID1_ENSG00000255302_15_48878348_1	EID1	0.082114	0.912	NS	0.4591	0.64616	2419.8	2561.6	TRUE	No	No
NT_321		-0.057729	0.91228	NS	0.45814	0.64685	5961.2	5727.3	FALSE	No	No
NT_844		-0.064503	0.91228	NS	0.45778	0.64711	4654.8	4451.3	FALSE	No	No
MAP3K7_ENSG00000135341_6_90561641_-1	MAP3K7	-0.091738	0.91228	NS	0.45784	0.64706	2144.8	2012.6	FALSE	No	No
NBN_ENSG00000104320_8_89947861_-1	NBN	-0.092466	0.91228	NS	0.45796	0.64698	2109.2	1978.2	FALSE	No	No
DZIP3_ENSG00000198919_3_108674156_1	DZIP3	-0.090178	0.9127	NS	0.45715	0.64756	2219.3	2084.8	FALSE	No	No
NPAS2_ENSG00000170485_2_100990305_-1	NPAS2	-0.063828	0.9128	NS	0.45233	0.65103	4637.2	4436.5	FALSE	No	No
RAI1_ENSG00000108557_17_17795066_-1	RAI1	-0.068475	0.9128	NS	0.4521	0.65119	3965.8	3781.9	FALSE	No	No
SCML2_ENSG00000102098_X_18260229_-1	SCML2	0.083613	0.9128	NS	0.45253	0.65089	2245.7	2379.7	TRUE	No	No
RAD54L_ENSG00000085999_1_46260047_-1	RAD54L	-0.093532	0.9128	NS	0.45309	0.65049	2007.8	1881.7	FALSE	No	No
AURKB_ENSG00000178999_17_8207754_1	AURKB	-0.085922	0.9128	NS	0.45136	0.65173	2397.4	2258.7	FALSE	No	No
SUPT6H_ENSG00000109111_17_28696925_1	SUPT6H	0.095839	0.9128	NS	0.45127	0.6518	1623.2	1734.8	TRUE	No	No
FOXP3_ENSG00000049768_X_49253948_-1	FOXP3	0.063036	0.9128	NS	0.45126	0.6518	4295.6	4487.5	TRUE	No	No
HAT1_ENSG00000128708_2_171966508_-1	HAT1	-0.089965	0.9128	NS	0.45091	0.65205	2162.6	2031.8	FALSE	No	No
KDM3A_ENSG00000115548_2_86477971_-1	KDM3A	0.10106	0.9128	NS	0.45297	0.65057	1446	1551	TRUE	No	No
FBRS_ENSG00000156860_16_30669162_1	FBRS	0.074176	0.9128	NS	0.45263	0.65082	2967.5	3124.1	TRUE	No	No
NT_343		0.12383	0.9128	NS	0.45257	0.65086	894.79	975.07	TRUE	No	No
TRIM24_ENSG00000122779_7_138551091_-1	TRIM24	0.080292	0.9128	NS	0.45255	0.65088	2467.9	2609.2	TRUE	No	No
ACTL6A_ENSG00000136518_3_179580977_1	ACTL6A	0.16095	0.9128	NS	0.45179	0.65147	477.72	534.22	TRUE	No	No
INO80D_ENSG00000114933_2_206056227_-1	INO80D	-0.082249	0.9128	NS	0.45618	0.64826	2702.9	2553.1	FALSE	No	No
NT_85		0.093268	0.9128	NS	0.4566	0.64796	1776.2	1894.9	TRUE	No	No
SUDS3_ENSG00000111707_12_118400664_1	SUDS3	-0.10699	0.9128	NS	0.4565	0.64803	1522.6	1413.7	FALSE	No	No
NT_230		0.060626	0.9128	NS	0.4507	0.65221	4687.1	4888.3	TRUE	No	No
DEK_ENSG00000124795_6_18249773_-1	DEK	-0.079442	0.9128	NS	0.45044	0.65239	2835	2683.1	FALSE	No	No
PRMT7_ENSG00000132600_16_68352383_-1	PRMT7	0.066739	0.9128	NS	0.44993	0.65276	3739.5	3916.6	TRUE	No	No
ATAD2_ENSG00000156802_8_123333898_-1	ATAD2	-0.064145	0.9128	NS	0.44961	0.65299	4524.6	4327.8	FALSE	No	No
FBL_ENSG00000105202_19_39837805_1	FBL	0.12146	0.9128	NS	0.44936	0.65317	921.73	1002.8	TRUE	No	No
PRKAA2_ENSG00000162409_1_56704283_1	PRKAA2	-0.099136	0.9128	NS	0.44919	0.65329	1733.7	1618.5	FALSE	No	No
TAF10_ENSG00000166337_11_6611668_-1	TAF10	0.13772	0.9128	NS	0.44907	0.65338	683.51	752.08	TRUE	No	No
MORF4L1_ENSG00000185787_15_78891552_-1	MORF4L1	0.088154	0.9128	NS	0.44907	0.65338	1951.2	2074.2	TRUE	No	No
HELLS_ENSG00000119969_10_94593511_1	HELLS	-0.1034	0.9128	NS	0.45426	0.64964	1622.1	1509.8	FALSE	No	No
PRKCD_ENSG00000163932_3_53187353_-1	PRKCD	0.078352	0.9128	NS	0.45436	0.64957	2635.9	2783.1	TRUE	No	No
DDX50_ENSG00000107625_10_68943245_1	DDX50	-0.090302	0.9128	NS	0.45469	0.64933	2185.8	2053.1	FALSE	No	No
MPHOSPH8_ENSG00000196199_13_19670312_-1	MPHOSPH8	-0.08729	0.9128	NS	0.4486	0.65372	2283.9	2149.7	FALSE	No	No
PARP1_ENSG00000143799_1_226402296_1	PARP1	-0.11556	0.9128	NS	0.4488	0.65358	1238.9	1143.5	FALSE	No	No
BPTF_ENSG00000171634_17_67911773_-1	BPTF	0.11041	0.9128	NS	0.44883	0.65355	1150.8	1242.4	TRUE	No	No
NCOA1_ENSG00000084676_2_24707569_-1	NCOA1	-0.074489	0.9128	NS	0.44884	0.65355	3240.4	3077.3	FALSE	No	No
NT_115		0.052133	0.9128	NS	0.44887	0.65352	6576.6	6818.6	TRUE	No	No
TEAD1_ENSG00000187079_11_12930231_-1	TEAD1	-0.10016	0.9128	NS	0.45393	0.64988	1735.9	1619.4	FALSE	No	No
TRIM24_ENSG00000122779_7_138579496_-1	TRIM24	-0.093502	0.9128	NS	0.45373	0.65003	2015.6	1889.1	FALSE	No	No
PHC1_ENSG00000111752_12_8921628_-1	PHC1	-0.073824	0.9128	NS	0.45341	0.65025	3381.7	3212.9	FALSE	No	No
HINFP_ENSG00000172273_11_119133144_1	HINFP	0.11018	0.9128	NS	0.45471	0.64932	1191.1	1285.7	TRUE	No	No
HDAC1_ENSG00000116478_1_32329115_-1	HDAC1	0.058946	0.9128	NS	0.45484	0.64923	5105.4	5318.4	TRUE	No	No
CXXC1_ENSG00000154832_18_50285217_-1	CXXC1	-0.063919	0.9128	NS	0.45565	0.64865	4699.6	4495.9	FALSE	No	No
HR_ENSG00000168453_8_22119240_1	HR	-0.082898	0.9128	NS	0.45597	0.64841	2653.9	2505.6	FALSE	No	No
CXXC1_ENSG00000154832_18_50286244_1	CXXC1	0.064874	0.9128	NS	0.45611	0.64831	4117.8	4307.3	TRUE	No	No
RNF2_ENSG00000121481_1_185098339_1	RNF2	0.088147	0.91312	NS	0.44801	0.65414	1941.2	2063.6	TRUE	No	No
AIRE_ENSG00000160224_21_44289683_1	AIRE	-0.073323	0.91312	NS	0.44786	0.65425	3338.6	3173.1	FALSE	No	No
KDM4D_ENSG00000186280_11_94998685_-1	KDM4D	-0.064234	0.91316	NS	0.44722	0.65472	4456.6	4262.5	FALSE	No	No
SUV420H1_ENSG00000110066_11_68173856_1	SUV420H1	0.090879	0.91316	NS	0.44719	0.65473	1800.4	1917.5	TRUE	No	No
DNAJC1_ENSG00000136770_10_21766287_-1	DNAJC1	0.078645	0.91316	NS	0.44729	0.65466	2522.2	2663.5	TRUE	No	No
SFMBT1_ENSG00000163935_3_52943502_1	SFMBT1	-0.075166	0.91326	NS	0.44689	0.65496	3145.3	2985.6	FALSE	No	No
PCGF6_ENSG00000156374_10_103350915_-1	PCGF6	-0.079291	0.91391	NS	0.4456	0.65589	2778.2	2629.6	FALSE	No	No
DND1_ENSG00000256453_5_140671737_-1	DND1	0.063997	0.91391	NS	0.44564	0.65586	4032.2	4215.2	TRUE	No	No
ING5_ENSG00000168395_2_241709263_-1	ING5	0.062234	0.91391	NS	0.44569	0.65582	4302.2	4491.9	TRUE	No	No
TAF12_ENSG00000120656_1_28613276_-1	TAF12	0.10588	0.91413	NS	0.44511	0.65624	1246.1	1341.1	TRUE	No	No
CBX5_ENSG00000094916_12_54252216_-1	CBX5	-0.078566	0.91413	NS	0.44496	0.65635	2825.8	2676	FALSE	No	No
NT_663		-0.059895	0.91502	NS	0.44387	0.65713	5114.9	4906.9	FALSE	No	No
ATF7IP_ENSG00000171681_12_14425093_1	ATF7IP	0.089448	0.91539	NS	0.44329	0.65756	1831.6	1948.8	TRUE	No	No
USP21_ENSG00000143258_1_161161091_-1	USP21	0.076909	0.91548	NS	0.44299	0.65777	2599	2741.4	TRUE	No	No
TSSK6_ENSG00000178093_19_19515236_-1	TSSK6	-0.076845	0.91562	NS	0.44264	0.65803	2931.9	2779.8	FALSE	No	No
NT_847		0.062429	0.91616	NS	0.44158	0.65879	4182.6	4367.6	TRUE	No	No
KDM1A_ENSG00000004487_1_23077259_-1	KDM1A	0.070339	0.91616	NS	0.44147	0.65887	3172.2	3330.7	TRUE	No	No
SAP18_ENSG00000150459_13_21140676_1	SAP18	0.14097	0.91616	NS	0.44172	0.6587	622.94	686.98	TRUE	No	No
ATAD2B_ENSG00000119778_2_23757924_-1	ATAD2B	0.070556	0.91623	NS	0.44112	0.65913	3143.9	3301.6	TRUE	No	No
BAZ1B_ENSG00000009954_7_73478209_-1	BAZ1B	-0.090731	0.91623	NS	0.44098	0.65923	2018.6	1895.5	FALSE	No	No
CDY2A_ENSG00000182415_Y_18026423_1	CDY2A	-0.083148	0.91624	NS	0.44076	0.65939	2441.8	2305	FALSE	No	No
NT_47		-0.080324	0.91648	NS	0.44031	0.65971	2628.3	2485.9	FALSE	No	No
FOXP4_ENSG00000137166_6_41587800_1	FOXP4	-0.071232	0.91666	NS	0.43962	0.66021	3412.1	3247.7	FALSE	No	No
HSPA1A_ENSG00000204389_6_31816078_1	HSPA1A	-0.10282	0.91666	NS	0.4395	0.6603	1523.8	1418.9	FALSE	No	No
NCL_ENSG00000115053_2_231456656_-1	NCL	0.12036	0.91666	NS	0.43953	0.66028	895.73	973.74	TRUE	No	No
KDM4E_ENSG00000235268_11_95026113_-1	KDM4E	-0.049691	0.91707	NS	0.43888	0.66075	7544.7	7289.3	FALSE	No	No
KDM1B_ENSG00000165097_6_18212533_-1	KDM1B	-0.078612	0.91748	NS	0.43826	0.6612	2726.9	2582.2	FALSE	No	No
USP3_ENSG00000140455_15_63574078_1	USP3	-0.073807	0.91789	NS	0.43764	0.66165	3123.1	2967.3	FALSE	No	No
ING1_ENSG00000153487_13_110719421_-1	ING1	0.064813	0.91806	NS	0.43712	0.66202	3748.6	3920.9	TRUE	No	No
SUV39H2_ENSG00000152455_10_14881610_1	SUV39H2	0.10855	0.91806	NS	0.43705	0.66207	1127.6	1215.8	TRUE	No	No
NT_694		-0.061566	0.91826	NS	0.43664	0.66237	4637.4	4443.6	FALSE	No	No
H2AFZ_ENSG00000164032_4_99949377_1	H2AFZ	0.10635	0.91834	NS	0.43635	0.66259	1178.8	1269.1	TRUE	No	No
ASF1B_ENSG00000105011_19_14120589_-1	ASF1B	0.056191	0.91863	NS	0.43585	0.66295	5177.3	5383	TRUE	No	No
ASH1L_ENSG00000116539_1_155347879_1	ASH1L	-0.076436	0.91876	NS	0.4353	0.66335	2856.5	2709.1	FALSE	No	No
ELP2_ENSG00000134759_18_36170093_-1	ELP2	-0.13542	0.91876	NS	0.4354	0.66327	820.35	746.76	FALSE	No	No
MSL1_ENSG00000188895_17_40123039_1	MSL1	0.069386	0.91915	NS	0.43449	0.66394	3158	3313.7	TRUE	No	No
PPP4C_ENSG00000149923_16_30083422_1	PPP4C	0.05473	0.91915	NS	0.43453	0.66391	5463.8	5675.1	TRUE	No	No
KAT6A_ENSG00000083168_8_41947784_-1	KAT6A	-0.070774	0.91939	NS	0.43404	0.66426	3362.5	3201.5	FALSE	No	No
MSH6_ENSG00000116062_2_47799037_-1	MSH6	0.08606	0.91944	NS	0.43362	0.66456	1906.6	2023.9	TRUE	No	No
TAF9B_ENSG00000187325_X_78136918_1	TAF9B	-0.088876	0.91944	NS	0.43356	0.66461	2032.6	1911.1	FALSE	No	No
KDM2A_ENSG00000173120_11_67250531_-1	KDM2A	0.11125	0.91977	NS	0.43176	0.66592	1035.4	1118.5	TRUE	No	No
USP3_ENSG00000140455_15_63588989_-1	USP3	-0.069495	0.91977	NS	0.43216	0.66562	3466.4	3303.3	FALSE	No	No
PRKCA_ENSG00000154229_17_66496259_-1	PRKCA	0.081345	0.91977	NS	0.43193	0.66579	2154.6	2279.7	TRUE	No	No
HDAC4_ENSG00000068024_2_239176486_1	HDAC4	0.10337	0.91977	NS	0.43235	0.66549	1234.2	1325.9	TRUE	No	No
CTCFL_ENSG00000124092_20_57515800_-1	CTCFL	-0.08061	0.91977	NS	0.4327	0.66523	2507.1	2370.8	FALSE	No	No
KANSL1_ENSG00000120071_17_46033126_-1	KANSL1	0.10975	0.91977	NS	0.43288	0.6651	1075.2	1160.3	TRUE	No	No
NT_227		-0.071984	0.91977	NS	0.43223	0.66558	3208.6	3052.3	FALSE	No	No
TADA3_ENSG00000171148_3_9789573_-1	TADA3	-0.071417	0.92003	NS	0.43129	0.66626	3249.1	3092.1	FALSE	No	No
PAK2_ENSG00000180370_3_196812259_1	PAK2	-0.06796	0.92054	NS	0.43057	0.66678	3611.3	3445.1	FALSE	No	No
NT_685		-0.075374	0.92056	NS	0.43028	0.667	2869.7	2723.5	FALSE	No	No
JADE1_ENSG00000077684_4_128861842_1	JADE1	-0.077655	0.92056	NS	0.42971	0.66741	2679.3	2538.9	FALSE	No	No
DOT1L_ENSG00000104885_19_2226837_1	DOT1L	-0.059647	0.92056	NS	0.4297	0.66741	4797	4602.7	FALSE	No	No
NT_646		-0.053491	0.92056	NS	0.42962	0.66747	6104.6	5882.4	FALSE	No	No
CIR1_ENSG00000138433_2_174348746_-1	CIR1	-0.078765	0.92056	NS	0.4295	0.66756	2594.2	2456.3	FALSE	No	No
ZNF541_ENSG00000118156_19_47538426_-1	ZNF541	0.077085	0.92072	NS	0.42892	0.66798	2403.3	2535.2	TRUE	No	No
NT_840		-0.069375	0.92072	NS	0.42871	0.66814	3417	3256.5	FALSE	No	No
SFPQ_ENSG00000116560_1_35187207_-1	SFPQ	0.084995	0.92072	NS	0.42872	0.66813	1912.8	2029	TRUE	No	No
NEK6_ENSG00000119408_9_124326433_1	NEK6	0.048943	0.9208	NS	0.42842	0.66834	6843.8	7080	TRUE	No	No
DPF2_ENSG00000133884_11_65340977_-1	DPF2	-0.087597	0.92125	NS	0.42776	0.66883	2035.2	1915.3	FALSE	No	No
NT_427		0.060659	0.92159	NS	0.42721	0.66922	4147.8	4325.9	TRUE	No	No
PRKAB2_ENSG00000131791_1_147162553_1	PRKAB2	0.082998	0.92174	NS	0.42579	0.67026	1990.7	2108.6	TRUE	No	No
NT_277		-0.07416	0.92174	NS	0.42582	0.67024	2905	2759.4	FALSE	No	No
E2F6_ENSG00000169016_2_11453664_-1	E2F6	-0.08254	0.92174	NS	0.42585	0.67022	2295.6	2167.9	FALSE	No	No
TAF1L_ENSG00000122728_9_32632817_-1	TAF1L	-0.078543	0.92174	NS	0.42647	0.66976	2568.9	2432.7	FALSE	No	No
ZBTB16_ENSG00000109906_11_114156345_1	ZBTB16	-0.070034	0.92174	NS	0.42587	0.6702	3296.7	3140.4	FALSE	No	No
PRDM7_ENSG00000126856_16_90075355_-1	PRDM7	-0.11044	0.92174	NS	0.42637	0.66984	1217.4	1127.6	FALSE	No	No
DAPK3_ENSG00000167657_19_3961081_-1	DAPK3	-0.069566	0.9219	NS	0.42542	0.67053	3337.8	3180.6	FALSE	No	No
TRIM28_ENSG00000130726_19_58547498_1	TRIM28	0.058764	0.92209	NS	0.42496	0.67086	4410.1	4593.5	TRUE	No	No
FBRSL1_ENSG00000112787_12_132582979_-1	FBRSL1	-0.084257	0.92209	NS	0.4246	0.67113	2179.7	2056	FALSE	No	No
USP36_ENSG00000055483_17_78813788_1	USP36	-0.097495	0.92209	NS	0.42465	0.67109	1583.6	1480	FALSE	No	No
NCL_ENSG00000115053_2_231458287_-1	NCL	-0.093286	0.9221	NS	0.42416	0.67145	1739.6	1630.6	FALSE	No	No
NT_848		0.068469	0.9221	NS	0.42436	0.6713	3087.9	3238	TRUE	No	No
TET1_ENSG00000138336_10_68686387_-1	TET1	-0.078494	0.92266	NS	0.42339	0.67201	2530.5	2396.5	FALSE	No	No
SMARCA5_ENSG00000153147_4_143530491_1	SMARCA5	-0.080617	0.92266	NS	0.42319	0.67216	2383.7	2254.1	FALSE	No	No
ASXL2_ENSG00000143970_2_25744451_1	ASXL2	-0.11819	0.92285	NS	0.42279	0.67245	1030.7	949.51	FALSE	No	No
NT_98		-0.060872	0.92301	NS	0.42221	0.67287	4407.2	4225	FALSE	No	No
ZNF516_ENSG00000101493_18_76380050_1	ZNF516	-0.12532	0.92301	NS	0.42233	0.67279	905.52	830.1	FALSE	No	No
RPS6KA5_ENSG00000100784_14_90894417_-1	RPS6KA5	-0.057756	0.92322	NS	0.41616	0.67729	4792.1	4604	FALSE	No	No
APEX1_ENSG00000100823_14_20457298_-1	APEX1	0.07749	0.92322	NS	0.41582	0.67754	2213.4	2335.6	TRUE	No	No
SMARCA2_ENSG00000080503_9_2056678_1	SMARCA2	-0.060915	0.92322	NS	0.4143	0.67865	4216.3	4041.9	FALSE	Yes	No
BCORL1_ENSG00000085185_X_130028832_1	BCORL1	0.062107	0.92322	NS	0.41416	0.67876	3661.8	3822.9	TRUE	No	No
INO80B_ENSG00000115274_2_74455885_1	INO80B	-0.081421	0.92322	NS	0.41405	0.67884	2219.9	2098	FALSE	No	No
NSD1_ENSG00000165671_5_177204256_1	NSD1	-0.092335	0.92322	NS	0.41381	0.67901	1682.3	1577.9	FALSE	No	No
EYA2_ENSG00000064655_20_47172726_-1	EYA2	-0.06235	0.92322	NS	0.41342	0.6793	3985.1	3816.5	FALSE	No	No
WDR77_ENSG00000116455_1_111447455_-1	WDR77	0.1116	0.92322	NS	0.41311	0.67953	929.99	1004.9	TRUE	No	No
PADI1_ENSG00000142623_1_17230119_1	PADI1	0.074011	0.92322	NS	0.41294	0.67965	2424	2551.7	TRUE	No	No
USP3_ENSG00000140455_15_63558179_-1	USP3	0.072156	0.92322	NS	0.41288	0.6797	2570.1	2701.9	TRUE	No	No
NT_450		0.053407	0.92322	NS	0.41437	0.6786	5192.3	5388.1	TRUE	No	No
PCGF3_ENSG00000185619_4_765049_1	PCGF3	-0.081471	0.92322	NS	0.4146	0.67844	2223.6	2101.4	FALSE	No	No
SMARCA2_ENSG00000080503_9_2039879_-1	SMARCA2	0.08031	0.92322	NS	0.41461	0.67843	2023.6	2139.5	TRUE	Yes	No
JARID2_ENSG00000008083_6_15512229_1	JARID2	0.056913	0.92322	NS	0.41494	0.67819	4498.3	4679.4	TRUE	No	No
CBX2_ENSG00000173894_17_79784653_-1	CBX2	0.049967	0.92322	NS	0.41525	0.67796	6080.7	6295	TRUE	No	No
NT_4		0.059982	0.92322	NS	0.41538	0.67786	3994.9	4164.5	TRUE	No	No
APOBEC3C_ENSG00000244509_22_39017847_1	APOBEC3C	-0.083559	0.92322	NS	0.41542	0.67783	2112.8	1993.8	FALSE	No	No
E2F6_ENSG00000169016_2_11453636_1	E2F6	-0.14364	0.92322	NS	0.4155	0.67778	649.76	588.09	FALSE	No	No
PHF10_ENSG00000130024_6_169714827_-1	PHF10	0.062874	0.92322	NS	0.41148	0.68072	3507.5	3663.8	TRUE	No	No
PRKCA_ENSG00000154229_17_66645434_-1	PRKCA	-0.083156	0.92322	NS	0.41156	0.68067	2090.7	1973.5	FALSE	No	No
ING3_ENSG00000071243_7_120968001_-1	ING3	-0.10908	0.92322	NS	0.41165	0.68059	1155.1	1070.9	FALSE	No	No
HIRA_ENSG00000100084_22_19407200_-1	HIRA	0.09399	0.92322	NS	0.41182	0.68047	1381.3	1474.3	TRUE	No	No
PIWIL4_ENSG00000134627_11_94577362_-1	PIWIL4	-0.078855	0.92322	NS	0.4123	0.68012	2359.2	2233.7	FALSE	No	No
MSL3_ENSG00000005302_X_11768622_-1	MSL3	-0.063474	0.92322	NS	0.41232	0.68011	3807.8	3643.9	FALSE	No	No
PRDM13_ENSG00000112238_6_99613158_1	PRDM13	-0.060019	0.92322	NS	0.41241	0.68004	4311.8	4136	FALSE	No	No
PRKAG1_ENSG00000181929_12_49003232_1	PRKAG1	-0.06008	0.92322	NS	0.41251	0.67996	4304.6	4129	FALSE	No	No
KDM8_ENSG00000155666_16_27220584_1	KDM8	0.059724	0.92322	NS	0.41772	0.67615	4086.3	4259	TRUE	No	No
PRDM1_ENSG00000057657_6_106099479_1	PRDM1	-0.063801	0.92322	NS	0.41793	0.676	3881.5	3713.5	FALSE	No	No
HIRA_ENSG00000100084_22_19356274_-1	HIRA	0.13352	0.92322	NS	0.41837	0.67568	626.6	687.45	TRUE	No	No
NT_356		-0.0648	0.92322	NS	0.41839	0.67566	3759.9	3594.7	FALSE	No	No
USP44_ENSG00000136014_12_95533467_-1	USP44	-0.097009	0.92322	NS	0.41841	0.67565	1548.2	1447.5	FALSE	No	No
SMEK1_ENSG00000100796_14_91476422_1	SMEK1	-0.071316	0.92322	NS	0.41866	0.67546	3047.4	2900.4	FALSE	No	No
RNF8_ENSG00000112130_6_37369011_1	RNF8	0.060925	0.92322	NS	0.41873	0.67541	3924.1	4093.5	TRUE	No	No
HMGN2_ENSG00000198830_1_26473721_-1	HMGN2	-0.06913	0.92322	NS	0.41874	0.6754	3265.5	3112.7	FALSE	No	No
RPS6KA3_ENSG00000177189_X_20195103_-1	RPS6KA3	0.050633	0.92322	NS	0.42076	0.67393	6077	6294.1	TRUE	No	No
NCOR1_ENSG00000141027_17_16048968_1	NCOR1	-0.059564	0.92322	NS	0.42062	0.67403	4584.9	4399.4	FALSE	No	No
RSF1_ENSG00000048649_11_77701787_-1	RSF1	0.08435	0.92322	NS	0.42052	0.67411	1863.9	1976.2	TRUE	No	No
ARID4A_ENSG00000032219_14_58365255_-1	ARID4A	-0.070352	0.92322	NS	0.42005	0.67445	3163.9	3013.3	FALSE	No	No
PSIP1_ENSG00000164985_9_15468634_-1	PSIP1	0.1094	0.92322	NS	0.41973	0.67468	1010.3	1090	TRUE	No	No
SIRT7_ENSG00000187531_17_81914619_1	SIRT7	-0.052311	0.92322	NS	0.41936	0.67495	6073.3	5857	FALSE	No	No
MSH6_ENSG00000116062_2_47800718_-1	MSH6	0.069552	0.92322	NS	0.41908	0.67516	2894.5	3037.5	TRUE	No	No
TRIM27_ENSG00000204713_6_28923467_1	TRIM27	0.056565	0.92322	NS	0.41879	0.67537	4658.8	4845.1	TRUE	No	No
CDK3_ENSG00000250506_17_76003394_-1	CDK3	-0.10806	0.92322	NS	0.41733	0.67644	1216.2	1128.4	FALSE	No	No
APEX1_ENSG00000100823_14_20457084_-1	APEX1	-0.048598	0.92322	NS	0.4173	0.67646	7073.4	6839	FALSE	No	No
L3MBTL3_ENSG00000198945_6_130066441_-1	L3MBTL3	-0.071165	0.92322	NS	0.41722	0.67652	3037.9	2891.6	FALSE	No	No
UBR7_ENSG00000012963_14_93220393_1	UBR7	-0.059367	0.92322	NS	0.41698	0.6767	4528.8	4346.2	FALSE	No	No
UBE2D1_ENSG00000072401_10_58367974_-1	UBE2D1	0.10471	0.92322	NS	0.41666	0.67693	1101.3	1184.3	TRUE	No	No
SP100_ENSG00000067066_2_230449141_-1	SP100	-0.061389	0.92322	NS	0.41652	0.67703	4194.8	4020	FALSE	No	No
PPP4C_ENSG00000149923_16_30083668_1	PPP4C	0.11201	0.92322	NS	0.42117	0.67363	963.27	1041.1	TRUE	No	No
JAK2_ENSG00000096968_9_5089839_1	JAK2	0.067369	0.92322	NS	0.42127	0.67356	3153.2	3303.9	TRUE	No	No
DNMT3L_ENSG00000142182_21_44260799_-1	DNMT3L	-0.089243	0.9238	NS	0.41027	0.68161	1777.7	1671	FALSE	No	No
SMARCD2_ENSG00000108604_17_63833678_-1	SMARCD2	0.082913	0.9238	NS	0.41066	0.68132	1838.7	1947.5	TRUE	Yes	No
PHC3_ENSG00000173889_3_170117408_1	PHC3	-0.090208	0.9238	NS	0.41045	0.68147	1738.1	1632.7	FALSE	No	No
SMYD4_ENSG00000186532_17_1800382_1	SMYD4	-0.077526	0.92384	NS	0.40997	0.68183	2418	2291.4	FALSE	No	No
PRDM5_ENSG00000138738_4_120754557_-1	PRDM5	-0.085257	0.92384	NS	0.40981	0.68195	1960.2	1847.7	FALSE	No	No
NOC2L_ENSG00000188976_1_952419_1	NOC2L	-0.055144	0.92428	NS	0.40916	0.68242	5110	4918.4	FALSE	No	No
SENP1_ENSG00000079387_12_48048036_-1	SENP1	0.064364	0.92447	NS	0.40875	0.68272	3273.2	3422.6	TRUE	No	No
NT_789		0.071679	0.92477	NS	0.40825	0.68309	2544.2	2673.8	TRUE	No	No
NT_731		-0.0715	0.92573	NS	0.40685	0.68411	2840.4	2703	FALSE	No	No
UBE2T_ENSG00000077152_1_202333258_1	UBE2T	-0.055142	0.92573	NS	0.40698	0.68402	5049.3	4859.9	FALSE	No	No
CDK9_ENSG00000136807_9_127788111_1	CDK9	0.15052	0.9259	NS	0.40658	0.6844	441.5	490.16	TRUE	No	No
BPTF_ENSG00000171634_17_67922880_1	BPTF	0.11335	0.92671	NS	0.40545	0.68515	859.48	929.81	TRUE	No	No
SF3B1_ENSG00000115524_2_197396282_-1	SF3B1	0.12367	0.92683	NS	0.40449	0.68585	696.08	758.47	TRUE	No	No
SAFB_ENSG00000160633_19_5657292_-1	SAFB	-0.1602	0.92683	NS	0.40459	0.68578	483.61	432.68	FALSE	No	No
H2AFX_ENSG00000188486_11_119095320_1	H2AFX	0.088792	0.92683	NS	0.40485	0.68559	1517.7	1614.1	TRUE	No	No
RAD54L_ENSG00000085999_1_46261380_1	RAD54L	0.074191	0.92683	NS	0.40504	0.68545	2307.4	2429.2	TRUE	No	No
TET3_ENSG00000187605_2_74093661_1	TET3	-0.055201	0.9272	NS	0.40328	0.68674	4934.2	4749	FALSE	No	No
NT_339		0.072636	0.9272	NS	0.40339	0.68666	2401.3	2525.4	TRUE	No	No
NT_248		-0.056583	0.9272	NS	0.40364	0.68648	4680.5	4500.4	FALSE	No	No
NEK9_ENSG00000119638_14_75121146_1	NEK9	0.049332	0.9272	NS	0.40389	0.68629	5882	6086.6	TRUE	No	No
GSE1_ENSG00000131149_16_85663389_1	GSE1	-0.076035	0.92761	NS	0.40265	0.6872	2422.8	2298.4	FALSE	No	No
MBD5_ENSG00000204406_2_148469137_-1	MBD5	0.063695	0.92787	NS	0.40218	0.68755	3232.4	3378.4	TRUE	No	No
ATF2_ENSG00000115966_2_175114720_-1	ATF2	-0.095967	0.9279	NS	0.40173	0.68788	1445.9	1352.8	FALSE	No	No
SIRT2_ENSG00000068903_19_38893519_-1	SIRT2	0.061988	0.9279	NS	0.40185	0.68779	3435.5	3586.4	TRUE	No	No
UHRF1_ENSG00000276043_19_4947204_-1	UHRF1	0.062046	0.92839	NS	0.40093	0.68847	3410.4	3560.3	TRUE	No	No
SETD3_ENSG00000183576_14_99412960_-1	SETD3	0.072854	0.92839	NS	0.40081	0.68856	2350.3	2472.1	TRUE	No	No
HLTF_ENSG00000071794_3_149041596_-1	HLTF	0.062427	0.92844	NS	0.39725	0.69118	3293.1	3438.8	TRUE	No	No
PRKAG2_ENSG00000106617_7_151565814_1	PRKAG2	-0.057883	0.92844	NS	0.39727	0.69116	4293.6	4124.7	FALSE	No	No
EYA1_ENSG00000104313_8_71299086_1	EYA1	-0.069924	0.92844	NS	0.39795	0.69066	2838	2703.6	FALSE	No	No
KMT2C_ENSG00000055609_7_152152832_-1	KMT2C	-0.11655	0.92844	NS	0.39818	0.6905	927.71	855.64	FALSE	No	No
SMARCA1_ENSG00000102038_X_129480757_1	SMARCA1	-0.068677	0.92844	NS	0.39825	0.69045	2957.9	2820.3	FALSE	No	No
CDY1B_ENSG00000172352_Y_24046331_-1	CDY1B	0.06268	0.92844	NS	0.39835	0.69037	3282.9	3428.7	TRUE	No	No
NT_50		0.054892	0.92844	NS	0.39656	0.69169	4413.5	4584.7	TRUE	No	No
TNP1_ENSG00000118245_2_216859933_-1	TNP1	-0.084364	0.92844	NS	0.39635	0.69184	1860.2	1754.5	FALSE	No	No
CDY1B_ENSG00000172352_Y_24047261_1	CDY1B	0.05428	0.92844	NS	0.39636	0.69184	4523.6	4697.1	TRUE	No	No
TFDP1_ENSG00000198176_13_113633941_1	TFDP1	0.064421	0.92844	NS	0.39655	0.6917	3050.1	3189.4	TRUE	No	No
SHPRH_ENSG00000146414_6_145948338_1	SHPRH	-0.056883	0.92844	NS	0.39663	0.69164	4446.3	4274.4	FALSE	No	No
SS18L2_ENSG00000008324_3_42590961_1	SS18L2	-0.17023	0.92844	NS	0.3966	0.69166	405.28	360.06	FALSE	No	No
ZNF711_ENSG00000147180_X_85271324_-1	ZNF711	0.058464	0.92844	NS	0.39692	0.69143	3824.2	3982.4	TRUE	No	No
AEBP2_ENSG00000139154_12_19518108_1	AEBP2	0.065191	0.92844	NS	0.39838	0.69035	2998.6	3137.3	TRUE	No	No
NEK6_ENSG00000119408_9_124312587_1	NEK6	-0.05837	0.92844	NS	0.39714	0.69127	4211.2	4044.2	FALSE	No	No
EP400_ENSG00000183495_12_131989973_1	EP400	0.069241	0.92844	NS	0.39718	0.69123	2590.5	2717.9	TRUE	No	No
EHMT2_ENSG00000204371_6_31884713_1	EHMT2	-0.064801	0.92844	NS	0.40011	0.68908	3398.4	3249.1	FALSE	No	No
PRMT1_ENSG00000126457_19_49682254_1	PRMT1	0.084586	0.92844	NS	0.39955	0.68949	1649.5	1749.2	TRUE	No	No
UIMC1_ENSG00000087206_5_176958097_-1	UIMC1	-0.080723	0.92844	NS	0.39938	0.68961	2085.1	1971.6	FALSE	No	No
TRIM33_ENSG00000197323_1_114405516_-1	TRIM33	0.090962	0.92844	NS	0.39858	0.6902	1384.8	1475	TRUE	No	No
NT_702		-0.048694	0.92844	NS	0.39846	0.69029	6344	6133.4	FALSE	No	No
NT_585		-0.05457	0.92892	NS	0.39566	0.69236	4848	4668.1	FALSE	No	No
MORF4L2_ENSG00000123562_X_103676767_-1	MORF4L2	0.061045	0.92906	NS	0.39522	0.69268	3428	3576.2	TRUE	No	No
BCOR_ENSG00000183337_X_40057159_-1	BCOR	-0.083621	0.92906	NS	0.39504	0.69281	1882.5	1776.4	FALSE	No	No
SIRT2_ENSG00000068903_19_38890129_-1	SIRT2	-0.057317	0.92906	NS	0.39489	0.69292	4328.9	4160.2	FALSE	No	No
NT_381		0.051492	0.92907	NS	0.39444	0.69326	5051.8	5235.4	TRUE	No	No
NT_693		0.05711	0.92907	NS	0.39414	0.69348	3972.9	4133.4	TRUE	No	No
NT_802		0.051813	0.92907	NS	0.39396	0.69361	4966.4	5148.1	TRUE	No	No
CDK1_ENSG00000170312_10_60784785_1	CDK1	-0.086016	0.92907	NS	0.39384	0.6937	1757.2	1655.4	FALSE	No	No
TAF3_ENSG00000165632_10_7964484_-1	TAF3	0.071664	0.92907	NS	0.39383	0.6937	2346.7	2466.2	TRUE	No	No
PHF10_ENSG00000130024_6_169712437_-1	PHF10	0.059672	0.92915	NS	0.39354	0.69392	3578	3729.1	TRUE	No	No
MSL1_ENSG00000188895_17_40123232_1	MSL1	-0.097856	0.92916	NS	0.39187	0.69515	1309.8	1223.9	FALSE	No	No
ING1_ENSG00000153487_13_110719398_1	ING1	-0.058327	0.92916	NS	0.39207	0.69501	4097.5	3935.1	FALSE	No	No
SIRT7_ENSG00000187531_17_81914312_1	SIRT7	-0.067142	0.92916	NS	0.39205	0.69502	3001	2864.5	FALSE	No	No
KAT7_ENSG00000136504_17_49815866_1	KAT7	-0.066675	0.92916	NS	0.39271	0.69453	3059.2	2921	FALSE	No	No
ASH1L_ENSG00000116539_1_155478466_1	ASH1L	-0.067142	0.92916	NS	0.39302	0.6943	3017.8	2880.5	FALSE	No	No
CHRAC1_ENSG00000104472_8_140514406_1	CHRAC1	0.069217	0.92916	NS	0.39311	0.69423	2533	2657.5	TRUE	No	No
E2F6_ENSG00000169016_2_11447740_1	E2F6	0.076297	0.92916	NS	0.39185	0.69517	2006.3	2115.3	TRUE	No	No
NT_834		-0.056034	0.92916	NS	0.39223	0.69489	4482.5	4311.7	FALSE	No	No
INO80E_ENSG00000169592_16_30001213_1	INO80E	-0.077857	0.92917	NS	0.39145	0.69547	2157.6	2044.2	FALSE	No	No
PRDM13_ENSG00000112238_6_99613431_-1	PRDM13	0.052123	0.92917	NS	0.39143	0.69548	4827.7	5005.3	TRUE	No	No
KDM4E_ENSG00000235268_11_95026331_-1	KDM4E	-0.075989	0.93105	NS	0.38839	0.69773	2236.1	2121.3	FALSE	No	No
ACTR6_ENSG00000075089_12_100220068_-1	ACTR6	-0.075991	0.93105	NS	0.38794	0.69806	2230.1	2115.6	FALSE	No	No
NT_617		0.057047	0.93105	NS	0.38814	0.69791	3847.3	4002.6	TRUE	No	No
SIRT1_ENSG00000096717_10_67909395_-1	SIRT1	0.074381	0.93105	NS	0.38813	0.69792	2082.9	2193.1	TRUE	No	No
PRKAG3_ENSG00000115592_2_218830186_-1	PRKAG3	-0.051248	0.93105	NS	0.38909	0.69721	5366.4	5179	FALSE	No	No
SPEN_ENSG00000065526_1_15918961_-1	SPEN	0.092461	0.93105	NS	0.38722	0.6986	1248.5	1331.2	TRUE	No	No
MYO1C_ENSG00000197879_17_1483645_-1	MYO1C	-0.065925	0.93105	NS	0.38701	0.69875	3034.5	2898.9	FALSE	No	No
SIRT1_ENSG00000096717_10_67906851_1	SIRT1	0.058246	0.93105	NS	0.3871	0.69868	3645	3795.2	TRUE	No	No
NT_366		0.050152	0.93105	NS	0.38715	0.69865	5146.1	5328.2	TRUE	No	No
KDM3A_ENSG00000115548_2_86456497_1	KDM3A	0.069659	0.93105	NS	0.38729	0.69854	2413.1	2532.5	TRUE	No	No
RLIM_ENSG00000131263_X_74592238_-1	RLIM	-0.069167	0.93105	NS	0.38723	0.69859	2732.9	2604.9	FALSE	No	No
DTX3L_ENSG00000163840_3_122568610_1	DTX3L	0.048526	0.93105	NS	0.38739	0.69847	5559.1	5749.3	TRUE	No	No
PRDM2_ENSG00000116731_1_13773183_1	PRDM2	0.056701	0.93115	NS	0.38669	0.69899	3868.8	4023.9	TRUE	No	No
NFRKB_ENSG00000170322_11_129886425_1	NFRKB	0.074943	0.93145	NS	0.38618	0.69936	2023.6	2131.6	TRUE	No	No
CBX8_ENSG00000141570_17_79795025_-1	CBX8	-0.064144	0.9317	NS	0.38572	0.6997	3199.7	3060.5	FALSE	No	No
KDM5D_ENSG00000012817_Y_19716664_1	KDM5D	-0.040634	0.93175	NS	0.38545	0.6999	8804.3	8559.7	FALSE	No	No
TLE2_ENSG00000065717_19_3015738_1	TLE2	-0.069047	0.93194	NS	0.38212	0.70237	2662.2	2537.8	FALSE	No	No
ZBTB7C_ENSG00000184828_18_48039948_-1	ZBTB7C	0.051468	0.93194	NS	0.38493	0.70029	4786	4959.9	TRUE	No	No
H3F3A_ENSG00000163041_1_226064399_1	H3F3A	-0.12234	0.93194	NS	0.38226	0.70226	761.32	699.34	FALSE	No	No
MOV10_ENSG00000155363_1_112695555_-1	MOV10	-0.049665	0.93194	NS	0.38398	0.70099	5584.2	5395.2	FALSE	No	No
UBE2E1_ENSG00000170142_3_23811498_-1	UBE2E1	0.045611	0.93194	NS	0.38471	0.70045	6309.6	6512.3	TRUE	No	No
UCHL5_ENSG00000116750_1_193021183_-1	UCHL5	-0.15267	0.93194	NS	0.38326	0.70153	474.21	426.49	FALSE	No	No
NT_447		-0.057452	0.93194	NS	0.38316	0.7016	4022.4	3865.4	FALSE	No	No
RNF2_ENSG00000121481_1_185098262_1	RNF2	0.060114	0.93194	NS	0.38301	0.70171	3308.5	3449.3	TRUE	No	No
APOBEC3G_ENSG00000239713_22_39083840_1	APOBEC3G	0.050313	0.93194	NS	0.38294	0.70177	4983.5	5160.4	TRUE	No	No
KDM8_ENSG00000155666_16_27220483_1	KDM8	-0.067114	0.93194	NS	0.38284	0.70183	2846.6	2717.1	FALSE	No	No
CDC73_ENSG00000134371_1_193212431_-1	CDC73	-0.079099	0.93194	NS	0.38266	0.70197	1979.4	1873.7	FALSE	No	No
YWHAB_ENSG00000166913_20_44901795_1	YWHAB	-0.063355	0.93194	NS	0.38327	0.70152	3241.5	3102.2	FALSE	No	No
ZBTB33_ENSG00000177485_X_120254237_-1	ZBTB33	0.053128	0.93194	NS	0.38379	0.70113	4418.9	4584.7	TRUE	No	No
DPY30_ENSG00000162961_2_32039283_-1	DPY30	0.081289	0.93194	NS	0.38262	0.702	1640.7	1735.9	TRUE	No	No
UBR2_ENSG00000024048_6_42637066_1	UBR2	-0.045408	0.93194	NS	0.38229	0.70225	6747.8	6538.7	FALSE	No	No
RAG1_ENSG00000166349_11_36574958_1	RAG1	-0.049779	0.93219	NS	0.38166	0.70271	5480.1	5294.2	FALSE	No	No
ZGPAT_ENSG00000197114_20_63734798_-1	ZGPAT	0.049338	0.93293	NS	0.38057	0.70352	5140.4	5319.3	TRUE	No	No
JARID2_ENSG00000008083_6_15496938_-1	JARID2	-0.046145	0.93293	NS	0.38027	0.70374	6432.9	6230.4	FALSE	No	No
UBN1_ENSG00000118900_16_4875429_-1	UBN1	0.082368	0.93293	NS	0.38039	0.70366	1570.2	1662.5	TRUE	No	No
NT_193		0.067878	0.93303	NS	0.37997	0.70397	2453.9	2572.2	TRUE	No	No
SMARCC2_ENSG00000139613_12_56184210_1	SMARCC2	0.081701	0.93354	NS	0.37702	0.70616	1568.3	1659.7	TRUE	Yes	No
JADE2_ENSG00000043143_5_134552204_1	JADE2	-0.043099	0.93354	NS	0.37868	0.70493	7418.4	7200	FALSE	No	No
NT_837		-0.045123	0.93354	NS	0.37704	0.70614	6632.3	6428	FALSE	No	No
DDB1_ENSG00000167986_11_61329435_1	DDB1	0.074313	0.93354	NS	0.37719	0.70603	1956.6	2060.1	TRUE	No	No
KAT5_ENSG00000172977_11_65714571_-1	KAT5	0.05969	0.93354	NS	0.37769	0.70566	3258.4	3396	TRUE	No	No
KDM4B_ENSG00000127663_19_5137285_-1	KDM4B	-0.074264	0.93354	NS	0.37816	0.70531	2214.4	2103.2	FALSE	No	No
PHF21A_ENSG00000135365_11_45979843_1	PHF21A	-0.050009	0.93354	NS	0.37842	0.70512	5320.9	5139.6	FALSE	No	No
TAF6L_ENSG00000162227_11_62776462_1	TAF6L	-0.049942	0.93354	NS	0.37862	0.70497	5343	5161.2	FALSE	No	No
NT_813		0.051303	0.93354	NS	0.37567	0.70716	4563.1	4728.4	TRUE	No	No
HCFC1_ENSG00000172534_X_153960107_-1	HCFC1	-0.089561	0.93354	NS	0.37865	0.70495	1471.3	1382.7	FALSE	No	No
NT_274		-0.051178	0.93354	NS	0.37596	0.70694	4980.8	4807.2	FALSE	No	No
KAT6B_ENSG00000156650_10_74960055_-1	KAT6B	-0.062888	0.93354	NS	0.37601	0.70691	3155.4	3020.8	FALSE	No	No
KDM4B_ENSG00000127663_19_5071027_1	KDM4B	0.057458	0.93354	NS	0.37606	0.70687	3523.1	3666.3	TRUE	No	No
RUVBL2_ENSG00000183207_19_49011204_1	RUVBL2	-0.059002	0.93354	NS	0.3765	0.70655	3644.6	3498.5	FALSE	No	No
FBRSL1_ENSG00000112787_12_132574334_1	FBRSL1	-0.055617	0.93354	NS	0.3768	0.70632	4162.1	4004.7	FALSE	No	No
NT_220		-0.058016	0.93354	NS	0.37685	0.70629	3791.3	3641.8	FALSE	No	No
NFYC_ENSG00000066136_1_40766663_1	NFYC	0.045416	0.93354	NS	0.37692	0.70624	6084.1	6278.7	TRUE	No	No
ATF7IP_ENSG00000171681_12_14425402_-1	ATF7IP	-0.053603	0.93354	NS	0.37571	0.70713	4487.4	4323.7	FALSE	No	No
KDM2B_ENSG00000089094_12_121549548_-1	KDM2B	-0.047043	0.93357	NS	0.37544	0.70734	5987.2	5795.1	FALSE	No	No
NT_125		-0.06337	0.93369	NS	0.37473	0.70786	3078.8	2946.5	FALSE	No	No
CBX4_ENSG00000141582_17_79835375_1	CBX4	-0.068108	0.93369	NS	0.37505	0.70762	2630.4	2509.1	FALSE	No	No
NCOA1_ENSG00000084676_2_24741846_1	NCOA1	0.060373	0.93369	NS	0.37469	0.70789	3117.1	3250.4	TRUE	No	No
NT_106		-0.045088	0.93391	NS	0.37383	0.70853	6516.7	6316.2	FALSE	No	No
MOV10_ENSG00000155363_1_112694467_-1	MOV10	-0.080774	0.93391	NS	0.37395	0.70844	1794.4	1696.6	FALSE	No	No
WHSC1_ENSG00000109685_4_1955307_-1	WHSC1	-0.058723	0.93391	NS	0.37388	0.70849	3625.5	3480.8	FALSE	No	No
NT_682		-0.056864	0.93404	NS	0.3735	0.70878	3884.4	3734.3	FALSE	No	No
FOXP2_ENSG00000128573_7_114642476_1	FOXP2	0.064031	0.9341	NS	0.37322	0.70898	2697	2819.4	TRUE	No	No
APOBEC1_ENSG00000111701_12_7651127_-1	APOBEC1	0.05616	0.93413	NS	0.37215	0.70978	3627.1	3771.1	TRUE	No	No
H2AFY2_ENSG00000099284_10_70109038_-1	H2AFY2	-0.054191	0.93413	NS	0.37236	0.70963	4292.3	4134	FALSE	No	No
TAF9_ENSG00000273841_5_69365604_1	TAF9	-0.065066	0.93413	NS	0.37267	0.70939	2868.3	2741.7	FALSE	No	No
JADE3_ENSG00000102221_X_47058490_-1	JADE3	0.052593	0.93413	NS	0.37251	0.70952	4228	4385	TRUE	No	No
ELP3_ENSG00000134014_8_28132370_1	ELP3	0.10448	0.93413	NS	0.37231	0.70966	858.22	922.75	TRUE	No	No
MGA_ENSG00000174197_15_41696950_-1	MGA	-0.081754	0.93425	NS	0.37181	0.71003	1724.9	1629.9	FALSE	No	No
HIF1AN_ENSG00000166135_10_100546545_1	HIF1AN	-0.053775	0.9344	NS	0.37145	0.7103	4342.3	4183.4	FALSE	No	No
L3MBTL4_ENSG00000154655_18_6244519_1	L3MBTL4	0.061452	0.93473	NS	0.37091	0.7107	2924.4	3051.7	TRUE	No	No
USP17L2_ENSG00000223443_8_12138564_1	USP17L2	-0.074357	0.93476	NS	0.37067	0.71088	2110.6	2004.5	FALSE	No	No
NT_655		-0.048106	0.9348	NS	0.36993	0.71143	5510	5329.3	FALSE	No	No
CHD4_ENSG00000111642_12_6601357_-1	CHD4	0.085326	0.9348	NS	0.36979	0.71154	1356.8	1439.5	TRUE	No	No
OGT_ENSG00000147162_X_71544590_1	OGT	-0.096377	0.9348	NS	0.37009	0.71132	1189.8	1112.8	FALSE	No	No
TRIM33_ENSG00000197323_1_114408705_1	TRIM33	-0.092885	0.9348	NS	0.37038	0.7111	1292.2	1211.6	FALSE	No	No
KDM7A_ENSG00000006459_7_140097616_-1	KDM7A	-0.047796	0.93517	NS	0.36876	0.71231	5549.6	5368.7	FALSE	No	No
ZNHIT1_ENSG00000106400_7_101222752_-1	ZNHIT1	0.085388	0.93517	NS	0.36877	0.7123	1346	1428.2	TRUE	No	No
MOV10_ENSG00000155363_1_112694096_1	MOV10	0.049155	0.93517	NS	0.36907	0.71207	4837.2	5004.9	TRUE	No	No
SUPT7L_ENSG00000119760_2_27655394_-1	SUPT7L	-0.081959	0.93517	NS	0.36857	0.71245	1681.9	1588.9	FALSE	No	No
KDM6A_ENSG00000147050_X_45085916_-1	KDM6A	0.079057	0.9359	NS	0.36533	0.71487	1576.5	1665.4	TRUE	No	No
SUPT3H_ENSG00000196284_6_44953377_-1	SUPT3H	-0.051443	0.9359	NS	0.36668	0.71386	4653.1	4490.1	FALSE	No	No
CHTOP_ENSG00000160679_1_153642281_1	CHTOP	-0.074553	0.9359	NS	0.36594	0.71441	2038.3	1935.6	FALSE	No	No
RNF20_ENSG00000155827_9_101540607_1	RNF20	-0.068672	0.9359	NS	0.36592	0.71442	2443	2329.4	FALSE	No	No
SUDS3_ENSG00000111707_12_118389939_-1	SUDS3	0.089285	0.9359	NS	0.3658	0.71452	1191	1267.1	TRUE	No	No
PRMT1_ENSG00000126457_19_49684790_-1	PRMT1	-0.17544	0.9359	NS	0.36589	0.71444	314.52	278.39	FALSE	No	No
ANP32E_ENSG00000143401_1_150230613_-1	ANP32E	-0.097201	0.9359	NS	0.36567	0.71461	1136.5	1062.4	FALSE	No	No
SATB1_ENSG00000182568_3_18416095_1	SATB1	0.05463	0.9359	NS	0.36551	0.71473	3711.1	3854.4	TRUE	No	No
APOBEC3B_ENSG00000179750_22_38989465_-1	APOBEC3B	0.060998	0.9359	NS	0.36637	0.71409	2893.3	3018.3	TRUE	No	No
HDAC8_ENSG00000147099_X_72495210_-1	HDAC8	0.076066	0.9359	NS	0.36612	0.71428	1732.7	1826.6	TRUE	No	No
DAXX_ENSG00000204209_6_33321407_1	DAXX	-0.067722	0.9359	NS	0.36733	0.71337	2541.3	2424.7	FALSE	No	No
WDR82_ENSG00000164091_3_52278266_1	WDR82	0.079055	0.9359	NS	0.36757	0.71319	1598.6	1688.7	TRUE	No	No
KDM5C_ENSG00000126012_X_53214693_-1	KDM5C	0.053759	0.93604	NS	0.36332	0.71636	3799.2	3943.5	TRUE	No	No
HR_ENSG00000168453_8_22128767_-1	HR	-0.050524	0.93604	NS	0.36356	0.71618	4750.8	4587.2	FALSE	No	No
HUWE1_ENSG00000086758_X_53543959_1	HUWE1	-0.092642	0.93604	NS	0.364	0.71586	1249.5	1171.8	FALSE	No	No
MAX_ENSG00000125952_14_65077985_-1	MAX	0.11561	0.93604	NS	0.36196	0.71739	634.43	687.45	TRUE	No	No
PHF1_ENSG00000112511_6_33413271_-1	PHF1	-0.086666	0.93604	NS	0.36439	0.71556	1449.8	1365.2	FALSE	No	No
UHRF2_ENSG00000147854_9_6481756_1	UHRF2	-0.063994	0.93604	NS	0.36202	0.71734	2786.8	2665.8	FALSE	No	No
RAD54L2_ENSG00000164080_3_51637185_-1	RAD54L2	0.056711	0.93604	NS	0.36196	0.71738	3330.5	3464	TRUE	No	No
YAP1_ENSG00000137693_11_102114343_1	YAP1	0.070655	0.93604	NS	0.35737	0.72081	1946.8	2044.6	TRUE	No	No
NT_299		-0.0504	0.93604	NS	0.35669	0.72133	4575.1	4418	FALSE	No	No
CTBP1_ENSG00000159692_4_1225374_1	CTBP1	0.056669	0.93604	NS	0.35668	0.72133	3227.2	3356.6	TRUE	No	No
KANSL3_ENSG00000114982_2_96631417_-1	KANSL3	-0.11824	0.93604	NS	0.35647	0.72149	699.74	644.6	FALSE	No	No
TAF10_ENSG00000166337_11_6611444_1	TAF10	0.083313	0.93604	NS	0.35641	0.72153	1319.6	1398.1	TRUE	No	No
RAG2_ENSG00000175097_11_36593240_1	RAG2	-0.048598	0.93604	NS	0.35614	0.72174	4943.3	4779.5	FALSE	No	No
NT_689		-0.048413	0.93604	NS	0.35611	0.72176	4984.5	4820	FALSE	No	No
CUL1_ENSG00000055130_7_148792762_1	CUL1	-0.10307	0.93604	NS	0.35603	0.72182	941.11	876.15	FALSE	No	No
CDY2A_ENSG00000182415_Y_18026869_1	CDY2A	-0.061511	0.93604	NS	0.3593	0.71937	2990.2	2865.4	FALSE	No	No
BRD7_ENSG00000166164_16_50354429_-1	BRD7	0.055663	0.93604	NS	0.35789	0.72043	3389	3522.3	TRUE	No	No
SMYD4_ENSG00000186532_17_1800065_1	SMYD4	-0.10824	0.93604	NS	0.35833	0.7201	858.22	796.11	FALSE	No	No
CLOCK_ENSG00000134852_4_55442555_1	CLOCK	-0.055754	0.93604	NS	0.35844	0.72001	3697.4	3557.2	FALSE	No	No
CIT_ENSG00000122966_12_119730595_-1	CIT	0.10442	0.93604	NS	0.35873	0.7198	790	849.37	TRUE	No	No
PADI3_ENSG00000142619_1_17280760_1	PADI3	-0.06432	0.93604	NS	0.35929	0.71937	2708.9	2590.8	FALSE	No	No
VPS72_ENSG00000163159_1_151184373_-1	VPS72	0.078217	0.93604	NS	0.35481	0.72273	1512.9	1597.2	TRUE	No	No
GADD45A_ENSG00000116717_1_67687693_-1	GADD45A	0.075861	0.93604	NS	0.35559	0.72215	1632.3	1720.5	TRUE	No	No
PHF8_ENSG00000172943_X_53995699_1	PHF8	-0.080203	0.93604	NS	0.35564	0.72211	1627	1539	FALSE	No	No
WDR82_ENSG00000164091_3_52259739_-1	WDR82	-0.066886	0.93604	NS	0.35457	0.72291	2411.3	2302	FALSE	No	No
MASTL_ENSG00000120539_10_27171021_-1	MASTL	-0.059675	0.93604	NS	0.35466	0.72284	3105.1	2979.3	FALSE	No	No
PRDM16_ENSG00000142611_1_3412027_1	PRDM16	-0.050149	0.93604	NS	0.36032	0.71861	4733.2	4571.4	FALSE	No	No
KDM6A_ENSG00000147050_X_45069728_1	KDM6A	0.16601	0.93604	NS	0.3606	0.71955	265.74	298.27	TRUE	No	No
ATM_ENSG00000149311_11_108254034_1	ATM	-0.068428	0.93604	NS	0.36069	0.71833	2383.3	2272.9	FALSE	No	No
EXOSC5_ENSG00000077348_19_41389793_1	EXOSC5	0.11622	0.93604	NS	0.3607	0.71833	621.72	673.96	TRUE	No	No
PHF2_ENSG00000197724_9_93660214_-1	PHF2	0.054406	0.93604	NS	0.36074	0.7183	3636.7	3776.5	TRUE	No	No
SIN3A_ENSG00000169375_15_75422747_-1	SIN3A	-0.070719	0.93604	NS	0.36082	0.71823	2218.1	2112	FALSE	No	No
BANP_ENSG00000172530_16_88035347_1	BANP	0.078788	0.93604	NS	0.36102	0.71809	1547	1633.9	TRUE	No	No
RSF1_ENSG00000048649_11_77698652_-1	RSF1	-0.053968	0.93604	NS	0.36129	0.71789	4046.1	3897.5	FALSE	No	No
CRB2_ENSG00000148204_9_123370911_1	CRB2	-0.049208	0.93604	NS	0.35934	0.71934	4906.4	4741.9	FALSE	No	No
NPM2_ENSG00000158806_8_22034254_-1	NPM2	0.050118	0.93604	NS	0.35943	0.71928	4357.2	4511.3	TRUE	No	No
CARM1_ENSG00000142453_19_10908134_-1	CARM1	0.058646	0.93604	NS	0.35977	0.71902	3040.5	3166.7	TRUE	No	No
SIN3B_ENSG00000127511_19_16851413_1	SIN3B	-0.044057	0.93604	NS	0.35983	0.71898	6293.6	6104.3	FALSE	No	No
ZMYM3_ENSG00000147130_X_71252626_-1	ZMYM3	-0.10205	0.93604	NS	0.35983	0.71897	985.17	917.82	FALSE	No	No
SMARCAL1_ENSG00000138375_2_216477143_-1	SMARCAL1	-0.048989	0.93604	NS	0.35989	0.71893	4972.5	4806.5	FALSE	No	No
NT_446		0.049189	0.93604	NS	0.36008	0.71878	4567.7	4726.2	TRUE	No	No
CHAF1A_ENSG00000167670_19_4409629_-1	CHAF1A	0.064538	0.93604	NS	0.36022	0.71869	2444.2	2556.1	TRUE	No	No
APOBEC3F_ENSG00000128394_22_39049491_1	APOBEC3F	-0.057963	0.93604	NS	0.3576	0.72064	3374.4	3241.4	FALSE	No	No
BAZ1A_ENSG00000198604_14_34771588_-1	BAZ1A	-0.060584	0.93604	NS	0.35768	0.72058	3061.1	2935.1	FALSE	No	No
NCOA6_ENSG00000198646_20_34749715_-1	NCOA6	-0.19597	0.93604	NS	0.35565	0.7221	227.11	198.14	FALSE	No	No
NT_715		-0.072272	0.93604	NS	0.35591	0.7219	2049.9	1949.7	FALSE	No	No
CDY1B_ENSG00000172352_Y_24046978_-1	CDY1B	-0.065333	0.93604	NS	0.3537	0.72356	2525.8	2413.9	FALSE	No	No
ADNP_ENSG00000101126_20_50892781_-1	ADNP	0.049717	0.93604	NS	0.35385	0.72345	4284.2	4434.5	TRUE	No	No
SATB1_ENSG00000182568_3_18416906_-1	SATB1	0.04294	0.93604	NS	0.35404	0.72331	6006.3	6187.8	TRUE	No	No
CECR2_ENSG00000099954_22_17538999_-1	CECR2	-0.068776	0.93604	NS	0.3539	0.72342	2257.7	2152.5	FALSE	No	No
RBBP7_ENSG00000102054_X_16852063_1	RBBP7	-0.079187	0.93604	NS	0.35443	0.72302	1660.4	1571.6	FALSE	No	No
PRKAA1_ENSG00000132356_5_40767491_-1	PRKAA1	0.052689	0.93604	NS	0.35492	0.72265	3774.3	3914.7	TRUE	No	No
HMGN3_ENSG00000118418_6_79202384_-1	HMGN3	0.061366	0.93604	NS	0.35424	0.72316	2644.1	2759	TRUE	No	No
AEBP2_ENSG00000139154_12_19500107_-1	AEBP2	0.083539	0.93604	NS	0.36411	0.71577	1376.3	1458.4	TRUE	No	No
HUWE1_ENSG00000086758_X_53547696_1	HUWE1	0.069026	0.93604	NS	0.36413	0.71576	2143.9	2249	TRUE	No	No
BAHD1_ENSG00000140320_15_40464015_-1	BAHD1	-0.054287	0.93628	NS	0.35263	0.72437	3780.3	3640.7	FALSE	No	No
TAF2_ENSG00000064313_8_119788898_-1	TAF2	0.13068	0.93628	NS	0.3529	0.72424	448.35	490.95	TRUE	No	No
NT_234		-0.0536	0.93628	NS	0.35278	0.72425	3892.5	3750.5	FALSE	No	No
SMARCAL1_ENSG00000138375_2_216428709_1	SMARCAL1	0.053233	0.93628	NS	0.35307	0.72404	3642.6	3779.6	TRUE	No	No
CDY2B_ENSG00000129873_Y_17879784_-1	CDY2B	0.045043	0.9365	NS	0.35148	0.72523	5294.4	5462.3	TRUE	No	No
TLE4_ENSG00000106829_9_79652789_1	TLE4	0.054859	0.9365	NS	0.35118	0.72546	3357.7	3487.9	TRUE	No	No
MST1_ENSG00000173531_3_49684609_1	MST1	0.057294	0.9365	NS	0.35088	0.72568	3032.1	3155	TRUE	No	No
YWHAZ_ENSG00000164924_8_100948714_-1	YWHAZ	0.0528	0.9365	NS	0.34948	0.72673	3627.1	3762.3	TRUE	No	No
MSL3_ENSG00000005302_X_11762214_1	MSL3	0.058935	0.9365	NS	0.35021	0.72618	2828.6	2946.6	TRUE	No	No
NT_666		0.045794	0.9365	NS	0.34919	0.72694	5022.5	5184.5	TRUE	No	No
FOXP1_ENSG00000114861_3_71053646_1	FOXP1	0.074683	0.9365	NS	0.34914	0.72698	1624.1	1710.4	TRUE	No	No
RMI1_ENSG00000178966_9_84001974_1	RMI1	-0.090942	0.9365	NS	0.34931	0.72686	1185.5	1113	FALSE	No	No
TAF9_ENSG00000273841_5_69365427_1	TAF9	0.063518	0.9365	NS	0.35194	0.72488	2406.1	2514.4	TRUE	No	No
SMARCC2_ENSG00000139613_12_56173828_-1	SMARCC2	0.055934	0.9365	NS	0.35052	0.72595	3197.2	3323.6	TRUE	Yes	No
RAD54B_ENSG00000197275_8_94432642_-1	RAD54B	0.065684	0.9365	NS	0.35088	0.72568	2211.4	2314.5	TRUE	No	No
TDRD3_ENSG00000083544_13_60467329_-1	TDRD3	-0.060099	0.9365	NS	0.3493	0.72686	2953.4	2832.9	FALSE	No	No
TBL1XR1_ENSG00000177565_3_177053777_-1	TBL1XR1	0.058042	0.9365	NS	0.34889	0.72717	2905	3024.3	TRUE	No	No
FOXP2_ENSG00000128573_7_114631640_-1	FOXP2	0.046481	0.9365	NS	0.34848	0.72748	4831.1	4989.3	TRUE	No	No
TAF2_ENSG00000064313_8_119746909_-1	TAF2	0.065223	0.9365	NS	0.3487	0.72732	2216.2	2318.8	TRUE	No	No
HDAC2_ENSG00000196591_6_113956667_1	HDAC2	0.062944	0.9365	NS	0.3517	0.72507	2453.2	2562.7	TRUE	No	No
SCML2_ENSG00000102098_X_18242525_-1	SCML2	-0.067068	0.9365	NS	0.35155	0.72518	2351	2244.2	FALSE	No	No
SUV39H1_ENSG00000101945_X_48706545_1	SUV39H1	0.055412	0.9365	NS	0.34845	0.7275	3223.6	3349.9	TRUE	No	No
MLLT1_ENSG00000130382_19_6222543_-1	MLLT1	-0.059528	0.9365	NS	0.34912	0.727	3013	2891.1	FALSE	No	No
PHC2_ENSG00000134686_1_33332356_-1	PHC2	0.077972	0.93652	NS	0.34821	0.72768	1460.6	1541.7	TRUE	No	No
BRCA2_ENSG00000139618_13_32379908_1	BRCA2	-0.10702	0.93652	NS	0.3478	0.72799	822.31	763.44	FALSE	No	No
KDM4C_ENSG00000107077_9_6814740_1	KDM4C	-0.051913	0.93652	NS	0.34781	0.72798	4046.9	3903.9	FALSE	No	No
HIRIP3_ENSG00000149929_16_29994243_-1	HIRIP3	0.051698	0.93674	NS	0.34681	0.72874	3742	3878.5	TRUE	No	No
FOXP4_ENSG00000137166_6_41591317_1	FOXP4	-0.073109	0.93674	NS	0.34666	0.72884	1883	1789.9	FALSE	No	No
SF3B1_ENSG00000115524_2_197398465_-1	SF3B1	0.049308	0.93674	NS	0.34687	0.72869	4174.2	4319.3	TRUE	No	No
NT_619		0.049904	0.93674	NS	0.34693	0.72865	4061.9	4204.9	TRUE	No	No
NT_820		0.04068	0.93674	NS	0.34653	0.72894	6477.6	6662.9	TRUE	No	No
CIT_ENSG00000122966_12_119735202_1	CIT	0.060254	0.9368	NS	0.34626	0.72914	2619.8	2731.5	TRUE	No	No
SET_ENSG00000119335_9_128683974_1	SET	-0.10583	0.93701	NS	0.34508	0.73004	827.74	769.12	FALSE	No	No
TET3_ENSG00000187605_2_74093535_1	TET3	-0.054896	0.93701	NS	0.34483	0.73022	3506.2	3375.2	FALSE	No	No
SAP130_ENSG00000136715_2_127993207_1	SAP130	-0.070449	0.93701	NS	0.3448	0.73025	2018.6	1922.3	FALSE	No	No
YEATS2_ENSG00000163872_3_183804140_1	YEATS2	-0.081482	0.93701	NS	0.3452	0.72994	1469	1388.2	FALSE	No	No
ACTB_ENSG00000075624_7_5529357_-1	ACTB	0.065626	0.93701	NS	0.34582	0.72948	2144.3	2244.2	TRUE	No	No
BARD1_ENSG00000138376_2_214792398_-1	BARD1	0.089324	0.93701	NS	0.34491	0.73016	1041.6	1108.2	TRUE	No	No
BANP_ENSG00000172530_16_88018648_-1	BANP	0.050013	0.93727	NS	0.34267	0.73185	3930.2	4068.9	TRUE	No	No
GADD45A_ENSG00000116717_1_67686427_-1	GADD45A	0.061253	0.93727	NS	0.34419	0.73071	2488.1	2596.1	TRUE	No	No
EID2B_ENSG00000176401_19_39532446_1	EID2B	0.050701	0.93727	NS	0.3429	0.73168	3814.4	3950.9	TRUE	No	No
NT_846		-0.060283	0.93727	NS	0.34404	0.73081	2834.6	2718.6	FALSE	No	No
TAF2_ENSG00000064313_8_119788794_-1	TAF2	-0.14875	0.93727	NS	0.34298	0.73161	389.04	350.83	FALSE	No	No
NT_751		-0.039015	0.93727	NS	0.34273	0.7318	7391.8	7194.5	FALSE	No	No
TAF8_ENSG00000137413_6_42068557_-1	TAF8	-0.068414	0.93727	NS	0.34301	0.73159	2128.3	2029.7	FALSE	No	No
TADA1_ENSG00000152382_1_166858151_1	TADA1	-0.050746	0.93727	NS	0.34366	0.73111	4142.4	3999.1	FALSE	No	No
CENPA_ENSG00000115163_2_26792533_-1	CENPA	-0.054053	0.93727	NS	0.34386	0.73095	3605.5	3472.9	FALSE	No	No
KDM4B_ENSG00000127663_19_5137669_-1	KDM4B	0.052671	0.93734	NS	0.34161	0.73264	3464.6	3593.4	TRUE	No	No
PHF20L1_ENSG00000129292_8_132837726_1	PHF20L1	-0.053526	0.93734	NS	0.34156	0.73268	3629.1	3496.9	FALSE	No	No
KDM5D_ENSG00000012817_Y_19732711_-1	KDM5D	0.052101	0.93734	NS	0.34178	0.73252	3556.4	3687.2	TRUE	No	No
PHC1_ENSG00000111752_12_8934310_-1	PHC1	-0.05024	0.93734	NS	0.34204	0.73232	4190.9	4047.4	FALSE	No	No
PARG_ENSG00000227345_10_49843610_-1	PARG	0.088878	0.93734	NS	0.34185	0.73246	1032.8	1098.5	TRUE	No	No
TDRKH_ENSG00000182134_1_151781507_-1	TDRKH	-0.092957	0.93742	NS	0.33599	0.73688	1034.7	970.1	FALSE	No	No
TRRAP_ENSG00000196367_7_98981815_1	TRRAP	0.085357	0.93742	NS	0.34011	0.73377	1121.9	1190.3	TRUE	No	No
EYA4_ENSG00000112319_6_133483110_1	EYA4	-0.053752	0.93742	NS	0.33983	0.73398	3554.5	3424.5	FALSE	No	No
CENPA_ENSG00000115163_2_26786291_-1	CENPA	0.085881	0.93742	NS	0.33791	0.73543	1089.8	1156.7	TRUE	No	No
HDAC5_ENSG00000108840_17_44091467_-1	HDAC5	0.049377	0.93742	NS	0.33658	0.73644	3886.8	4022.2	TRUE	No	No
PAK2_ENSG00000180370_3_196810602_1	PAK2	-0.087521	0.93742	NS	0.33864	0.73488	1202.1	1131.3	FALSE	No	No
DOT1L_ENSG00000104885_19_2226494_-1	DOT1L	-0.039346	0.93742	NS	0.33858	0.73492	7056.6	6866.7	FALSE	No	No
MAPKAPK3_ENSG00000114738_3_50642321_-1	MAPKAPK3	0.065772	0.93742	NS	0.33972	0.73406	2049.2	2144.9	TRUE	No	No
PIWIL4_ENSG00000134627_11_94619847_-1	PIWIL4	0.070881	0.93742	NS	0.33966	0.73412	1722.5	1809.3	TRUE	No	No
TAF6L_ENSG00000162227_11_62778123_1	TAF6L	-0.042966	0.93742	NS	0.33818	0.73523	5784.1	5614.4	FALSE	No	No
SHPRH_ENSG00000146414_6_145943169_-1	SHPRH	0.05861	0.93742	NS	0.33828	0.73515	2649.1	2758.9	TRUE	No	No
MLLT6_ENSG00000275023_17_38719564_-1	MLLT6	-0.081393	0.93742	NS	0.34058	0.73342	1428.3	1349.9	FALSE	No	No
TBL1XR1_ENSG00000177565_3_177064924_-1	TBL1XR1	0.049206	0.93742	NS	0.3381	0.73529	3958.3	4095.6	TRUE	No	No
RBBP5_ENSG00000117222_1_205103937_1	RBBP5	-0.098367	0.93742	NS	0.3412	0.73295	946.63	884.17	FALSE	No	No
PPP4R2_ENSG00000163605_3_73047269_1	PPP4R2	-0.091381	0.93742	NS	0.34103	0.73308	1111.1	1042.8	FALSE	No	No
RAG2_ENSG00000175097_11_36593054_-1	RAG2	0.076573	0.93742	NS	0.34042	0.73354	1447.2	1526.2	TRUE	No	No
ASF1A_ENSG00000111875_6_118900858_-1	ASF1A	-0.05754	0.93742	NS	0.33775	0.73555	3014.2	2896.3	FALSE	No	No
NAA60_ENSG00000122390_16_3479550_-1	NAA60	-0.066922	0.93742	NS	0.33587	0.73697	2130.7	2034.1	FALSE	No	No
DDB2_ENSG00000134574_11_47237854_-1	DDB2	-0.046968	0.93742	NS	0.33785	0.73548	4733.6	4581.9	FALSE	No	No
EZH2_ENSG00000106462_7_148829739_-1	EZH2	0.067123	0.93742	NS	0.33739	0.73582	1924.9	2016.6	TRUE	No	No
BAZ1A_ENSG00000198604_14_34765163_1	BAZ1A	-0.079872	0.93742	NS	0.33757	0.73569	1459.2	1380.6	FALSE	No	No
ATRX_ENSG00000085224_X_77684436_1	ATRX	-0.075886	0.93742	NS	0.33665	0.73638	1623.2	1540	FALSE	No	No
NT_387		0.046023	0.93742	NS	0.33662	0.7364	4570.2	4718.4	TRUE	No	No
GLYR1_ENSG00000140632_16_4821431_1	GLYR1	-0.04962	0.93742	NS	0.33657	0.73644	4153.8	4013.3	FALSE	No	No
MBD5_ENSG00000204406_2_148470101_1	MBD5	0.051228	0.93742	NS	0.33598	0.73688	3557.2	3685.8	TRUE	No	No
EHMT2_ENSG00000204371_6_31884473_1	EHMT2	-0.064378	0.93742	NS	0.33687	0.73622	2336.9	2234.9	FALSE	No	No
CSNK2A1_ENSG00000101266_20_486447_-1	CSNK2A1	-0.059813	0.93742	NS	0.33633	0.73662	2740	2628.7	FALSE	No	No
PHC2_ENSG00000134686_1_33331419_-1	PHC2	0.057421	0.93747	NS	0.33562	0.73716	2728.1	2838.9	TRUE	No	No
NT_201		-0.056204	0.93766	NS	0.335	0.73763	3117.1	2998	FALSE	No	No
PADI2_ENSG00000117115_1_17083747_-1	PADI2	-0.07596	0.93766	NS	0.33516	0.73751	1603.5	1521.2	FALSE	No	No
NT_801		-0.045617	0.93807	NS	0.33436	0.73811	4934.2	4780.6	FALSE	No	No
CDYL_ENSG00000153046_6_4952282_1	CDYL	0.069224	0.93826	NS	0.33376	0.73856	1748.9	1834.9	TRUE	No	No
JAK2_ENSG00000096968_9_5090565_1	JAK2	0.056451	0.93826	NS	0.3338	0.73853	2802.7	2914.6	TRUE	No	No
E2F6_ENSG00000169016_2_11447690_-1	E2F6	-0.079969	0.93845	NS	0.33331	0.7389	1414.1	1337.8	FALSE	No	No
GFI1_ENSG00000162676_1_92481015_-1	GFI1	-0.04564	0.93845	NS	0.33293	0.73919	4881.1	4729.1	FALSE	No	No
SUPT3H_ENSG00000196284_6_45003785_-1	SUPT3H	-0.064617	0.93845	NS	0.33305	0.7391	2258.8	2159.8	FALSE	No	No
BRPF3_ENSG00000096070_6_36207343_1	BRPF3	0.049216	0.93851	NS	0.33266	0.73939	3813.8	3946.2	TRUE	No	No
PAGR1_ENSG00000280789_16_29816893_-1	PAGR1	-0.093812	0.93856	NS	0.3324	0.73958	989.87	927.49	FALSE	No	No
DPF2_ENSG00000133884_11_65346056_-1	DPF2	0.066725	0.93865	NS	0.332	0.73989	1881.8	1970.9	TRUE	No	No
NT_275		0.045444	0.93865	NS	0.33189	0.73997	4556.9	4702.8	TRUE	No	No
EXOSC6_ENSG00000223496_16_70251239_-1	EXOSC6	-0.11093	0.93884	NS	0.33129	0.74043	681.12	630.64	FALSE	No	No
ZNF532_ENSG00000074657_18_58953794_1	ZNF532	-0.046356	0.93884	NS	0.33134	0.74039	4664.1	4516.6	FALSE	No	No
PRKAB1_ENSG00000111725_12_119676658_1	PRKAB1	-0.046321	0.93907	NS	0.32968	0.74164	4619.4	4473.4	FALSE	No	No
SETD7_ENSG00000145391_4_139547020_1	SETD7	-0.048591	0.93907	NS	0.33076	0.74083	4183.8	4045.2	FALSE	No	No
NT_183		-0.033895	0.93907	NS	0.3299	0.74148	9281.9	9066.3	FALSE	No	No
ACTR3B_ENSG00000133627_7_152800571_1	ACTR3B	-0.05598	0.93907	NS	0.32917	0.74202	3022.5	2907.5	FALSE	No	No
KANSL1_ENSG00000120071_17_46050678_1	KANSL1	0.084945	0.93907	NS	0.32886	0.74226	1051.4	1115.2	TRUE	No	No
TONSL_ENSG00000160949_8_144438541_-1	TONSL	0.11542	0.93907	NS	0.32843	0.74262	511	553.65	TRUE	No	No
CUL4B_ENSG00000158290_X_120545447_1	CUL4B	0.050959	0.93907	NS	0.33043	0.74107	3467.4	3592.1	TRUE	No	No
KDM4B_ENSG00000127663_19_5082469_-1	KDM4B	0.039904	0.93907	NS	0.32938	0.74187	6036.1	6205.4	TRUE	No	No
TAF9B_ENSG00000187325_X_78131692_1	TAF9B	0.052957	0.93907	NS	0.32949	0.74179	3153.2	3271.1	TRUE	No	No
NFYB_ENSG00000120837_12_104126118_-1	NFYB	-0.050413	0.93907	NS	0.32773	0.74312	3775.8	3646.1	FALSE	No	No
AEBP2_ENSG00000139154_12_19462707_1	AEBP2	0.047413	0.93907	NS	0.3278	0.74307	4019.5	4153.8	TRUE	No	No
CHEK1_ENSG00000149554_11_125644266_-1	CHEK1	0.06896	0.93907	NS	0.32784	0.74303	1694.5	1777.5	TRUE	No	No
NSD1_ENSG00000165671_5_177269667_1	NSD1	-0.051737	0.93907	NS	0.32819	0.74277	3576.1	3450	FALSE	No	No
PCGF5_ENSG00000180628_10_91240535_1	PCGF5	0.05394	0.93907	NS	0.32828	0.7427	2997.5	3111.7	TRUE	No	No
IKBKAP_ENSG00000070061_9_108900339_-1	IKBKAP	0.051333	0.93907	NS	0.32845	0.74257	3363.4	3485.2	TRUE	No	No
MSL1_ENSG00000188895_17_40126335_-1	MSL1	0.069247	0.93907	NS	0.3284	0.74261	1684.7	1767.6	TRUE	No	No
SAFB_ENSG00000160633_19_5654409_1	SAFB	0.10579	0.93919	NS	0.3274	0.74337	622.94	670.41	TRUE	No	No
TDRKH_ENSG00000182134_1_151780103_-1	TDRKH	-0.058531	0.93925	NS	0.32712	0.74357	2699.9	2592.5	FALSE	No	No
MYO1C_ENSG00000197879_17_1482874_-1	MYO1C	0.05254	0.93951	NS	0.3264	0.74412	3143.4	3260.1	TRUE	No	No
AEBP2_ENSG00000139154_12_19473333_1	AEBP2	-0.06728	0.93951	NS	0.32623	0.74425	1971.6	1881.7	FALSE	No	No
DNMT3L_ENSG00000142182_21_44259460_-1	DNMT3L	0.040677	0.93951	NS	0.32661	0.74396	5667.1	5829.1	TRUE	No	No
SCML4_ENSG00000146285_6_107744981_-1	SCML4	-0.070283	0.9402	NS	0.3253	0.74495	1778.8	1694.2	FALSE	No	No
TDRKH_ENSG00000182134_1_151779171_-1	TDRKH	0.082626	0.94026	NS	0.32466	0.74544	1089.3	1153.6	TRUE	No	No
ZNF592_ENSG00000166716_15_84783348_1	ZNF592	-0.065959	0.94026	NS	0.32436	0.74567	2033.2	1942.3	FALSE	No	No
RUVBL1_ENSG00000175792_3_128100606_-1	RUVBL1	0.088567	0.94026	NS	0.32411	0.74586	922.92	981.42	TRUE	No	No
MTF2_ENSG00000143033_1_93129382_1	MTF2	-0.068752	0.94026	NS	0.324	0.74594	1850.5	1764.4	FALSE	No	No
HDGF_ENSG00000143321_1_156743814_1	HDGF	-0.086679	0.94026	NS	0.32489	0.74527	1117.9	1052.7	FALSE	No	No
NT_658		-0.051309	0.94026	NS	0.32406	0.74589	3539.7	3416	FALSE	No	No
SMARCD2_ENSG00000108604_17_63836947_-1	SMARCD2	-0.071031	0.94107	NS	0.3221	0.74737	1699.4	1617.7	FALSE	Yes	No
NT_160		-0.043026	0.94107	NS	0.32258	0.74702	5182.2	5029.9	FALSE	No	No
NT_458		0.048648	0.94107	NS	0.3219	0.74753	3636.4	3761.2	TRUE	No	No
PHC1_ENSG00000111752_12_8934007_1	PHC1	-0.044978	0.94107	NS	0.32249	0.74708	4692	4548	FALSE	No	No
CREBBP_ENSG00000005339_16_3740429_-1	CREBBP	-0.062125	0.94107	NS	0.32265	0.74696	2293.6	2196.9	FALSE	No	No
CARM1_ENSG00000142453_19_10913911_-1	CARM1	0.060644	0.94107	NS	0.32218	0.74732	2192.8	2287	TRUE	No	No
NAT10_ENSG00000135372_11_34115844_1	NAT10	-0.082726	0.94145	NS	0.32115	0.7481	1206.6	1139.3	FALSE	No	No
TLE2_ENSG00000065717_19_3025062_-1	TLE2	-0.048101	0.94145	NS	0.3211	0.74814	4001.7	3870.5	FALSE	No	No
NT_434		-0.042156	0.94164	NS	0.32069	0.74845	5351.8	5197.7	FALSE	No	No
USP12_ENSG00000152484_13_27095665_-1	USP12	0.091184	0.94171	NS	0.32037	0.74869	839.93	894.79	TRUE	No	No
HDAC8_ENSG00000147099_X_72489006_-1	HDAC8	0.051416	0.94171	NS	0.32021	0.74881	3163.8	3278.6	TRUE	No	No
DDB1_ENSG00000167986_11_61309884_1	DDB1	-0.047243	0.94224	NS	0.31944	0.74939	4116.8	3984.1	FALSE	No	No
RNF20_ENSG00000155827_9_101540574_-1	RNF20	-0.0572	0.94226	NS	0.31921	0.74957	2688	2583.5	FALSE	No	No
PHC3_ENSG00000173889_3_170145496_1	PHC3	0.040239	0.94248	NS	0.31877	0.7499	5499.2	5654.8	TRUE	No	No
SHPRH_ENSG00000146414_6_145945462_-1	SHPRH	0.070295	0.9426	NS	0.31823	0.75031	1515.4	1591.1	TRUE	No	No
BRCA1_ENSG00000012048_17_43094540_-1	BRCA1	0.054872	0.9426	NS	0.31828	0.75027	2686.8	2791	TRUE	No	No
USP17L2_ENSG00000223443_8_12137493_-1	USP17L2	-0.053027	0.94279	NS	0.31565	0.75227	3100.4	2988.4	FALSE	No	No
BAZ1B_ENSG00000009954_7_73449604_-1	BAZ1B	0.079881	0.94279	NS	0.31534	0.7525	1103.2	1166.1	TRUE	No	No
MBD5_ENSG00000204406_2_148470382_-1	MBD5	-0.057424	0.94279	NS	0.31543	0.75244	2594	2492.7	FALSE	No	No
SS18L1_ENSG00000184402_20_62164202_1	SS18L1	0.072282	0.94279	NS	0.31552	0.75237	1393.4	1465	TRUE	No	No
SF3B1_ENSG00000115524_2_197398018_1	SF3B1	-0.075938	0.94279	NS	0.31598	0.75201	1404.4	1332.3	FALSE	No	No
UBE2B_ENSG00000119048_5_134388361_-1	UBE2B	0.061275	0.94279	NS	0.31684	0.75136	2061.6	2151.1	TRUE	No	No
TLE4_ENSG00000106829_9_79576172_1	TLE4	-0.11741	0.94279	NS	0.31679	0.75141	543.7	501.13	FALSE	No	No
DOT1L_ENSG00000104885_19_2226323_-1	DOT1L	0.043462	0.94279	NS	0.31674	0.75144	4542.3	4681.2	TRUE	No	No
APEX1_ENSG00000100823_14_20456689_-1	APEX1	0.060734	0.94279	NS	0.31641	0.75169	2097.9	2188.1	TRUE	No	No
JADE3_ENSG00000102221_X_47058784_1	JADE3	-0.049556	0.94279	NS	0.31653	0.7516	3626	3503.5	FALSE	No	No
CDY2B_ENSG00000129873_Y_17878712_1	CDY2B	-0.054413	0.94279	NS	0.31775	0.75067	2972.1	2862	FALSE	No	No
KDM1A_ENSG00000004487_1_23079628_1	KDM1A	-0.053832	0.94279	NS	0.31607	0.75195	3007.3	2897.1	FALSE	No	No
ANKRD32_ENSG00000133302_5_94630662_1	ANKRD32	0.079752	0.94279	NS	0.31666	0.7515	1117.9	1181.5	TRUE	No	No
PRMT9_ENSG00000164169_4_147642860_-1	PRMT9	-0.069692	0.94315	NS	0.31345	0.75394	1666.5	1587.8	FALSE	No	No
SF3B3_ENSG00000189091_16_70529038_1	SF3B3	0.052821	0.94315	NS	0.31309	0.75421	2826.2	2931.6	TRUE	No	No
KDM6A_ENSG00000147050_X_45063815_-1	KDM6A	0.050306	0.94315	NS	0.31448	0.75315	3193.9	3307.3	TRUE	No	No
PARP2_ENSG00000129484_14_20345450_1	PARP2	0.07042	0.94315	NS	0.31399	0.75353	1464.1	1537.4	TRUE	No	No
PDP1_ENSG00000164951_8_93923473_-1	PDP1	-0.096932	0.94315	NS	0.31305	0.75424	804.42	752.08	FALSE	No	No
BAP1_ENSG00000163930_3_52407977_-1	BAP1	0.066166	0.94315	NS	0.31289	0.75437	1677.9	1756.7	TRUE	No	No
TDG_ENSG00000139372_12_103980903_1	TDG	-0.056778	0.94315	NS	0.3129	0.75435	2612	2511.1	FALSE	No	No
GADD45B_ENSG00000099860_19_2477058_-1	GADD45B	-0.051973	0.94315	NS	0.31326	0.75408	3186.4	3073.7	FALSE	No	No
HSPA1A_ENSG00000204389_6_31815928_1	HSPA1A	0.09273	0.94315	NS	0.31343	0.75396	768.46	819.55	TRUE	No	No
UBR2_ENSG00000024048_6_42605740_-1	UBR2	-0.10408	0.94315	NS	0.31397	0.75354	693.09	644.78	FALSE	No	No
BRCC3_ENSG00000185515_X_155071629_1	BRCC3	-0.053174	0.94364	NS	0.31133	0.75555	2986.7	2878.6	FALSE	No	No
HLCS_ENSG00000159267_21_36896983_-1	HLCS	0.042981	0.94364	NS	0.31052	0.75617	4455.1	4589.9	TRUE	No	No
H2AFX_ENSG00000188486_11_119095176_1	H2AFX	-0.052469	0.94364	NS	0.31191	0.75511	3089.6	2979.2	FALSE	No	No
NOC2L_ENSG00000188976_1_953266_-1	NOC2L	0.078125	0.94364	NS	0.3115	0.75542	1130	1192.9	TRUE	No	No
HIRIP3_ENSG00000149929_16_29995116_1	HIRIP3	-0.059356	0.94364	NS	0.31118	0.75566	2337.8	2243.6	FALSE	No	No
JDP2_ENSG00000140044_14_75461429_1	JDP2	0.046329	0.94364	NS	0.31083	0.75593	3759.1	3881.8	TRUE	No	No
DNMT1_ENSG00000130816_19_10137201_-1	DNMT1	0.047702	0.94364	NS	0.31058	0.75612	3508.5	3626.5	TRUE	No	No
NT_720		0.049364	0.94364	NS	0.31088	0.75589	3250	3363.1	TRUE	No	No
BARD1_ENSG00000138376_2_214745095_-1	BARD1	-0.091256	0.94364	NS	0.31197	0.75506	910.95	855.05	FALSE	No	No
PRKDC_ENSG00000253729_8_47893195_1	PRKDC	-0.068421	0.94393	NS	0.31	0.75656	1692.6	1614.1	FALSE	No	No
TRRAP_ENSG00000196367_7_98981927_-1	TRRAP	-0.064725	0.94399	NS	0.30974	0.75676	1909.9	1826.1	FALSE	No	No
KAT2B_ENSG00000114166_3_20127544_1	KAT2B	0.05605	0.94479	NS	0.30866	0.75758	2386.9	2481.5	TRUE	No	No
NT_268		-0.05618	0.94479	NS	0.30848	0.75772	2589.2	2490.3	FALSE	No	No
SCML4_ENSG00000146285_6_107720707_-1	SCML4	-0.047145	0.94552	NS	0.30749	0.75847	3794.4	3672.3	FALSE	No	No
CENPA_ENSG00000115163_2_26793223_1	CENPA	-0.10372	0.94593	NS	0.30613	0.75951	659.51	613.69	FALSE	No	No
NEK6_ENSG00000119408_9_124313962_1	NEK6	-0.042246	0.94593	NS	0.30665	0.75911	4814.1	4675.1	FALSE	No	No
PARP3_ENSG00000041880_3_51944394_1	PARP3	0.05248	0.94593	NS	0.30615	0.75949	2726.9	2827.9	TRUE	No	No
FBL_ENSG00000105202_19_39840418_-1	FBL	0.04443	0.94593	NS	0.30544	0.76003	3977.8	4102.2	TRUE	No	No
ZMYND8_ENSG00000101040_20_47236405_1	ZMYND8	0.066169	0.94593	NS	0.30531	0.76013	1587.3	1661.8	TRUE	No	No
SATB2_ENSG00000119042_2_199308931_1	SATB2	0.060882	0.94593	NS	0.3052	0.76021	1922.6	2005.5	TRUE	No	No
CBX6_ENSG00000183741_22_38867089_-1	CBX6	0.052593	0.94593	NS	0.30586	0.75971	2707.7	2808.3	TRUE	No	No
RSF1_ENSG00000048649_11_77675195_1	RSF1	-0.045391	0.94593	NS	0.30607	0.75955	4085.1	3958.5	FALSE	No	No
NT_678		0.04539	0.94593	NS	0.30534	0.7601	3784.6	3905.6	TRUE	No	No
SCMH1_ENSG00000010803_1_41070597_1	SCMH1	-0.049036	0.94601	NS	0.3047	0.76059	3405.7	3291.9	FALSE	No	No
EXOSC2_ENSG00000130713_9_130693908_1	EXOSC2	0.08134	0.94601	NS	0.30474	0.76057	978.94	1035.8	TRUE	No	No
USP3_ENSG00000140455_15_63570501_1	USP3	-0.065811	0.94724	NS	0.3032	0.76174	1754.2	1676	FALSE	No	No
MGEA5_ENSG00000198408_10_101799439_-1	MGEA5	0.052249	0.94727	NS	0.30255	0.76224	2681.9	2780.9	TRUE	No	No
MORF4L1_ENSG00000185787_15_78894854_-1	MORF4L1	0.071109	0.94727	NS	0.30291	0.76196	1319.6	1386.3	TRUE	No	No
NT_101		0.042727	0.94727	NS	0.30264	0.76216	4261.5	4389.6	TRUE	No	No
SP140_ENSG00000079263_2_230245023_1	SP140	-0.046022	0.94759	NS	0.3018	0.76281	3837.6	3717.1	FALSE	No	No
NT_359		-0.039184	0.94759	NS	0.30182	0.76279	5492.1	5344.9	FALSE	No	No
APOBEC3D_ENSG00000243811_22_39023009_1	APOBEC3D	-0.042205	0.94786	NS	0.3013	0.76318	4636.2	4502.5	FALSE	No	No
NT_419		0.053358	0.94794	NS	0.3008	0.76356	2522.2	2617.2	TRUE	No	No
RNF168_ENSG00000163961_3_196502956_-1	RNF168	0.052305	0.94794	NS	0.30081	0.76356	2640.7	2738.2	TRUE	No	No
SATB2_ENSG00000119042_2_199348798_1	SATB2	0.060812	0.94799	NS	0.30034	0.76392	1859	1939.1	TRUE	No	No
RPS6KA4_ENSG00000162302_11_64361726_1	RPS6KA4	0.058508	0.94799	NS	0.30046	0.76383	2034.2	2118.5	TRUE	No	No
PKN1_ENSG00000123143_19_14467746_-1	PKN1	0.063916	0.94855	NS	0.29953	0.76453	1646.9	1721.6	TRUE	No	No
EXOSC7_ENSG00000075914_3_45007453_1	EXOSC7	0.065637	0.94939	NS	0.29844	0.76537	1536	1607.6	TRUE	No	No
GTF2I_ENSG00000263001_7_74700361_-1	GTF2I	-0.044984	0.94946	NS	0.29733	0.76622	3903.6	3783.7	FALSE	No	No
KAT2A_ENSG00000108773_17_42120988_-1	KAT2A	0.049147	0.94946	NS	0.29749	0.76609	2972	3075.1	TRUE	No	No
EPC1_ENSG00000120616_10_32284702_-1	EPC1	0.038644	0.94946	NS	0.29742	0.76615	5158	5298.1	TRUE	No	No
NT_153		-0.049729	0.94946	NS	0.29807	0.76565	3141.1	3034.6	FALSE	No	No
HINFP_ENSG00000172273_11_119131622_1	HINFP	0.074765	0.94946	NS	0.29783	0.76583	1130.7	1190.9	TRUE	No	No
PRDM6_ENSG00000061455_5_123159549_1	PRDM6	0.065554	0.94947	NS	0.2968	0.76662	1521.4	1592.2	TRUE	No	No
MTA1_ENSG00000182979_14_105466566_1	MTA1	0.060632	0.94947	NS	0.2967	0.7667	1820.8	1899	TRUE	No	No
ATN1_ENSG00000111676_12_6936379_-1	ATN1	-0.043677	0.94947	NS	0.29687	0.76657	4153.8	4029.9	FALSE	No	No
HDAC7_ENSG00000061273_12_47791681_1	HDAC7	0.045455	0.94986	NS	0.29608	0.76717	3518.3	3630.9	TRUE	No	No
PRKDC_ENSG00000253729_8_47857211_-1	PRKDC	0.076492	0.95002	NS	0.29489	0.76808	1048.4	1105.5	TRUE	No	No
HLCS_ENSG00000159267_21_36937217_-1	HLCS	-0.055198	0.95002	NS	0.29467	0.76825	2427.6	2336.4	FALSE	No	No
NT_667		0.039219	0.95002	NS	0.2947	0.76823	4883.5	5018.2	TRUE	No	No
DNTTIP2_ENSG00000067334_1_93877228_-1	DNTTIP2	-0.085084	0.95002	NS	0.29471	0.76822	933.9	880.36	FALSE	No	No
USP7_ENSG00000187555_16_8917135_-1	USP7	0.094565	0.95002	NS	0.29552	0.7676	642.44	686.03	TRUE	No	No
FOXP1_ENSG00000114861_3_70977910_1	FOXP1	0.042306	0.95002	NS	0.29508	0.76794	4116.8	4239.3	TRUE	No	No
L3MBTL3_ENSG00000198945_6_130057492_1	L3MBTL3	-0.049822	0.95029	NS	0.29045	0.77147	2950.1	2849.9	FALSE	No	No
SP140_ENSG00000079263_2_230269939_1	SP140	-0.041355	0.95029	NS	0.29024	0.77163	4458.1	4332.1	FALSE	No	No
NT_254		-0.041134	0.95029	NS	0.29055	0.7714	4522.4	4395.3	FALSE	No	No
ASF1A_ENSG00000111875_6_118907434_-1	ASF1A	0.038875	0.95029	NS	0.29114	0.77095	4848	4980.5	TRUE	No	No
BABAM1_ENSG00000105393_19_17268884_-1	BABAM1	-0.048985	0.95029	NS	0.2917	0.77052	3093.2	2989.9	FALSE	No	No
CHD5_ENSG00000116254_1_6130259_-1	CHD5	0.045554	0.95029	NS	0.29209	0.77021	3395.1	3504	TRUE	No	No
KDM4A_ENSG00000066135_1_43665720_1	KDM4A	0.042394	0.95029	NS	0.29057	0.77138	3957.1	4075.1	TRUE	No	No
SPOP_ENSG00000121067_17_49611312_1	SPOP	0.057896	0.95029	NS	0.29024	0.77164	1927.2	2006.2	TRUE	No	No
NFRKB_ENSG00000170322_11_129881792_-1	NFRKB	0.076032	0.95029	NS	0.29231	0.77005	1042.3	1098.8	TRUE	No	No
AURKB_ENSG00000178999_17_8207179_1	AURKB	0.074587	0.95029	NS	0.29211	0.7702	1088.1	1145.9	TRUE	No	No
ASXL1_ENSG00000171456_20_32433385_1	ASXL1	0.055006	0.95029	NS	0.29251	0.7699	2207.4	2293.2	TRUE	No	No
FBL_ENSG00000105202_19_39839109_-1	FBL	0.10789	0.95029	NS	0.29291	0.76965	462.06	498.02	TRUE	No	No
NIPBL_ENSG00000164190_5_36995687_-1	NIPBL	0.076963	0.95029	NS	0.29055	0.77139	999.49	1054.3	TRUE	No	No
ATR_ENSG00000175054_3_142561369_-1	ATR	0.050787	0.95029	NS	0.29055	0.77139	2612.8	2706.4	TRUE	No	No
ZZZ3_ENSG00000036549_1_77582074_-1	ZZZ3	0.057076	0.95029	NS	0.29148	0.77069	2011	2092.2	TRUE	No	No
CBX2_ENSG00000173894_17_79781732_1	CBX2	-0.070351	0.95029	NS	0.29126	0.77085	1382.4	1316.6	FALSE	No	No
HCFC2_ENSG00000111727_12_104086852_1	HCFC2	0.070429	0.95029	NS	0.29306	0.76948	1252.1	1314.8	TRUE	No	No
FBL_ENSG00000105202_19_39836586_1	FBL	-0.095408	0.95029	NS	0.29409	0.76869	722.9	676.58	FALSE	No	No
PRDM2_ENSG00000116731_1_13779398_-1	PRDM2	0.043851	0.95029	NS	0.29311	0.76944	3734.6	3849.9	TRUE	No	No
NT_54		-0.031836	0.95029	NS	0.29326	0.76933	8182.3	8003.7	FALSE	No	No
YWHAB_ENSG00000166913_20_44905038_-1	YWHAB	0.046457	0.95039	NS	0.28703	0.77409	3119.6	3221.7	TRUE	No	No
SCML2_ENSG00000102098_X_18246792_-1	SCML2	0.041164	0.95039	NS	0.28614	0.77477	4089.1	4207.5	TRUE	No	No
MPHOSPH8_ENSG00000196199_13_19661713_1	MPHOSPH8	-0.050856	0.95039	NS	0.28585	0.77499	2718.5	2624.3	FALSE	No	No
BRD1_ENSG00000100425_22_49777054_-1	BRD1	0.042863	0.95039	NS	0.28584	0.775	3718.1	3830.3	TRUE	No	No
NT_52		0.036598	0.95039	NS	0.28583	0.77501	5340.1	5477.3	TRUE	No	No
MAX_ENSG00000125952_14_65076581_-1	MAX	-0.075864	0.95039	NS	0.28554	0.77523	1119.1	1061.7	FALSE	No	No
RNF2_ENSG00000121481_1_185099951_-1	RNF2	-0.033921	0.95039	NS	0.28545	0.7753	6680.7	6525.5	FALSE	No	No
HDAC7_ENSG00000061273_12_47789859_1	HDAC7	-0.04719	0.95039	NS	0.28525	0.77545	3195.1	3092.3	FALSE	No	No
RMI1_ENSG00000178966_9_84001516_-1	RMI1	-0.067856	0.95039	NS	0.28509	0.77558	1426.3	1360.7	FALSE	No	No
ANP32E_ENSG00000143401_1_150226659_-1	ANP32E	0.039973	0.95039	NS	0.28481	0.77579	4327.9	4449.5	TRUE	No	No
NT_396		-0.038841	0.95039	NS	0.28476	0.77583	4910.4	4779.9	FALSE	No	No
NCOR2_ENSG00000196498_12_124344674_-1	NCOR2	-0.040507	0.95039	NS	0.28457	0.77597	4464.9	4341.3	FALSE	No	No
TYW5_ENSG00000162971_2_199938950_-1	TYW5	-0.0507	0.95039	NS	0.28449	0.77604	2707.7	2614.2	FALSE	No	No
USP16_ENSG00000156256_21_29047303_1	USP16	-0.054008	0.95039	NS	0.28424	0.77623	2348.6	2262.3	FALSE	No	No
SMARCAD1_ENSG00000163104_4_94270747_1	SMARCAD1	0.058379	0.95039	NS	0.28412	0.77632	1801.8	1876.2	TRUE	No	No
BAHD1_ENSG00000140320_15_40463894_1	BAHD1	-0.052451	0.95039	NS	0.27993	0.77953	2421	2334.6	FALSE	No	No
ANP32B_ENSG00000136938_9_97998670_-1	ANP32B	0.077817	0.95039	NS	0.27943	0.77991	891.81	941.29	TRUE	No	No
H3F3B_ENSG00000132475_17_75778844_1	H3F3B	0.063533	0.95039	NS	0.27951	0.77985	1428.1	1492.4	TRUE	No	No
KAT6A_ENSG00000083168_8_41987459_-1	KAT6A	-0.035397	0.95039	NS	0.27955	0.77982	5794.3	5653.9	FALSE	No	No
NSD1_ENSG00000165671_5_177269772_1	NSD1	-0.046564	0.95039	NS	0.27957	0.77981	3145.2	3045.2	FALSE	No	No
NT_574		0.040305	0.95039	NS	0.27958	0.7798	4072.4	4187.8	TRUE	No	No
TAF6_ENSG00000106290_7_100114115_-1	TAF6	-0.062806	0.95039	NS	0.27961	0.77978	1619.6	1550.6	FALSE	No	No
PKM_ENSG00000067225_15_72208876_-1	PKM	-0.037608	0.95039	NS	0.27966	0.77974	5066	4935.6	FALSE	No	No
APOBEC3F_ENSG00000128394_22_39049544_-1	APOBEC3F	-0.036113	0.95039	NS	0.27987	0.77957	5555.5	5418.1	FALSE	No	No
ALKBH1_ENSG00000100601_14_77707883_-1	ALKBH1	0.048485	0.95039	NS	0.27834	0.78075	2638	2728.2	TRUE	No	No
SETD7_ENSG00000145391_4_139517953_1	SETD7	-0.046858	0.95039	NS	0.27847	0.78065	3074	2975.7	FALSE	No	No
NT_827		0.037337	0.95039	NS	0.27854	0.7806	4811.6	4937.8	TRUE	No	No
RBX1_ENSG00000100387_22_40951427_1	RBX1	0.056261	0.95039	NS	0.27855	0.78059	1876.1	1950.8	TRUE	No	No
CHD7_ENSG00000171316_8_60795120_-1	CHD7	0.059711	0.95039	NS	0.27859	0.78056	1636	1705.1	TRUE	No	No
HIF1AN_ENSG00000166135_10_100536110_-1	HIF1AN	0.044113	0.95039	NS	0.27915	0.78013	3299.1	3401.5	TRUE	No	No
BRD8_ENSG00000112983_5_138166081_-1	BRD8	-0.048922	0.95039	NS	0.27933	0.77999	2812.4	2718.6	FALSE	No	No
NT_155		0.06497	0.95039	NS	0.27935	0.77997	1354.4	1416.8	TRUE	No	No
WDR82_ENSG00000164091_3_52259775_1	WDR82	0.047635	0.95039	NS	0.28917	0.77245	2995	3095.6	TRUE	No	No
DPF1_ENSG00000011332_19_38222395_-1	DPF1	0.049087	0.95039	NS	0.28	0.77948	2598.8	2688.8	TRUE	No	No
MCRS1_ENSG00000187778_12_49564843_1	MCRS1	-0.057427	0.95039	NS	0.28787	0.77345	2109.2	2026.8	FALSE	No	No
GATAD2A_ENSG00000167491_19_19492424_1	GATAD2A	-0.08524	0.95039	NS	0.28807	0.77329	883.42	832.68	FALSE	No	No
CTCF_ENSG00000102974_16_67628452_-1	CTCF	0.06285	0.95039	NS	0.28963	0.7721	1586.9	1657.6	TRUE	No	No
PHF14_ENSG00000106443_7_11042757_-1	PHF14	0.054201	0.95039	NS	0.28832	0.7731	2210.4	2295.1	TRUE	No	No
USP46_ENSG00000109189_4_52626082_-1	USP46	0.062911	0.95039	NS	0.28952	0.77218	1582	1652.5	TRUE	No	No
NT_496		-0.040077	0.95039	NS	0.28362	0.7767	4538	4413.6	FALSE	No	No
KDM5B_ENSG00000117139_1_202755350_1	KDM5B	-0.063237	0.95039	NS	0.28143	0.77838	1618.9	1549.4	FALSE	No	No
ZMYM2_ENSG00000121741_13_20034394_-1	ZMYM2	0.056427	0.95039	NS	0.28357	0.77674	1940.2	2017.7	TRUE	No	No
APOBEC3B_ENSG00000179750_22_38992060_-1	APOBEC3B	0.041605	0.95039	NS	0.2833	0.77695	3901.2	4015.3	TRUE	No	No
ARRB1_ENSG00000137486_11_75284244_-1	ARRB1	-0.050387	0.95039	NS	0.28326	0.77698	2718.5	2625.2	FALSE	No	No
PRDM9_ENSG00000164256_5_23527218_1	PRDM9	0.03979	0.95039	NS	0.28305	0.77714	4313	4433.6	TRUE	No	No
UBR2_ENSG00000024048_6_42617479_-1	UBR2	0.054361	0.95039	NS	0.28319	0.77703	2108	2189	TRUE	No	No
HMGN2_ENSG00000198830_1_26473510_1	HMGN2	0.037583	0.95039	NS	0.28267	0.77743	4900.5	5029.9	TRUE	No	No
RNF8_ENSG00000112130_6_37360569_1	RNF8	-0.063598	0.95039	NS	0.28253	0.77754	1612.8	1543.2	FALSE	No	No
MINA_ENSG00000170854_3_97947394_1	MINA	-0.040077	0.95039	NS	0.28714	0.774	4666.6	4538.7	FALSE	No	No
APOBEC3B_ENSG00000179750_22_38989533_-1	APOBEC3B	-0.054792	0.95039	NS	0.28247	0.77758	2242.7	2159.1	FALSE	No	No
UBE2D3_ENSG00000109332_4_102801484_-1	UBE2D3	-0.11843	0.95039	NS	0.28183	0.77807	408.38	376.12	FALSE	No	No
EXOSC2_ENSG00000130713_9_130699390_-1	EXOSC2	-0.044703	0.95039	NS	0.28174	0.77814	3504.8	3397.8	FALSE	No	No
IKZF1_ENSG00000185811_7_50400394_-1	IKZF1	0.042305	0.95039	NS	0.2808	0.77887	3680.3	3789.9	TRUE	No	No
CHD7_ENSG00000171316_8_60820080_1	CHD7	-0.045715	0.95039	NS	0.28141	0.7784	3325.4	3221.7	FALSE	No	No
AURKC_ENSG00000105146_19_57232616_1	AURKC	0.063205	0.95039	NS	0.28059	0.77902	1458	1523.3	TRUE	No	No
ASH1L_ENSG00000116539_1_155478931_1	ASH1L	0.050908	0.95039	NS	0.28737	0.77383	2534.5	2625.5	TRUE	No	No
APOBEC3D_ENSG00000243811_22_39029482_-1	APOBEC3D	0.039388	0.95039	NS	0.28005	0.77944	4309.4	4428.7	TRUE	No	No
TAZ_ENSG00000102125_X_154419558_1	TAZ	0.043248	0.95046	NS	0.27806	0.78096	3422.4	3526.5	TRUE	No	No
ACTR6_ENSG00000075089_12_100218481_-1	ACTR6	-0.036201	0.95059	NS	0.27636	0.78227	5369.9	5236.9	FALSE	No	No
CUL4B_ENSG00000158290_X_120532557_-1	CUL4B	-0.038386	0.95059	NS	0.27703	0.78176	4737.3	4612.8	FALSE	No	No
DMAP1_ENSG00000178028_1_44214425_-1	DMAP1	0.061605	0.95059	NS	0.27727	0.78157	1505.9	1571.6	TRUE	No	No
PIWIL4_ENSG00000134627_11_94593614_-1	PIWIL4	-0.04354	0.95059	NS	0.27713	0.78168	3580.4	3473.9	FALSE	No	No
FOXA1_ENSG00000129514_14_37592599_1	FOXA1	-0.053318	0.95059	NS	0.27646	0.78219	2269.6	2187.2	FALSE	No	No
ATR_ENSG00000175054_3_142556567_1	ATR	-0.034236	0.95059	NS	0.27633	0.78229	6081.1	5938.5	FALSE	No	No
RAD51_ENSG00000051180_15_40729539_-1	RAD51	0.085322	0.95059	NS	0.27628	0.78233	701.47	744.27	TRUE	No	No
WDR77_ENSG00000116455_1_111442030_1	WDR77	0.07038	0.95059	NS	0.2763	0.78232	1097.7	1152.6	TRUE	No	No
NT_400		-0.040597	0.95066	NS	0.276	0.78255	4146	4030.9	FALSE	No	No
NT_764		0.07143	0.95119	NS	0.27512	0.78323	1050.4	1103.8	TRUE	No	No
CBX3_ENSG00000122565_7_26212116_1	CBX3	-0.039726	0.95119	NS	0.27502	0.7833	4316.6	4199.3	FALSE	No	No
MTA3_ENSG00000057935_2_42656210_1	MTA3	-0.048609	0.9517	NS	0.27426	0.78389	2737.1	2646.4	FALSE	No	No
SETDB1_ENSG00000143379_1_150960822_1	SETDB1	-0.043719	0.9517	NS	0.27347	0.78449	3442.9	3340.1	FALSE	No	No
TSSK6_ENSG00000178093_19_19515192_-1	TSSK6	-0.05126	0.9517	NS	0.27342	0.78453	2415.6	2331.3	FALSE	No	No
TADA1_ENSG00000152382_1_166860234_1	TADA1	-0.035039	0.9517	NS	0.27186	0.78573	5565	5431.4	FALSE	No	No
NT_43		0.046042	0.9517	NS	0.27201	0.78561	2820.2	2911.7	TRUE	No	No
INO80_ENSG00000128908_15_41069604_-1	INO80	-0.045494	0.9517	NS	0.27203	0.7856	3113.5	3016.8	FALSE	No	No
MLLT6_ENSG00000275023_17_38717611_-1	MLLT6	0.046304	0.9517	NS	0.27204	0.78559	2784.3	2875.2	TRUE	No	No
KDM7A_ENSG00000006459_7_140096599_-1	KDM7A	-0.042234	0.9517	NS	0.27227	0.78541	3681.6	3575.3	FALSE	No	No
HDGFRP2_ENSG00000167674_19_4493845_1	HDGFRP2	0.044747	0.9517	NS	0.27237	0.78534	3020.1	3115.3	TRUE	No	No
TEAD4_ENSG00000197905_12_3017464_1	TEAD4	0.043361	0.9517	NS	0.2725	0.78524	3250	3349.2	TRUE	No	No
HMGN1_ENSG00000205581_21_39345150_-1	HMGN1	-0.061197	0.9517	NS	0.27254	0.7852	1618.9	1551.6	FALSE	No	No
USP3_ENSG00000140455_15_63559954_1	USP3	0.061093	0.9517	NS	0.27092	0.78646	1456.8	1519.8	TRUE	No	No
KAT2A_ENSG00000108773_17_42115805_-1	KAT2A	0.049557	0.9517	NS	0.27114	0.78629	2364.2	2446.8	TRUE	No	No
CTBP1_ENSG00000159692_4_1216163_1	CTBP1	-0.074546	0.9517	NS	0.27075	0.78658	1031.3	979.34	FALSE	No	No
HSPA1B_ENSG00000204388_6_31828091_1	HSPA1B	0.049565	0.9517	NS	0.27088	0.78649	2358.2	2440.6	TRUE	No	No
ATF2_ENSG00000115966_2_175114835_1	ATF2	-0.052076	0.9517	NS	0.27124	0.7862	2290.6	2209.4	FALSE	No	No
RRP8_ENSG00000132275_11_6601589_-1	RRP8	-0.039673	0.9517	NS	0.27134	0.78613	4199.6	4085.7	FALSE	No	No
ASF1B_ENSG00000105011_19_14121552_1	ASF1B	0.043418	0.9517	NS	0.27345	0.78451	3265.7	3365.5	TRUE	No	No
CSNK2A1_ENSG00000101266_20_489798_1	CSNK2A1	0.048108	0.95197	NS	0.27025	0.78696	2512.6	2597.8	TRUE	No	No
SMYD4_ENSG00000186532_17_1800522_-1	SMYD4	-0.052646	0.95234	NS	0.26945	0.78759	2202.6	2123.6	FALSE	No	No
TYW5_ENSG00000162971_2_199936429_1	TYW5	-0.085557	0.95234	NS	0.26948	0.78756	753.38	709.94	FALSE	No	No
GFI1B_ENSG00000165702_9_132989076_-1	GFI1B	-0.042805	0.95252	NS	0.2687	0.78816	3467.8	3366.4	FALSE	No	No
DOT1L_ENSG00000104885_19_2193778_1	DOT1L	0.094216	0.95252	NS	0.26857	0.78829	521.77	557.05	TRUE	No	No
WDR5_ENSG00000196363_9_134141578_1	WDR5	-0.066954	0.95252	NS	0.26843	0.78837	1282	1223.9	FALSE	No	No
NSD1_ENSG00000165671_5_177280580_1	NSD1	-0.052087	0.95252	NS	0.26861	0.78823	2239.7	2160.2	FALSE	No	No
HDAC2_ENSG00000196591_6_113956126_1	HDAC2	-0.038499	0.95258	NS	0.26671	0.7897	4319.1	4205.3	FALSE	No	No
NT_555		0.035958	0.95258	NS	0.26659	0.78978	4749.8	4869.7	TRUE	No	No
AURKB_ENSG00000178999_17_8206882_1	AURKB	0.054126	0.95258	NS	0.26701	0.78946	1863.9	1935.2	TRUE	No	No
NT_805		0.038611	0.95258	NS	0.2661	0.79016	4018.5	4127.6	TRUE	No	No
NCOA6_ENSG00000198646_20_34757352_1	NCOA6	0.055597	0.95258	NS	0.2663	0.79001	1741.7	1810.2	TRUE	No	No
FAM175A_ENSG00000163322_4_83469036_-1	FAM175A	-0.081331	0.95258	NS	0.26623	0.79006	819.37	774.4	FALSE	No	No
SMYD4_ENSG00000186532_17_1800936_-1	SMYD4	0.043663	0.95258	NS	0.26683	0.7896	3050.1	3143.8	TRUE	No	No
HLTF_ENSG00000071794_3_149048039_-1	HLTF	-0.054671	0.95258	NS	0.26795	0.78874	2000.3	1925.8	FALSE	No	No
RBX1_ENSG00000100387_22_40964101_1	RBX1	-0.069042	0.95258	NS	0.26762	0.78899	1189.8	1134.2	FALSE	No	No
TADA3_ENSG00000171148_3_9785317_1	TADA3	0.047432	0.95258	NS	0.26609	0.79017	2506.1	2589.9	TRUE	No	No
NT_364		-0.046028	0.95258	NS	0.267	0.78947	2908.4	2817.1	FALSE	No	No
CLOCK_ENSG00000134852_4_55455993_1	CLOCK	0.057494	0.95298	NS	0.26546	0.79066	1600.6	1665.7	TRUE	No	No
NT_185		0.03838	0.95322	NS	0.265	0.79101	4036.1	4145	TRUE	No	No
IDH2_ENSG00000182054_15_90087515_1	IDH2	0.047839	0.95337	NS	0.26462	0.7913	2426.8	2508.6	TRUE	No	No
ARID1B_ENSG00000049618_6_157148899_1	ARID1B	0.037022	0.95342	NS	0.26416	0.79166	4352	4465.2	TRUE	Yes	No
RMI1_ENSG00000178966_9_84001617_1	RMI1	-0.066579	0.95342	NS	0.26427	0.79157	1253	1196.5	FALSE	No	No
MBD5_ENSG00000204406_2_148469856_1	MBD5	-0.040591	0.95344	NS	0.26362	0.79207	3738.8	3635.1	FALSE	No	No
MLLT10_ENSG00000078403_10_21682252_1	MLLT10	-0.054042	0.95344	NS	0.26352	0.79215	1976.3	1903.6	FALSE	No	No
NCOA3_ENSG00000124151_20_47633536_1	NCOA3	0.04868	0.95344	NS	0.26355	0.79213	2310.1	2389.4	TRUE	No	No
SP100_ENSG00000067066_2_230446897_1	SP100	0.045555	0.9535	NS	0.26325	0.79236	2683.8	2769.9	TRUE	No	No
RNF2_ENSG00000121481_1_185099819_-1	RNF2	-0.045078	0.95351	NS	0.26283	0.79269	2939.9	2849.5	FALSE	No	No
NT_57		-0.030629	0.95351	NS	0.26291	0.79262	6969.2	6822.8	FALSE	No	No
YY1_ENSG00000100811_14_100239910_1	YY1	0.064504	0.95365	NS	0.26247	0.79296	1195.9	1250.6	TRUE	No	No
MEAF6_ENSG00000163875_1_37496729_1	MEAF6	0.059586	0.95379	NS	0.2618	0.79348	1428.3	1488.5	TRUE	No	No
ATF2_ENSG00000115966_2_175118039_-1	ATF2	0.04457	0.95379	NS	0.26154	0.79367	2780.7	2868	TRUE	No	No
BRMS1L_ENSG00000100916_14_35826628_1	BRMS1L	-0.045203	0.95379	NS	0.26166	0.79358	2892.8	2803.6	FALSE	No	No
KDM3A_ENSG00000115548_2_86464139_-1	KDM3A	0.045448	0.95379	NS	0.26115	0.79398	2650	2734.8	TRUE	No	No
EID2B_ENSG00000176401_19_39532478_1	EID2B	-0.05673	0.95379	NS	0.26097	0.79412	1735.9	1669	FALSE	No	No
ZNF516_ENSG00000101493_18_76379142_-1	ZNF516	-0.040351	0.95379	NS	0.26087	0.79419	3699.8	3597.8	FALSE	No	No
A1CF_ENSG00000148584_10_50816014_1	A1CF	0.058312	0.95379	NS	0.26118	0.79395	1493.3	1555	TRUE	No	No
CDK1_ENSG00000170312_10_60788154_1	CDK1	0.058693	0.95418	NS	0.26025	0.79467	1459.2	1519.8	TRUE	No	No
SRSF1_ENSG00000136450_17_58005584_-1	SRSF1	-0.14159	0.95428	NS	0.25978	0.79503	220.26	199.57	FALSE	No	No
TAF8_ENSG00000137413_6_42051423_-1	TAF8	-0.093436	0.95428	NS	0.25973	0.79507	570.99	535.12	FALSE	No	No
BRCA1_ENSG00000012048_17_43094712_-1	BRCA1	-0.04398	0.95494	NS	0.25839	0.7961	2988.7	2898.9	FALSE	No	No
GADD45B_ENSG00000099860_19_2477126_-1	GADD45B	-0.047738	0.95494	NS	0.25846	0.79605	2491.8	2410.6	FALSE	No	No
NT_478		0.060338	0.95494	NS	0.25867	0.79589	1350.3	1408	TRUE	No	No
NT_96		-0.038085	0.95522	NS	0.25789	0.79649	4100.9	3994	FALSE	No	No
GLYR1_ENSG00000140632_16_4812094_1	GLYR1	-0.045184	0.95527	NS	0.25762	0.7967	2795.3	2709.1	FALSE	No	No
EXOSC8_ENSG00000120699_13_37008164_-1	EXOSC8	0.095188	0.9555	NS	0.25726	0.79704	462.02	493.6	TRUE	No	No
MTA2_ENSG00000149480_11_62596523_1	MTA2	0.040004	0.95562	NS	0.25684	0.7973	3420	3516.1	TRUE	No	No
ZNF687_ENSG00000143373_1_151288609_-1	ZNF687	-0.039231	0.95586	NS	0.25637	0.79766	3787.5	3685.8	FALSE	No	No
STK4_ENSG00000101109_20_44995115_1	STK4	-0.038179	0.95635	NS	0.25523	0.79855	3983.8	3879.7	FALSE	No	No
BRPF3_ENSG00000096070_6_36200926_1	BRPF3	-0.037079	0.95635	NS	0.25533	0.79847	4256.4	4148.4	FALSE	No	No
MLLT6_ENSG00000275023_17_38719835_-1	MLLT6	0.030884	0.95635	NS	0.25563	0.79824	6116.9	6249.3	TRUE	No	No
DDX50_ENSG00000107625_10_68907002_1	DDX50	-0.057198	0.95709	NS	0.25421	0.79933	1606.4	1544	FALSE	No	No
CHD2_ENSG00000173575_15_92946104_-1	CHD2	0.04669	0.95716	NS	0.25393	0.79955	2337.7	2414.6	TRUE	No	No
UBE2A_ENSG00000077721_X_119581562_-1	UBE2A	0.048509	0.95742	NS	0.25345	0.79992	2131.9	2204.9	TRUE	No	No
TRIM28_ENSG00000130726_19_58547607_1	TRIM28	0.038143	0.95764	NS	0.253	0.80027	3686.7	3785.5	TRUE	No	No
MASTL_ENSG00000120539_10_27173191_-1	MASTL	-0.053843	0.95765	NS	0.25257	0.8006	1810.3	1743.9	FALSE	No	No
NT_535		0.040698	0.95765	NS	0.25267	0.80053	3168.3	3259	TRUE	No	No
TAZ_ENSG00000102125_X_154413510_1	TAZ	-0.037471	0.95792	NS	0.25187	0.80114	4031.3	3927.9	FALSE	No	No
NBN_ENSG00000104320_8_89970535_1	NBN	0.051537	0.95792	NS	0.25197	0.80106	1830.3	1896.9	TRUE	No	No
LBR_ENSG00000143815_1_225406797_1	LBR	-0.04998	0.95797	NS	0.2514	0.8015	2113.5	2041.5	FALSE	No	No
RRP8_ENSG00000132275_11_6601374_-1	RRP8	-0.039015	0.95797	NS	0.25145	0.80146	3670.1	3572.2	FALSE	No	No
NT_408		0.039267	0.95806	NS	0.25052	0.80219	3373.3	3466.4	TRUE	No	No
PRMT6_ENSG00000198890_1_107057177_1	PRMT6	-0.033361	0.95806	NS	0.25041	0.80227	5156.6	5038.7	FALSE	No	No
KDM4C_ENSG00000107077_9_6849565_1	KDM4C	0.044748	0.95806	NS	0.25013	0.80248	2491.1	2569.6	TRUE	No	No
ZHX1_ENSG00000165156_8_123254913_-1	ZHX1	0.029283	0.95806	NS	0.25076	0.802	6613.7	6749.3	TRUE	No	No
DNTTIP2_ENSG00000067334_1_93876868_-1	DNTTIP2	-0.10616	0.95806	NS	0.24995	0.80263	394.51	366.45	FALSE	No	No
LAS1L_ENSG00000001497_X_65532611_-1	LAS1L	-0.039366	0.95806	NS	0.24986	0.8027	3546.2	3450.8	FALSE	No	No
HDAC10_ENSG00000100429_22_50250066_1	HDAC10	0.053803	0.95806	NS	0.2501	0.80251	1629.9	1691.8	TRUE	No	No
VRK1_ENSG00000100749_14_96853161_1	VRK1	-0.064081	0.95811	NS	0.2496	0.80289	1198.3	1146.2	FALSE	No	No
NT_489		-0.031683	0.95863	NS	0.24862	0.80365	5694.4	5570.6	FALSE	No	No
PHC2_ENSG00000134686_1_33330206_-1	PHC2	0.046348	0.95863	NS	0.24879	0.80352	2270.2	2344.3	TRUE	No	No
PAXIP1_ENSG00000157212_7_154962425_-1	PAXIP1	-0.062018	0.95869	NS	0.24699	0.80491	1258.1	1205.1	FALSE	No	No
NT_476		0.044341	0.95869	NS	0.24713	0.8048	2475.5	2552.8	TRUE	No	No
NT_315		-0.039512	0.95869	NS	0.24697	0.80493	3425.9	3333.4	FALSE	No	No
RBBP5_ENSG00000117222_1_205099772_1	RBBP5	0.049056	0.95869	NS	0.24691	0.80498	1958.4	2026.1	TRUE	No	No
PADI2_ENSG00000117115_1_17084651_-1	PADI2	0.031072	0.95869	NS	0.24793	0.80419	5629.9	5752.4	TRUE	No	No
HDAC4_ENSG00000068024_2_239134586_1	HDAC4	-0.049706	0.95869	NS	0.24717	0.80477	2058.9	1989.2	FALSE	No	No
NT_205		0.032506	0.95869	NS	0.24803	0.80411	5082.7	5198.5	TRUE	No	No
ASXL1_ENSG00000171456_20_32431396_-1	ASXL1	0.057571	0.95869	NS	0.24812	0.80404	1369.5	1425.3	TRUE	No	No
TLE1_ENSG00000196781_9_81587682_1	TLE1	-0.033415	0.95876	NS	0.24391	0.8073	4842.1	4731.2	FALSE	No	No
TDRD3_ENSG00000083544_13_60510675_1	TDRD3	-0.045965	0.95876	NS	0.24294	0.80805	2356.4	2282.5	FALSE	No	No
SETDB2_ENSG00000136169_13_49476956_1	SETDB2	-0.038089	0.95876	NS	0.24289	0.80809	3580.4	3487.1	FALSE	No	No
NT_41		-0.057493	0.95876	NS	0.24362	0.80753	1442.4	1386.1	FALSE	No	No
PAK2_ENSG00000180370_3_196820425_1	PAK2	-0.056388	0.95876	NS	0.24263	0.80829	1492.1	1434.9	FALSE	No	No
SETDB1_ENSG00000143379_1_150960688_-1	SETDB1	-0.034179	0.95876	NS	0.24271	0.80823	4552	4445.4	FALSE	No	No
NT_714		-0.028496	0.95876	NS	0.24404	0.8072	6921.3	6785.9	FALSE	No	No
IKBKAP_ENSG00000070061_9_108902905_-1	IKBKAP	0.043033	0.95876	NS	0.24496	0.80649	2599.1	2677.8	TRUE	No	No
HELLS_ENSG00000119969_10_94592453_-1	HELLS	0.050784	0.95876	NS	0.24383	0.80736	1757.9	1820.9	TRUE	No	No
NSL1_ENSG00000117697_1_212791608_-1	NSL1	-0.054876	0.95876	NS	0.24618	0.80554	1637.8	1576.6	FALSE	No	No
IKZF3_ENSG00000161405_17_39765992_-1	IKZF3	0.051841	0.95876	NS	0.24624	0.8055	1714.1	1776.9	TRUE	No	No
AR_ENSG00000169083_X_67546182_-1	AR	0.043622	0.95876	NS	0.24618	0.80554	2547.8	2626.1	TRUE	No	No
HELLS_ENSG00000119969_10_94574648_1	HELLS	-0.037419	0.95876	NS	0.24303	0.80798	3730	3634.5	FALSE	No	No
NT_831		-0.045441	0.95876	NS	0.24324	0.80782	2424	2348.8	FALSE	No	No
MST1_ENSG00000173531_3_49686391_-1	MST1	-0.041039	0.95876	NS	0.24337	0.80772	3045.3	2959.9	FALSE	No	No
SIRT2_ENSG00000068903_19_38889149_1	SIRT2	-0.037372	0.95876	NS	0.24253	0.80837	3722.8	3627.6	FALSE	No	No
CDK17_ENSG00000059758_12_96323999_-1	CDK17	-0.030994	0.95876	NS	0.24244	0.80844	5650.4	5530.3	FALSE	No	No
JAK2_ENSG00000096968_9_5080340_1	JAK2	0.04231	0.95876	NS	0.24229	0.80856	2635.9	2714.4	TRUE	No	No
ARNTL_ENSG00000133794_11_13378376_1	ARNTL	0.037856	0.95876	NS	0.2441	0.80715	3459.5	3551.5	TRUE	No	No
TEX10_ENSG00000136891_9_100346879_1	TEX10	0.036801	0.95876	NS	0.24582	0.80582	3749.8	3846.7	TRUE	No	No
ACTR3B_ENSG00000133627_7_152816537_1	ACTR3B	0.045437	0.95876	NS	0.24531	0.80622	2301.5	2375.1	TRUE	No	No
NPM2_ENSG00000158806_8_22033162_-1	NPM2	-0.058242	0.95876	NS	0.24523	0.80628	1422.6	1366.3	FALSE	No	No
LAS1L_ENSG00000001497_X_65523615_1	LAS1L	0.050603	0.95878	NS	0.24206	0.80873	1743.5	1805.8	TRUE	No	No
SAP30_ENSG00000164105_4_173374006_1	SAP30	-0.054872	0.95905	NS	0.2414	0.80925	1566.9	1508.4	FALSE	No	No
UCHL5_ENSG00000116750_1_193023848_-1	UCHL5	-0.056781	0.95905	NS	0.24128	0.80934	1450.8	1394.8	FALSE	No	No
SIRT1_ENSG00000096717_10_67909267_-1	SIRT1	-0.053719	0.95905	NS	0.24115	0.80944	1638.8	1578.8	FALSE	No	No
ING2_ENSG00000168556_4_183510856_1	ING2	0.061264	0.95908	NS	0.24055	0.8099	1106.1	1154.1	TRUE	No	No
CTR9_ENSG00000198730_11_10756782_1	CTR9	-0.076403	0.95908	NS	0.2405	0.80995	746.96	708.38	FALSE	No	No
NT_684		-0.03353	0.95908	NS	0.24087	0.80966	4670.2	4562.9	FALSE	No	No
VDR_ENSG00000111424_12_47879021_1	VDR	0.028805	0.95919	NS	0.24017	0.81019	6229.4	6355	TRUE	No	No
ERBB4_ENSG00000178568_2_211665402_-1	ERBB4	-0.039508	0.95982	NS	0.23892	0.81117	3179.3	3093.4	FALSE	No	No
TLE4_ENSG00000106829_9_79612667_1	TLE4	0.033748	0.95982	NS	0.23887	0.81121	4284.8	4386.2	TRUE	No	No
UBR5_ENSG00000104517_8_102272531_1	UBR5	-0.053705	0.95982	NS	0.23915	0.81099	1609.2	1550.3	FALSE	No	No
NT_348		0.029304	0.96009	NS	0.23837	0.8116	5888.3	6009.1	TRUE	No	No
NT_621		-0.029527	0.96035	NS	0.23787	0.81198	6033.1	5910.9	FALSE	No	No
CUL4B_ENSG00000158290_X_120536959_1	CUL4B	-0.055154	0.96054	NS	0.23747	0.8123	1492.7	1436.7	FALSE	No	No
JARID2_ENSG00000008083_6_15500955_1	JARID2	-0.048508	0.96107	NS	0.23653	0.81303	1967.7	1902.6	FALSE	No	No
NT_673		-0.033154	0.96107	NS	0.23647	0.81307	4594.1	4489.7	FALSE	No	No
NT_577		0.032871	0.96127	NS	0.23597	0.81345	4426.7	4528.8	TRUE	No	No
PARP2_ENSG00000129484_14_20356663_-1	PARP2	-0.046076	0.96127	NS	0.23584	0.81355	2191.9	2122.9	FALSE	No	No
KAT8_ENSG00000103510_16_31130814_1	KAT8	0.057941	0.96158	NS	0.23522	0.81404	1195.9	1244.9	TRUE	No	No
CHD9_ENSG00000177200_16_53308760_1	CHD9	-0.034987	0.96158	NS	0.2351	0.81413	4020.5	3924.1	FALSE	No	No
NT_767		-0.043329	0.9616	NS	0.23474	0.81441	2486.9	2413.3	FALSE	No	No
ATXN7L3_ENSG00000087152_17_44197280_1	ATXN7L3	0.058394	0.9616	NS	0.23321	0.8156	1152	1199.6	TRUE	No	No
ELP6_ENSG00000163832_3_47498311_1	ELP6	0.040338	0.9616	NS	0.2333	0.81553	2699.9	2776.5	TRUE	No	No
NT_749		0.038646	0.9616	NS	0.23345	0.81541	2983	3064	TRUE	No	No
RAG1_ENSG00000166349_11_36575469_-1	RAG1	-0.034984	0.9616	NS	0.23369	0.81522	3967	3871.9	FALSE	No	No
NT_512		-0.028032	0.9616	NS	0.23426	0.81479	6546.3	6420.4	FALSE	No	No
ERBB4_ENSG00000178568_2_211673225_-1	ERBB4	0.03525	0.9616	NS	0.23346	0.8154	3682.8	3773.9	TRUE	No	No
NT_559		0.035285	0.9616	NS	0.23321	0.8156	3665.4	3756.1	TRUE	No	No
NT_757		-0.035359	0.9616	NS	0.23369	0.81523	3873.6	3779.8	FALSE	No	No
NT_291		-0.030067	0.96172	NS	0.232	0.81654	5474.8	5361.8	FALSE	No	No
ARNTL_ENSG00000133794_11_13369650_-1	ARNTL	-0.041697	0.96172	NS	0.23171	0.81676	2630.4	2555.4	FALSE	No	No
MECP2_ENSG00000169057_X_154030801_-1	MECP2	0.036601	0.96172	NS	0.23164	0.81682	3319.6	3404.9	TRUE	No	No
NT_165		-0.041736	0.96172	NS	0.23246	0.81618	2644.1	2568.7	FALSE	No	No
CDK5_ENSG00000164885_7_151056956_1	CDK5	-0.026043	0.96172	NS	0.232	0.81654	7551.5	7416.4	FALSE	No	No
EZH2_ENSG00000106462_7_148818081_-1	EZH2	0.033778	0.96172	NS	0.23175	0.81673	3993.3	4088	TRUE	No	No
CHRAC1_ENSG00000104472_8_140511525_1	CHRAC1	-0.039546	0.96172	NS	0.23167	0.81679	2959.1	2879.1	FALSE	No	No
RYBP_ENSG00000163602_3_72446718_-1	RYBP	-0.06513	0.9621	NS	0.23102	0.8173	970.37	927.49	FALSE	No	No
NT_754		-0.031144	0.96211	NS	0.2308	0.81747	5001.4	4894.5	FALSE	No	No
MYO1C_ENSG00000197879_17_1479442_-1	MYO1C	-0.036577	0.96222	NS	0.23027	0.81788	3473.8	3386.8	FALSE	No	No
NT_389		-0.03946	0.96222	NS	0.23031	0.81785	2934	2854.8	FALSE	No	No
KDM2A_ENSG00000173120_11_67250784_1	KDM2A	-0.043687	0.96287	NS	0.22508	0.82192	2220.2	2154	FALSE	No	No
PHF19_ENSG00000119403_9_120861136_1	PHF19	0.033155	0.96287	NS	0.22476	0.82217	3888	3978.4	TRUE	No	No
ZNHIT1_ENSG00000106400_7_101222730_1	ZNHIT1	0.03481	0.96287	NS	0.2252	0.82182	3493.8	3579.2	TRUE	No	No
NT_425		-0.029025	0.96287	NS	0.22833	0.81939	5715	5601.2	FALSE	No	No
GSG2_ENSG00000177602_17_3726075_-1	GSG2	-0.03594	0.96287	NS	0.22462	0.82228	3415.5	3331.4	FALSE	No	No
TAF3_ENSG00000165632_10_7965334_1	TAF3	-0.048766	0.96287	NS	0.2246	0.82229	1729.8	1672.3	FALSE	No	No
NT_588		0.035426	0.96287	NS	0.22845	0.8193	3466.6	3552.9	TRUE	No	No
SF3B3_ENSG00000189091_16_70529083_-1	SF3B3	-0.048921	0.96287	NS	0.22925	0.81868	1799.2	1739.1	FALSE	No	No
NIPBL_ENSG00000164190_5_37026297_1	NIPBL	-0.054907	0.96287	NS	0.22795	0.81969	1374.4	1323.1	FALSE	No	No
YY1_ENSG00000100811_14_100277432_1	YY1	0.061969	0.96287	NS	0.22637	0.82091	938.8	980.05	TRUE	No	No
NSL1_ENSG00000117697_1_212791546_1	NSL1	0.05652	0.96287	NS	0.22705	0.82039	1169.1	1215.8	TRUE	No	No
WSB2_ENSG00000176871_12_118043147_-1	WSB2	0.035449	0.96287	NS	0.22737	0.82014	3424.8	3510	TRUE	No	No
BRDT_ENSG00000137948_1_92004492_-1	BRDT	0.033059	0.96287	NS	0.22811	0.81956	4047.2	4141	TRUE	No	No
KDM5A_ENSG00000073614_12_307923_-1	KDM5A	0.037217	0.96287	NS	0.22576	0.82139	3014.7	3093.5	TRUE	No	No
NT_759		0.063999	0.96287	NS	0.2257	0.82144	865.46	904.77	TRUE	No	No
NT_211		-0.028626	0.96287	NS	0.22569	0.82144	5741.5	5628.6	FALSE	No	No
CENPC_ENSG00000145241_4_67514413_1	CENPC	0.046349	0.96287	NS	0.22554	0.82156	1818.3	1877.7	TRUE	No	No
NT_783		-0.038546	0.96287	NS	0.22554	0.82156	2948.6	2870.8	FALSE	No	No
TSSK6_ENSG00000178093_19_19515318_-1	TSSK6	-0.038021	0.96287	NS	0.22579	0.82137	3047.7	2968.4	FALSE	No	No
CBX6_ENSG00000183741_22_38866785_1	CBX6	0.035455	0.96287	NS	0.22614	0.82109	3381.7	3465.8	TRUE	No	No
DND1_ENSG00000256453_5_140672705_1	DND1	-0.032109	0.96287	NS	0.22762	0.81994	4527.6	4427.9	FALSE	No	No
NT_7		0.051175	0.96287	NS	0.22782	0.81979	1481.2	1534.7	TRUE	No	No
NT_608		-0.0407	0.96287	NS	0.22893	0.81892	2701.4	2626.3	FALSE	No	No
SCMH1_ENSG00000010803_1_41075415_1	SCMH1	0.050841	0.96287	NS	0.22877	0.81905	1517.9	1572.3	TRUE	No	No
NT_335		-0.039711	0.96292	NS	0.22428	0.82254	2724.4	2650.4	FALSE	No	No
CHRAC1_ENSG00000104472_8_140515181_1	CHRAC1	-0.044513	0.96292	NS	0.22413	0.82266	2109.2	2045.1	FALSE	No	No
CBX2_ENSG00000173894_17_79783835_1	CBX2	-0.035016	0.96321	NS	0.22319	0.82338	3568.2	3482.6	FALSE	No	No
DNAJC1_ENSG00000136770_10_21928510_-1	DNAJC1	-0.034159	0.96321	NS	0.22334	0.82327	3776.7	3688.3	FALSE	No	No
TEAD2_ENSG00000074219_19_49343387_-1	TEAD2	-0.03661	0.96321	NS	0.22349	0.82315	3240.4	3159.2	FALSE	No	No
MAZ_ENSG00000103495_16_29810175_1	MAZ	0.033781	0.96325	NS	0.22275	0.82373	3650.4	3737	TRUE	No	No
ENY2_ENSG00000120533_8_109340530_1	ENY2	-0.042302	0.96325	NS	0.22273	0.82374	2329.6	2262.3	FALSE	No	No
NT_255		-0.030099	0.96344	NS	0.21903	0.82663	4795.8	4696.7	FALSE	No	No
PRKAB1_ENSG00000111725_12_119672381_-1	PRKAB1	-0.052458	0.96344	NS	0.22045	0.82552	1410.1	1359.7	FALSE	No	No
RNF40_ENSG00000103549_16_30766774_1	RNF40	0.043841	0.96344	NS	0.22101	0.82508	1973.5	2034.5	TRUE	No	No
TFDP1_ENSG00000198176_13_113633161_-1	TFDP1	0.051058	0.96344	NS	0.21913	0.82655	1363.7	1412.8	TRUE	No	No
RARA_ENSG00000131759_17_40354416_-1	RARA	-0.052155	0.96344	NS	0.2191	0.82657	1408.7	1358.6	FALSE	No	No
CDK3_ENSG00000250506_17_76001531_1	CDK3	-0.044345	0.96344	NS	0.21918	0.82651	2022.4	1961.2	FALSE	No	No
PCNA_ENSG00000132646_20_5119641_1	PCNA	0.042427	0.96344	NS	0.22067	0.82535	2120.4	2183.7	TRUE	No	No
TDRKH_ENSG00000182134_1_151775137_-1	TDRKH	0.059232	0.96344	NS	0.22185	0.82443	995.58	1037.3	TRUE	No	No
NT_738		0.026064	0.96344	NS	0.22165	0.82458	6527.5	6646.6	TRUE	No	No
ACTR6_ENSG00000075089_12_100210303_1	ACTR6	0.037348	0.96344	NS	0.22127	0.82489	2857.5	2932.5	TRUE	No	No
CLOCK_ENSG00000134852_4_55442450_-1	CLOCK	0.050506	0.96344	NS	0.22013	0.82577	1412.6	1463	TRUE	No	No
IDH1_ENSG00000138413_2_208248613_-1	IDH1	0.040445	0.96344	NS	0.22014	0.82576	2353.4	2420.3	TRUE	No	No
HDAC11_ENSG00000163517_3_13502959_1	HDAC11	-0.051717	0.96344	NS	0.2194	0.82634	1439.7	1389	FALSE	No	No
NT_648		0.039612	0.96344	NS	0.21977	0.82605	2459.1	2527.6	TRUE	No	No
PHF12_ENSG00000109118_17_28912943_-1	PHF12	0.034806	0.96344	NS	0.21935	0.82638	3292.7	3373.1	TRUE	No	No
CHD9_ENSG00000177200_16_53242959_1	CHD9	-0.060698	0.96344	NS	0.22111	0.82501	1027.1	984.71	FALSE	No	No
NT_641		-0.030766	0.96344	NS	0.22206	0.82427	4710.4	4611	FALSE	No	No
NSL1_ENSG00000117697_1_212738674_1	NSL1	-0.065186	0.96351	NS	0.21874	0.82685	855.89	818.03	FALSE	No	No
EID1_ENSG00000255302_15_48878607_1	EID1	0.030199	0.96359	NS	0.21844	0.82708	4513	4608.4	TRUE	No	No
FOXA1_ENSG00000129514_14_37592494_-1	FOXA1	0.036967	0.96366	NS	0.21816	0.8273	2833.4	2907	TRUE	No	No
PRKAG1_ENSG00000181929_12_49005124_-1	PRKAG1	0.0331	0.96369	NS	0.21792	0.82749	3639.7	3724.2	TRUE	No	No
PADI3_ENSG00000142619_1_17267862_1	PADI3	-0.034906	0.96395	NS	0.21743	0.82787	3387.1	3306.1	FALSE	No	No
NT_346		-0.06195	0.96404	NS	0.21712	0.82811	942.08	902.44	FALSE	No	No
SUPT6H_ENSG00000109111_17_28678154_1	SUPT6H	0.068946	0.9647	NS	0.2162	0.82883	660.77	693.16	TRUE	No	No
RAG1_ENSG00000166349_11_36575939_1	RAG1	-0.034365	0.96542	NS	0.21519	0.82962	3426.3	3345.6	FALSE	No	No
PAXIP1_ENSG00000157212_7_154975758_-1	PAXIP1	0.045374	0.96556	NS	0.21462	0.83006	1706.7	1761.2	TRUE	No	No
HSPA1A_ENSG00000204389_6_31816102_1	HSPA1A	-0.037538	0.96556	NS	0.21467	0.83002	2797.7	2725.9	FALSE	No	No
NAP1L2_ENSG00000186462_X_73213978_-1	NAP1L2	0.042468	0.96568	NS	0.21428	0.83033	1979.7	2038.9	TRUE	No	No
ZCWPW1_ENSG00000078487_7_100408632_-1	ZCWPW1	0.031712	0.96577	NS	0.21398	0.83056	3852.1	3937.7	TRUE	No	No
RUVBL2_ENSG00000183207_19_49007359_1	RUVBL2	-0.076953	0.96672	NS	0.21273	0.83154	556.63	527.66	FALSE	No	No
PRDM1_ENSG00000057657_6_106099309_1	PRDM1	-0.044679	0.96686	NS	0.21237	0.83182	1851.8	1795.3	FALSE	No	No
ASH2L_ENSG00000129691_8_38133540_-1	ASH2L	0.049534	0.96723	NS	0.21176	0.8323	1353.2	1400.5	TRUE	No	No
KDM6B_ENSG00000132510_17_7852049_-1	KDM6B	0.032737	0.96741	NS	0.21022	0.8335	3441	3520	TRUE	No	No
KDM2A_ENSG00000173120_11_67245445_-1	KDM2A	-0.03659	0.96741	NS	0.21052	0.83326	2834.3	2763.3	FALSE	No	No
SENP1_ENSG00000079387_12_48074373_1	SENP1	-0.039968	0.96741	NS	0.21071	0.83311	2332.1	2268.3	FALSE	No	No
L3MBTL1_ENSG00000185513_20_43536445_-1	L3MBTL1	0.037021	0.96741	NS	0.2099	0.83374	2588.1	2655.4	TRUE	No	No
PHF13_ENSG00000116273_1_6621495_-1	PHF13	0.027907	0.96741	NS	0.2101	0.83359	4948.6	5045.3	TRUE	No	No
POGZ_ENSG00000143442_1_151405401_-1	POGZ	-0.027284	0.96741	NS	0.21004	0.83364	5434.6	5332.7	FALSE	No	No
NCOR2_ENSG00000196498_12_124354174_-1	NCOR2	-0.028761	0.96741	NS	0.21049	0.83329	4852.6	4756.8	FALSE	No	No
RYBP_ENSG00000163602_3_72379417_1	RYBP	0.027234	0.96741	NS	0.21107	0.83283	5287.4	5388.1	TRUE	No	No
MYSM1_ENSG00000162601_1_58667042_-1	MYSM1	-0.062749	0.9675	NS	0.20913	0.83435	841.15	805.31	FALSE	No	No
SUPT7L_ENSG00000119760_2_27653721_1	SUPT7L	-0.032426	0.9675	NS	0.20911	0.83436	3656.3	3575	FALSE	No	No
JMJD6_ENSG00000070495_17_76721851_1	JMJD6	0.034835	0.9675	NS	0.20897	0.83447	2945.2	3017.2	TRUE	No	No
HDAC3_ENSG00000171720_5_141628128_1	HDAC3	-0.040895	0.9675	NS	0.20937	0.83416	2184	2122.9	FALSE	No	No
PBK_ENSG00000168078_8_27822433_-1	PBK	-0.044181	0.96761	NS	0.20535	0.8373	1759.7	1706.6	FALSE	No	No
PAGR1_ENSG00000280789_16_29816825_1	PAGR1	0.034241	0.96761	NS	0.20549	0.83719	2949.5	3020.4	TRUE	No	No
EYA3_ENSG00000158161_1_28013278_1	EYA3	0.041904	0.96761	NS	0.2055	0.83718	1857	1911.8	TRUE	No	No
SRCAP_ENSG00000080603_16_30723022_-1	SRCAP	-0.042166	0.96761	NS	0.20565	0.83706	1959	1902.6	FALSE	No	No
IDH2_ENSG00000182054_15_90087201_-1	IDH2	-0.031963	0.96761	NS	0.2057	0.83703	3637.7	3558	FALSE	No	No
E2F6_ENSG00000169016_2_11453713_-1	E2F6	0.037014	0.96761	NS	0.20597	0.83682	2480.8	2545.3	TRUE	No	No
TOP2B_ENSG00000077097_3_25618469_-1	TOP2B	0.034822	0.96761	NS	0.20611	0.83671	2857.4	2927.2	TRUE	No	No
BCOR_ENSG00000183337_X_40055433_1	BCOR	0.032039	0.96761	NS	0.20618	0.83665	3459.7	3537.4	TRUE	No	No
SETDB1_ENSG00000143379_1_150950701_1	SETDB1	0.0406	0.96761	NS	0.2064	0.83647	2016.6	2074.2	TRUE	No	No
CREBBP_ENSG00000005339_16_3773894_1	CREBBP	0.043702	0.96761	NS	0.20646	0.83643	1704.2	1756.7	TRUE	No	No
PARP3_ENSG00000041880_3_51945577_-1	PARP3	0.035776	0.96761	NS	0.20648	0.83641	2697	2764.7	TRUE	No	No
FOXP4_ENSG00000137166_6_41594935_1	FOXP4	0.039746	0.96761	NS	0.20739	0.83571	2140.3	2200.1	TRUE	No	No
GATAD2B_ENSG00000143614_1_153813401_1	GATAD2B	0.029813	0.96761	NS	0.2077	0.83546	4146.8	4233.4	TRUE	No	No
SUDS3_ENSG00000111707_12_118391277_1	SUDS3	0.041979	0.96761	NS	0.20783	0.83536	1897.2	1953.2	TRUE	No	No
GSE1_ENSG00000131149_16_85662999_-1	GSE1	-0.036317	0.96761	NS	0.20794	0.83528	2802.6	2732.9	FALSE	No	No
TRIM24_ENSG00000122779_7_138515224_1	TRIM24	0.024928	0.96761	NS	0.20811	0.83514	6266.2	6375.4	TRUE	No	No
BRD4_ENSG00000141867_19_15264422_1	BRD4	0.031004	0.96761	NS	0.20863	0.83474	3830.3	3913.5	TRUE	No	No
NT_737		0.028957	0.96804	NS	0.20466	0.83784	4286.6	4373.6	TRUE	No	No
HLTF_ENSG00000071794_3_149075955_-1	HLTF	-0.034296	0.96806	NS	0.20443	0.83802	3064.7	2992.7	FALSE	No	No
TET2_ENSG00000168769_4_105234604_1	TET2	-0.027017	0.96812	NS	0.20247	0.83955	5112.7	5017.9	FALSE	No	No
DMAP1_ENSG00000178028_1_44218594_1	DMAP1	0.043045	0.96812	NS	0.20206	0.83987	1680.7	1731.6	TRUE	No	No
EHMT2_ENSG00000204371_6_31883837_1	EHMT2	0.026557	0.96812	NS	0.20199	0.83993	5069.5	5163.7	TRUE	No	No
SSRP1_ENSG00000149136_11_57332427_1	SSRP1	0.058949	0.96812	NS	0.2032	0.83898	825.24	859.7	TRUE	No	No
TAF5L_ENSG00000135801_1_229602245_1	TAF5L	-0.02822	0.96812	NS	0.2021	0.83984	4619	4529.5	FALSE	No	No
MDC1_ENSG00000137337_6_30705893_1	MDC1	-0.03129	0.96812	NS	0.20279	0.8393	3694.1	3614.8	FALSE	No	No
SMARCD1_ENSG00000066117_12_50089912_1	SMARCD1	-0.049312	0.96812	NS	0.20033	0.84122	1303	1259.1	FALSE	Yes	No
ASF1B_ENSG00000105011_19_14121611_-1	ASF1B	-0.032225	0.96812	NS	0.20033	0.84123	3364.6	3290.3	FALSE	No	No
SETD3_ENSG00000183576_14_99412994_1	SETD3	0.03004	0.96812	NS	0.20023	0.8413	3751.5	3830.5	TRUE	No	No
DNAJC1_ENSG00000136770_10_21929139_1	DNAJC1	-0.028233	0.96812	NS	0.2019	0.83999	4603.8	4514.6	FALSE	No	No
RBX1_ENSG00000100387_22_40953574_-1	RBX1	0.042862	0.96812	NS	0.20192	0.83998	1694.5	1745.6	TRUE	No	No
SAP25_ENSG00000205307_7_100572740_1	SAP25	0.042007	0.96812	NS	0.20039	0.84117	1744.5	1796	TRUE	No	No
FOXP3_ENSG00000049768_X_49254056_-1	FOXP3	0.030174	0.96812	NS	0.2004	0.84117	3720.9	3799.6	TRUE	No	No
PRMT1_ENSG00000126457_19_49684046_-1	PRMT1	0.055523	0.96812	NS	0.20037	0.84119	917.95	954.01	TRUE	No	No
NAP1L2_ENSG00000186462_X_73213893_-1	NAP1L2	-0.038978	0.96812	NS	0.20053	0.84107	2205	2146.2	FALSE	No	No
PPP4C_ENSG00000149923_16_30083776_1	PPP4C	-0.046699	0.96812	NS	0.20183	0.84005	1495.8	1448.1	FALSE	No	No
TLE2_ENSG00000065717_19_3019703_-1	TLE2	-0.03344	0.96812	NS	0.2016	0.84023	3142.2	3070.2	FALSE	No	No
NT_235		0.034089	0.96812	NS	0.20085	0.84082	2829.4	2897.1	TRUE	No	No
KDM5B_ENSG00000117139_1_202736324_1	KDM5B	-0.030417	0.96812	NS	0.20132	0.84044	3871.7	3790.9	FALSE	No	No
EYA4_ENSG00000112319_6_133506116_-1	EYA4	0.027527	0.96812	NS	0.20152	0.84029	4646.9	4736.5	TRUE	No	No
SF3B1_ENSG00000115524_2_197396202_1	SF3B1	0.04972	0.96813	NS	0.20001	0.84147	1179.1	1220.5	TRUE	No	No
ING3_ENSG00000071243_7_120969186_1	ING3	0.034049	0.96863	NS	0.19923	0.84208	2785.5	2852.1	TRUE	No	No
BANP_ENSG00000172530_16_88006118_1	BANP	-0.031635	0.96863	NS	0.19904	0.84223	3456	3381	FALSE	No	No
HMGN5_ENSG00000198157_X_81118737_1	HMGN5	0.040606	0.96867	NS	0.1988	0.84242	1851.8	1904.7	TRUE	No	No
SUV420H1_ENSG00000110066_11_68171019_-1	SUV420H1	-0.034479	0.96875	NS	0.1985	0.84265	2833.4	2766.5	FALSE	No	No
USP12_ENSG00000152484_13_27075195_-1	USP12	0.027771	0.96899	NS	0.19803	0.84302	4377.6	4462.7	TRUE	No	No
PHF13_ENSG00000116273_1_6619861_1	PHF13	-0.032332	0.96899	NS	0.19783	0.84318	3246.4	3174.4	FALSE	No	No
NT_372		-0.028954	0.96915	NS	0.19737	0.84354	4133.4	4051.3	FALSE	No	No
UBN1_ENSG00000118900_16_4874272_-1	UBN1	-0.031616	0.96915	NS	0.19724	0.84364	3390	3316.5	FALSE	No	No
TSSK6_ENSG00000178093_19_19514978_1	TSSK6	-0.031717	0.96958	NS	0.19613	0.84451	3323.5	3251.2	FALSE	No	No
C11orf30_ENSG00000158636_11_76546097_1	C11orf30	-0.030954	0.96958	NS	0.19626	0.84441	3514.5	3439.9	FALSE	No	No
SIRT2_ENSG00000068903_19_38880871_1	SIRT2	0.027116	0.96958	NS	0.19643	0.84428	4538.6	4624.7	TRUE	No	No
APOBEC3G_ENSG00000239713_22_39080958_-1	APOBEC3G	-0.033072	0.97009	NS	0.19371	0.84641	2942.7	2876	FALSE	No	No
BRD3_ENSG00000169925_9_134050462_-1	BRD3	0.027114	0.97009	NS	0.19495	0.84543	4462.6	4547.3	TRUE	No	No
HMGN5_ENSG00000198157_X_81115025_-1	HMGN5	-0.038499	0.97009	NS	0.19165	0.84802	2046	1992.1	FALSE	No	No
TFDP1_ENSG00000198176_13_113633238_1	TFDP1	-0.034175	0.97009	NS	0.19184	0.84787	2675.4	2612.7	FALSE	No	No
SUPT7L_ENSG00000119760_2_27655520_-1	SUPT7L	0.031178	0.97009	NS	0.19352	0.84655	3190.3	3260.1	TRUE	No	No
PHF10_ENSG00000130024_6_169705265_-1	PHF10	-0.03567	0.97009	NS	0.1927	0.8472	2456.1	2396.1	FALSE	No	No
MBD1_ENSG00000141644_18_50275645_1	MBD1	0.031809	0.97009	NS	0.19297	0.84698	3028.1	3095.7	TRUE	No	No
HMG20A_ENSG00000140382_15_77478330_1	HMG20A	-0.04153	0.97009	NS	0.19365	0.84645	1768.9	1718.6	FALSE	No	No
NT_89		-0.02621	0.97009	NS	0.1936	0.84649	4945.7	4856.7	FALSE	No	No
EZH1_ENSG00000108799_17_42713247_-1	EZH1	0.03058	0.97009	NS	0.1936	0.84649	3337.8	3409.3	TRUE	No	No
HMGN3_ENSG00000118418_6_79214976_-1	HMGN3	0.040038	0.97009	NS	0.195	0.84539	1831	1882.6	TRUE	No	No
PHF13_ENSG00000116273_1_6619911_-1	PHF13	-0.03161	0.97009	NS	0.19436	0.8459	3280.4	3209.3	FALSE	No	No
LRWD1_ENSG00000161036_7_102467442_-1	LRWD1	-0.026646	0.97009	NS	0.19501	0.84539	4844.4	4755.8	FALSE	No	No
PPP2CA_ENSG00000113575_5_134201858_1	PPP2CA	0.052992	0.97009	NS	0.19298	0.84698	938.8	973.96	TRUE	No	No
EXOSC7_ENSG00000075914_3_44989230_-1	EXOSC7	-0.050799	0.97009	NS	0.19262	0.84726	1116	1077.3	FALSE	No	No
TAF5_ENSG00000148835_10_103373402_-1	TAF5	0.045758	0.97009	NS	0.19257	0.8473	1309.8	1352.1	TRUE	No	No
BRMS1L_ENSG00000100916_14_35834918_1	BRMS1L	-0.031674	0.97009	NS	0.19194	0.84779	3174.6	3105.6	FALSE	No	No
NT_521		-0.031604	0.97009	NS	0.1919	0.84782	3188.9	3119.8	FALSE	No	No
RUVBL2_ENSG00000183207_19_49007098_1	RUVBL2	0.051364	0.97009	NS	0.19169	0.84799	993.62	1029.7	TRUE	No	No
NAP1L1_ENSG00000187109_12_76049766_-1	NAP1L1	-0.028008	0.97043	NS	0.19106	0.84848	4137	4057.4	FALSE	No	No
KAT6B_ENSG00000156650_10_75029815_1	KAT6B	-0.032877	0.97053	NS	0.19038	0.84901	2867.3	2802.7	FALSE	No	No
BRCA2_ENSG00000139618_13_32340035_1	BRCA2	-0.035359	0.97053	NS	0.19067	0.84879	2445.4	2386.2	FALSE	No	No
CENPA_ENSG00000115163_2_26792153_1	CENPA	0.035215	0.97053	NS	0.19033	0.84905	2325.9	2383.4	TRUE	No	No
SMARCB1_ENSG00000099956_22_23803341_1	SMARCB1	-0.04494	0.97063	NS	0.18994	0.84935	1420.2	1376.6	FALSE	Yes	No
SCML4_ENSG00000146285_6_107745114_-1	SCML4	0.023096	0.97063	NS	0.1898	0.84947	6055.1	6152.8	TRUE	No	No
ATM_ENSG00000149311_11_108271360_1	ATM	-0.052525	0.97072	NS	0.1895	0.8497	998.51	962.78	FALSE	No	No
HMGB1_ENSG00000189403_13_30463258_-1	HMGB1	0.04321	0.97095	NS	0.18904	0.85006	1432.9	1476.5	TRUE	No	No
SP140_ENSG00000079263_2_230285772_1	SP140	-0.025357	0.97146	NS	0.18825	0.85068	4999.4	4912.3	FALSE	No	No
CHD8_ENSG00000100888_14_21403122_1	CHD8	0.05287	0.97164	NS	0.18764	0.85116	885.81	918.92	TRUE	No	No
CHD5_ENSG00000116254_1_6128945_-1	CHD5	0.033491	0.97164	NS	0.18774	0.85108	2529.5	2589	TRUE	No	No
ERCC6_ENSG00000225830_10_49473481_-1	ERCC6	-0.048803	0.97187	NS	0.18717	0.85152	1143.4	1105.3	FALSE	No	No
JMJD1C_ENSG00000171988_10_63213771_1	JMJD1C	-0.032196	0.97189	NS	0.18653	0.85203	2869.3	2805.9	FALSE	No	No
BRMS1_ENSG00000174744_11_66341308_-1	BRMS1	-0.036284	0.97189	NS	0.18668	0.85191	2200.6	2146	FALSE	No	No
KAT2A_ENSG00000108773_17_42120064_1	KAT2A	-0.030193	0.97189	NS	0.18659	0.85198	3314.6	3245.9	FALSE	No	No
CECR2_ENSG00000099954_22_17548420_1	CECR2	0.044575	0.97218	NS	0.18514	0.85312	1272.6	1312.6	TRUE	No	No
EPC1_ENSG00000120616_10_32293639_1	EPC1	-0.040675	0.97218	NS	0.18591	0.85251	1689.6	1642.6	FALSE	No	No
UBE2D1_ENSG00000072401_10_58361504_-1	UBE2D1	-0.022727	0.97218	NS	0.1857	0.85268	6195.9	6099.1	FALSE	No	No
BRD4_ENSG00000141867_19_15255445_1	BRD4	-0.049147	0.97218	NS	0.18506	0.85318	1097.2	1060.4	FALSE	No	No
NT_495		0.023915	0.97218	NS	0.18456	0.85357	5250	5337.8	TRUE	No	No
NT_168		-0.024974	0.97218	NS	0.18482	0.85337	4961.6	4876.4	FALSE	No	No
CDK2_ENSG00000123374_12_55971069_-1	CDK2	-0.056107	0.97218	NS	0.18476	0.85342	814.33	783.23	FALSE	No	No
CDC73_ENSG00000134371_1_193233079_1	CDC73	0.060267	0.97218	NS	0.18475	0.85343	632.04	659.05	TRUE	No	No
PHF2_ENSG00000197724_9_93655960_-1	PHF2	-0.023021	0.97244	NS	0.18286	0.85491	5813.9	5721.8	FALSE	No	No
ERCC6_ENSG00000225830_10_49470742_-1	ERCC6	0.03611	0.97244	NS	0.18279	0.85497	2004.1	2055	TRUE	No	No
ATAD2_ENSG00000156802_8_123345012_-1	ATAD2	0.02379	0.97244	NS	0.18261	0.8551	5187.1	5273.4	TRUE	No	No
NT_590		0.025885	0.97244	NS	0.18281	0.85495	4289.7	4367.4	TRUE	No	No
NT_627		-0.025774	0.97244	NS	0.18294	0.85484	4517.8	4437.8	FALSE	No	No
RCC1_ENSG00000180198_1_28531860_1	RCC1	0.041224	0.97244	NS	0.18397	0.85404	1501.1	1544.6	TRUE	No	No
CUL3_ENSG00000036257_2_224514632_-1	CUL3	0.054908	0.97244	NS	0.18336	0.85452	770.44	800.37	TRUE	No	No
ZHX1_ENSG00000165156_8_123253675_1	ZHX1	0.024065	0.97244	NS	0.18296	0.85483	5074.9	5160.3	TRUE	No	No
SFPQ_ENSG00000116560_1_35190545_-1	SFPQ	0.04385	0.97246	NS	0.18239	0.85528	1277.5	1317	TRUE	No	No
TAZ_ENSG00000102125_X_154413225_-1	TAZ	-0.025116	0.9725	NS	0.18214	0.85547	4740	4658.2	FALSE	No	No
EXOSC5_ENSG00000077348_19_41392891_-1	EXOSC5	-0.052247	0.97257	NS	0.18071	0.8566	907.36	875.05	FALSE	No	No
SENP3_ENSG00000161956_17_7570727_-1	SENP3	-0.028649	0.97257	NS	0.18086	0.85648	3474.2	3405.9	FALSE	No	No
PKN1_ENSG00000123143_19_14443616_1	PKN1	0.040845	0.97257	NS	0.18096	0.8564	1477.2	1519.7	TRUE	No	No
NT_142		0.045257	0.97257	NS	0.18101	0.85636	1167.9	1205.1	TRUE	No	No
RAD54L_ENSG00000085999_1_46260931_1	RAD54L	0.032328	0.97257	NS	0.18061	0.85667	2512.6	2569.6	TRUE	No	No
PBRM1_ENSG00000163939_3_52586465_-1	PBRM1	0.042722	0.97257	NS	0.18148	0.85599	1341	1381.3	TRUE	No	No
USP17L2_ENSG00000223443_8_12138340_1	USP17L2	0.024485	0.97257	NS	0.18184	0.85571	4811.5	4893.8	TRUE	No	No
HDAC7_ENSG00000061273_12_47797095_-1	HDAC7	-0.028189	0.97264	NS	0.17994	0.8572	3560.9	3491.9	FALSE	No	No
ACTB_ENSG00000075624_7_5529392_-1	ACTB	-0.029797	0.97264	NS	0.17992	0.85722	3144.3	3080	FALSE	No	No
EP300_ENSG00000100393_22_41177638_1	EP300	0.030534	0.97264	NS	0.17994	0.8572	2838.9	2899.7	TRUE	No	No
DNMT3A_ENSG00000119772_2_25241635_-1	DNMT3A	-0.028787	0.97282	NS	0.1781	0.85865	3319.5	3253.9	FALSE	No	No
RNF40_ENSG00000103549_16_30768918_1	RNF40	-0.042717	0.97282	NS	0.17803	0.8587	1373.4	1333.3	FALSE	No	No
NT_640		0.029815	0.97282	NS	0.17784	0.85885	2919.2	2980.2	TRUE	No	No
SAP130_ENSG00000136715_2_128016529_1	SAP130	-0.025573	0.97282	NS	0.17354	0.86223	4080.7	4009	FALSE	No	No
NT_688		-0.029607	0.97282	NS	0.17207	0.86338	2883.7	2825.1	FALSE	No	No
TAF12_ENSG00000120656_1_28605446_-1	TAF12	-0.026912	0.97282	NS	0.17215	0.86332	3574.3	3508.2	FALSE	No	No
TTK_ENSG00000112742_6_80011512_1	TTK	-0.0405	0.97282	NS	0.17224	0.86325	1435.3	1395.5	FALSE	No	No
EXOSC5_ENSG00000077348_19_41389832_-1	EXOSC5	0.039014	0.97282	NS	0.17231	0.8632	1468.8	1509.1	TRUE	No	No
CDY1_ENSG00000172288_Y_25622551_1	CDY1	0.034906	0.97282	NS	0.17254	0.86302	1900.9	1947.5	TRUE	No	No
REST_ENSG00000084093_4_56911531_1	REST	0.034631	0.97282	NS	0.17745	0.85915	2062.6	2112.8	TRUE	No	No
NT_322		0.026794	0.97282	NS	0.17879	0.8581	3770.5	3841.2	TRUE	No	No
DAXX_ENSG00000204209_6_33320752_1	DAXX	-0.029877	0.97282	NS	0.1757	0.86053	2962.3	2901.6	FALSE	No	No
EYA1_ENSG00000104313_8_71271772_1	EYA1	0.039713	0.97282	NS	0.17904	0.85791	1537.9	1580.9	TRUE	No	No
CLNS1A_ENSG00000074201_11_77637616_1	CLNS1A	0.053093	0.97282	NS	0.17867	0.8582	785.11	814.57	TRUE	No	No
DEK_ENSG00000124795_6_18255822_-1	DEK	0.025108	0.97282	NS	0.1782	0.85856	4340.6	4416.8	TRUE	No	No
UBE2B_ENSG00000119048_5_134374440_1	UBE2B	0.028955	0.97282	NS	0.17714	0.8594	3093.2	3155.9	TRUE	No	No
EPC2_ENSG00000135999_2_148690289_1	EPC2	0.035113	0.97282	NS	0.17702	0.8595	1987.2	2036.2	TRUE	No	No
USP49_ENSG00000164663_6_41803946_1	USP49	-0.052504	0.97282	NS	0.17657	0.85985	851.67	821.2	FALSE	No	No
PAF1_ENSG00000006712_19_39386565_-1	PAF1	-0.033494	0.97282	NS	0.1727	0.86289	2206.5	2155.8	FALSE	No	No
PHF8_ENSG00000172943_X_54016700_-1	PHF8	-0.027244	0.97282	NS	0.17264	0.86293	3499.9	3434.4	FALSE	No	No
NT_242		-0.020482	0.97282	NS	0.17259	0.86297	6631.3	6537.8	FALSE	No	No
PARP2_ENSG00000129484_14_20345082_1	PARP2	-0.036909	0.97282	NS	0.17525	0.86088	1836.3	1789.9	FALSE	No	No
NT_620		-0.027723	0.97282	NS	0.17525	0.86088	3482.1	3415.8	FALSE	No	No
PARG_ENSG00000227345_10_49932162_-1	PARG	-0.041995	0.97282	NS	0.17418	0.86172	1357.8	1318.8	FALSE	No	No
EPC1_ENSG00000120616_10_32272070_-1	EPC1	0.025035	0.97282	NS	0.17409	0.8618	4144.8	4217.4	TRUE	No	No
ASXL3_ENSG00000141431_18_33646275_1	ASXL3	0.02961	0.97282	NS	0.17402	0.86185	2823.3	2881.9	TRUE	No	No
SATB2_ENSG00000119042_2_199272537_-1	SATB2	-0.044052	0.97282	NS	0.17386	0.86198	1215.4	1178.8	FALSE	No	No
TLK2_ENSG00000146872_17_62606131_-1	TLK2	0.02111	0.97282	NS	0.17372	0.86208	6084.3	6174	TRUE	No	No
MSL2_ENSG00000174579_3_136152540_-1	MSL2	-0.038308	0.97282	NS	0.17372	0.86208	1656.7	1613.3	FALSE	No	No
JMJD6_ENSG00000070495_17_76725670_-1	JMJD6	0.025844	0.97282	NS	0.17734	0.85924	4019.7	4092.4	TRUE	No	No
TAF5L_ENSG00000135801_1_229594504_-1	TAF5L	-0.021779	0.97282	NS	0.17727	0.85929	6138	6046	FALSE	No	No
NFRKB_ENSG00000170322_11_129870153_1	NFRKB	0.033247	0.97282	NS	0.17573	0.8605	2215	2266.7	TRUE	No	No
TRIM27_ENSG00000204713_6_28920147_1	TRIM27	-0.023555	0.97282	NS	0.17613	0.86019	5073.7	4991.5	FALSE	No	No
DNMT3L_ENSG00000142182_21_44258626_1	DNMT3L	-0.025643	0.97282	NS	0.17326	0.86245	4041.2	3970	FALSE	No	No
EXOSC9_ENSG00000123737_4_121810072_1	EXOSC9	-0.03153	0.97282	NS	0.17327	0.86244	2544.9	2489.9	FALSE	No	No
NT_187		0.054566	0.97282	NS	0.17367	0.86213	691.21	717.89	TRUE	No	No
PRDM1_ENSG00000057657_6_106106471_1	PRDM1	0.042689	0.97282	NS	0.17324	0.86247	1209.3	1245.7	TRUE	No	No
TET2_ENSG00000168769_4_105235322_-1	TET2	-0.02942	0.9737	NS	0.17068	0.86447	2871.7	2813.7	FALSE	No	No
HMGN3_ENSG00000118418_6_79202346_-1	HMGN3	-0.024976	0.9737	NS	0.17036	0.86473	4126.5	4055.7	FALSE	No	No
CXXC1_ENSG00000154832_18_50284401_-1	CXXC1	0.033355	0.9737	NS	0.16885	0.86592	2008.6	2055.6	TRUE	No	No
TRIM33_ENSG00000197323_1_114401391_1	TRIM33	-0.034684	0.9737	NS	0.17011	0.86492	1972.4	1925.6	FALSE	No	No
NT_677		-0.026919	0.9737	NS	0.16881	0.86594	3417.6	3354.4	FALSE	No	No
MSL3_ENSG00000005302_X_11772163_-1	MSL3	-0.023946	0.9737	NS	0.16996	0.86505	4510.5	4436.2	FALSE	No	No
CUL5_ENSG00000166266_11_108070157_1	CUL5	0.018619	0.9737	NS	0.16892	0.86586	7599.6	7698.3	TRUE	No	No
FOXP4_ENSG00000137166_6_41597189_-1	FOXP4	-0.042465	0.9737	NS	0.1689	0.86588	1235.4	1199.5	FALSE	No	No
RBBP5_ENSG00000117222_1_205097353_1	RBBP5	-0.044163	0.9737	NS	0.16924	0.86561	1137.2	1102.9	FALSE	No	No
BRD9_ENSG00000028310_5_869386_1	BRD9	-0.024977	0.9737	NS	0.16927	0.86558	4066.8	3997	FALSE	No	No
SETD7_ENSG00000145391_4_139529049_1	SETD7	-0.019137	0.9737	NS	0.17054	0.86459	7517.2	7418.2	FALSE	No	No
HDAC7_ENSG00000061273_12_47785803_1	HDAC7	0.027712	0.97438	NS	0.1678	0.86674	3024.9	3083.6	TRUE	No	No
NEK6_ENSG00000119408_9_124321543_1	NEK6	0.024304	0.97438	NS	0.16763	0.86687	4071.2	4140.3	TRUE	No	No
ERBB4_ENSG00000178568_2_211624024_-1	ERBB4	-0.036038	0.9746	NS	0.16697	0.86739	1735.9	1693.1	FALSE	No	No
SMARCC1_ENSG00000173473_3_47720686_-1	SMARCC1	0.026616	0.9746	NS	0.16711	0.86728	3286.3	3347.5	TRUE	Yes	No
KMT2A_ENSG00000118058_11_118491259_1	KMT2A	0.021595	0.97475	NS	0.16398	0.86975	5070.9	5147.4	TRUE	No	No
UBE2N_ENSG00000177889_12_93410872_-1	UBE2N	0.022351	0.97475	NS	0.1661	0.86808	4826.2	4901.6	TRUE	No	No
YEATS4_ENSG00000127337_12_69370946_1	YEATS4	-0.028149	0.97475	NS	0.16371	0.86996	2884.9	2829.1	FALSE	No	No
NT_455		-0.024383	0.97475	NS	0.16403	0.86971	3997.3	3930.3	FALSE	No	No
SETD6_ENSG00000103037_16_58518490_-1	SETD6	-0.031296	0.97475	NS	0.16471	0.86917	2307.4	2257.8	FALSE	No	No
NT_612		-0.028093	0.97475	NS	0.16653	0.86774	3011.8	2953.7	FALSE	No	No
FOXP1_ENSG00000114861_3_71053763_1	FOXP1	0.025801	0.97475	NS	0.16617	0.86802	3483.1	3545.9	TRUE	No	No
UHRF1_ENSG00000276043_19_4929414_-1	UHRF1	0.0278	0.97475	NS	0.16399	0.86974	2851.4	2906.9	TRUE	No	No
KDM5D_ENSG00000012817_Y_19715380_-1	KDM5D	-0.026989	0.97475	NS	0.16406	0.86969	3185.3	3126.3	FALSE	No	No
NT_432		0.035079	0.97475	NS	0.16401	0.86973	1675.9	1717.2	TRUE	No	No
BRWD3_ENSG00000165288_X_80703538_1	BRWD3	0.022363	0.97475	NS	0.16586	0.86827	4804.6	4879.7	TRUE	No	No
SUZ12_ENSG00000178691_17_31996872_1	SUZ12	-0.038414	0.97475	NS	0.16377	0.86991	1441	1403.1	FALSE	No	No
NT_692		0.022415	0.97475	NS	0.16423	0.86955	4673.9	4747.1	TRUE	No	No
NT_456		0.022059	0.97475	NS	0.16515	0.86883	4909.1	4984.7	TRUE	No	No
TNP1_ENSG00000118245_2_216860001_-1	TNP1	0.022895	0.97475	NS	0.16508	0.86888	4506	4578.1	TRUE	No	No
MUM1_ENSG00000160953_19_1360371_1	MUM1	-0.028163	0.97505	NS	0.16315	0.8704	2859.7	2804.4	FALSE	No	No
PPM1G_ENSG00000115241_2_27382133_1	PPM1G	-0.051668	0.97516	NS	0.16115	0.87198	717.56	692.28	FALSE	No	No
ARID4B_ENSG00000054267_1_235181951_1	ARID4B	-0.027104	0.97516	NS	0.16134	0.87183	3038.1	2981.5	FALSE	No	No
CDYL2_ENSG00000166446_16_80684555_-1	CDYL2	0.025319	0.97516	NS	0.16141	0.87177	3404.8	3465.1	TRUE	No	No
SUV39H1_ENSG00000101945_X_48700608_-1	SUV39H1	0.022698	0.97516	NS	0.16151	0.8717	4373.9	4443.3	TRUE	No	No
PDP1_ENSG00000164951_8_93922649_-1	PDP1	-0.042469	0.97516	NS	0.16177	0.87148	1120.3	1087.8	FALSE	No	No
PRKAA1_ENSG00000132356_5_40764558_-1	PRKAA1	0.027265	0.97516	NS	0.1623	0.87107	2911.4	2966.9	TRUE	No	No
SKP1_ENSG00000113558_5_134173931_1	SKP1	0.031273	0.97516	NS	0.16112	0.872	2093.6	2139.5	TRUE	No	No
TAZ_ENSG00000102125_X_154412175_-1	TAZ	0.022244	0.97516	NS	0.16097	0.87212	4545.9	4616.5	TRUE	No	No
HAT1_ENSG00000128708_2_171966933_-1	HAT1	-0.026781	0.97516	NS	0.16236	0.87102	3165.9	3107.6	FALSE	No	No
KDM3B_ENSG00000120733_5_138420941_-1	KDM3B	0.038372	0.97516	NS	0.1617	0.87154	1321.5	1357.2	TRUE	No	No
RPS6KA4_ENSG00000162302_11_64361233_1	RPS6KA4	-0.030552	0.97522	NS	0.16069	0.87233	2302.8	2254.5	FALSE	No	No
CHAF1A_ENSG00000167670_19_4423832_1	CHAF1A	0.029808	0.97525	NS	0.16025	0.87269	2307.7	2355.9	TRUE	No	No
NOC2L_ENSG00000188976_1_948225_-1	NOC2L	0.028623	0.97525	NS	0.16036	0.8726	2535.6	2586.5	TRUE	No	No
NT_349		0.027124	0.97539	NS	0.15988	0.87297	2847.7	2901.8	TRUE	No	No
NCOR1_ENSG00000141027_17_16091900_-1	NCOR1	-0.02897	0.97549	NS	0.15933	0.87341	2544.2	2493.6	FALSE	No	No
TADA1_ENSG00000152382_1_166869482_1	TADA1	-0.030154	0.97549	NS	0.15914	0.87356	2319.9	2271.9	FALSE	No	No
YAF2_ENSG00000015153_12_42160717_1	YAF2	-0.028068	0.97549	NS	0.15929	0.87344	2729.3	2676.7	FALSE	No	No
IDH1_ENSG00000138413_2_208242005_-1	IDH1	-0.027691	0.97556	NS	0.15714	0.87513	2728.3	2676.4	FALSE	No	No
EXOSC1_ENSG00000171311_10_97436545_-1	EXOSC1	-0.026202	0.97556	NS	0.15613	0.87593	3042.9	2988.1	FALSE	No	No
PPP4R2_ENSG00000163605_3_73064046_1	PPP4R2	-0.022029	0.97556	NS	0.15597	0.87605	4479.3	4411.5	FALSE	No	No
BRWD1_ENSG00000185658_21_39274444_-1	BRWD1	-0.022789	0.97556	NS	0.15655	0.8756	4186.1	4120.5	FALSE	No	No
SAP130_ENSG00000136715_2_128013107_-1	SAP130	-0.04918	0.97556	NS	0.15689	0.87533	753.78	728.48	FALSE	No	No
NT_657		0.030941	0.97556	NS	0.15703	0.87522	2024.2	2068.1	TRUE	No	No
KAT8_ENSG00000103510_16_31130352_-1	KAT8	-0.03596	0.97556	NS	0.15607	0.87597	1497.5	1460.6	FALSE	No	No
VPS72_ENSG00000163159_1_151176780_-1	VPS72	0.027999	0.97556	NS	0.15822	0.87429	2586.8	2637.6	TRUE	No	No
AURKA_ENSG00000087586_20_56373528_1	AURKA	0.034	0.97556	NS	0.15748	0.87487	1642.1	1681.3	TRUE	No	No
GSG2_ENSG00000177602_17_3725241_-1	GSG2	-0.02567	0.97556	NS	0.15763	0.87474	3256.1	3198.7	FALSE	No	No
CBX5_ENSG00000094916_12_54246139_1	CBX5	-0.035242	0.97556	NS	0.15788	0.87455	1607.9	1569.1	FALSE	No	No
FBL_ENSG00000105202_19_39840273_-1	FBL	-0.037623	0.97556	NS	0.15814	0.87435	1394.6	1358.6	FALSE	No	No
KDM6B_ENSG00000132510_17_7852526_1	KDM6B	0.02403	0.97556	NS	0.15859	0.874	3685.7	3747.6	TRUE	No	No
SET_ENSG00000119335_9_128692673_1	SET	0.024536	0.97556	NS	0.15639	0.87573	3405.6	3464	TRUE	No	No
NT_272		-0.034782	0.97556	NS	0.15622	0.87586	1616.5	1577.9	FALSE	No	No
NT_170		0.030428	0.97571	NS	0.15526	0.87661	2049.9	2093.6	TRUE	No	No
YAF2_ENSG00000015153_12_42210611_1	YAF2	-0.049909	0.97571	NS	0.15519	0.87667	711.69	687.45	FALSE	No	No
NT_724		0.036912	0.97571	NS	0.15547	0.87645	1321.5	1355.7	TRUE	No	No
GADD45B_ENSG00000099860_19_2477235_-1	GADD45B	-0.02871	0.97571	NS	0.15498	0.87684	2438.5	2390.5	FALSE	No	No
NPM2_ENSG00000158806_8_22025455_1	NPM2	0.025227	0.97583	NS	0.15463	0.87711	3115.9	3170.9	TRUE	No	No
NT_397		0.029235	0.97609	NS	0.15393	0.87767	2202.6	2247.7	TRUE	No	No
JAK2_ENSG00000096968_9_5089725_1	JAK2	0.027725	0.97609	NS	0.15399	0.87762	2488.5	2536.8	TRUE	No	No
NT_141		-0.024523	0.97611	NS	0.1537	0.87785	3406.7	3349.3	FALSE	No	No
H2AFZ_ENSG00000164032_4_99949697_-1	H2AFZ	-0.038961	0.97612	NS	0.15335	0.87812	1203.2	1171.1	FALSE	No	No
HDAC4_ENSG00000068024_2_239139758_1	HDAC4	0.023897	0.97612	NS	0.15327	0.87818	3455.6	3513.4	TRUE	No	No
SUPT7L_ENSG00000119760_2_27657538_-1	SUPT7L	-0.021932	0.97613	NS	0.15296	0.87843	4328.5	4263.2	FALSE	No	No
TOP2B_ENSG00000077097_3_25623664_-1	TOP2B	-0.018324	0.97613	NS	0.15264	0.87868	6449.7	6368.3	FALSE	No	No
HSPA1B_ENSG00000204388_6_31828341_1	HSPA1B	-0.035609	0.97613	NS	0.15264	0.87868	1455.6	1420	FALSE	No	No
MBD1_ENSG00000141644_18_50275008_1	MBD1	-0.033189	0.97668	NS	0.14799	0.88235	1588.5	1552.3	FALSE	No	No
CSNK2A1_ENSG00000101266_20_486384_1	CSNK2A1	-0.022915	0.97668	NS	0.14845	0.88199	3666.9	3609.1	FALSE	No	No
PHC2_ENSG00000134686_1_33334243_1	PHC2	-0.024339	0.97668	NS	0.14801	0.88234	3181.8	3128.5	FALSE	No	No
FOXA1_ENSG00000129514_14_37592383_1	FOXA1	0.030044	0.97668	NS	0.1502	0.88061	1957.8	1999	TRUE	No	No
WDR5_ENSG00000196363_9_134142398_-1	WDR5	-0.023206	0.97668	NS	0.15079	0.88014	3692.5	3633.6	FALSE	No	No
APOBEC3F_ENSG00000128394_22_39052332_-1	APOBEC3F	0.022072	0.97668	NS	0.1508	0.88013	3992.4	4054	TRUE	No	No
ZGPAT_ENSG00000197114_20_63735333_-1	ZGPAT	0.023112	0.97668	NS	0.14871	0.88178	3482.8	3539.1	TRUE	No	No
ELP6_ENSG00000163832_3_47501785_-1	ELP6	0.035337	0.97668	NS	0.14875	0.88175	1321.5	1354.3	TRUE	No	No
JADE1_ENSG00000077684_4_128849055_-1	JADE1	0.023293	0.97668	NS	0.14919	0.8814	3446.3	3502.4	TRUE	No	No
USP21_ENSG00000143258_1_161162084_1	USP21	0.022283	0.97668	NS	0.1493	0.88132	3818.8	3878.3	TRUE	No	No
TAF3_ENSG00000165632_10_8009088_1	TAF3	0.022792	0.97668	NS	0.14948	0.88117	3637.8	3695.8	TRUE	No	No
YEATS4_ENSG00000127337_12_69370756_1	YEATS4	0.031096	0.97668	NS	0.14691	0.8832	1721.4	1758.9	TRUE	No	No
NT_481		-0.018931	0.97668	NS	0.14953	0.88113	5721.9	5647.3	FALSE	No	No
TET2_ENSG00000168769_4_105236141_-1	TET2	-0.034434	0.97668	NS	0.14989	0.88085	1505.6	1470.1	FALSE	No	No
PRR14_ENSG00000156858_16_30652929_-1	PRR14	-0.054482	0.97668	NS	0.14991	0.88084	541.07	520.98	FALSE	No	No
NT_665		0.017032	0.97668	NS	0.15049	0.88038	7167.9	7253.1	TRUE	No	No
NT_492		-0.030917	0.97668	NS	0.15043	0.88043	1931.4	1890.5	FALSE	No	No
HDAC2_ENSG00000196591_6_113956623_-1	HDAC2	-0.020352	0.97668	NS	0.15055	0.88033	4939	4869.8	FALSE	No	No
ADNP_ENSG00000101126_20_50891991_-1	ADNP	-0.036903	0.97668	NS	0.1487	0.88179	1266.7	1234.7	FALSE	No	No
ZBTB16_ENSG00000109906_11_114063895_1	ZBTB16	0.016255	0.97668	NS	0.14511	0.88462	7341.2	7424.4	TRUE	No	No
TEAD3_ENSG00000007866_6_35478435_1	TEAD3	-0.020608	0.97668	NS	0.14566	0.88419	4457.1	4393.9	FALSE	No	No
ENY2_ENSG00000120533_8_109343425_1	ENY2	-0.033572	0.97668	NS	0.145	0.88471	1478.2	1444.2	FALSE	No	No
WHSC1L1_ENSG00000147548_8_38290557_-1	WHSC1L1	-0.019214	0.97668	NS	0.1448	0.88487	5146.3	5078.2	FALSE	No	No
NT_189		0.024317	0.97668	NS	0.14502	0.88469	2930.6	2980.4	TRUE	No	No
MYBBP1A_ENSG00000132382_17_4540354_1	MYBBP1A	-0.038781	0.97668	NS	0.14517	0.88457	1073.9	1045.4	FALSE	No	No
AURKA_ENSG00000087586_20_56383171_-1	AURKA	-0.021318	0.97668	NS	0.14546	0.88434	4118.4	4058	FALSE	No	No
NT_226		-0.023701	0.97668	NS	0.14483	0.88485	3214.8	3162.4	FALSE	No	No
SMARCB1_ENSG00000099956_22_23825255_-1	SMARCB1	-0.034055	0.97668	NS	0.14645	0.88356	1464.5	1430.3	FALSE	Yes	No
CDC6_ENSG00000094804_17_40291137_-1	CDC6	0.028145	0.97668	NS	0.14599	0.88393	2131.1	2173.1	TRUE	No	No
NT_672		0.017919	0.97668	NS	0.14637	0.88363	5997.8	6072.7	TRUE	No	No
CHEK1_ENSG00000149554_11_125629418_1	CHEK1	-0.050879	0.97668	NS	0.14601	0.88392	593.68	573.07	FALSE	No	No
SAP18_ENSG00000150459_13_21146922_-1	SAP18	0.026969	0.97668	NS	0.14704	0.8831	2387.6	2432.7	TRUE	No	No
KDM4C_ENSG00000107077_9_7049149_1	KDM4C	-0.033214	0.97668	NS	0.14698	0.88315	1561.4	1525.8	FALSE	No	No
MBD2_ENSG00000134046_18_54224458_-1	MBD2	-0.025638	0.97668	NS	0.1475	0.88274	2809.5	2760	FALSE	No	No
PRKAG3_ENSG00000115592_2_218826990_1	PRKAG3	0.022649	0.97668	NS	0.15071	0.88021	3758.7	3818.2	TRUE	No	No
YEATS2_ENSG00000163872_3_183786197_-1	YEATS2	0.023043	0.97671	NS	0.14456	0.88506	3289.2	3342.2	TRUE	No	No
RNF8_ENSG00000112130_6_37377028_1	RNF8	-0.024717	0.97688	NS	0.14347	0.88592	2864.5	2815.9	FALSE	No	No
RAD54B_ENSG00000197275_8_94391849_1	RAD54B	0.0225	0.97688	NS	0.1432	0.88613	3399.6	3453.1	TRUE	No	No
ATF7IP_ENSG00000171681_12_14481087_-1	ATF7IP	-0.024996	0.97688	NS	0.14392	0.88557	2813.1	2764.7	FALSE	No	No
GTF2I_ENSG00000263001_7_74705209_1	GTF2I	-0.028348	0.97688	NS	0.14312	0.8862	2095.6	2054.8	FALSE	No	No
SUV420H2_ENSG00000133247_19_55346610_1	SUV420H2	-0.017419	0.97688	NS	0.14351	0.88589	6286.7	6211.2	FALSE	No	No
ACTR5_ENSG00000101442_20_38766243_-1	ACTR5	-0.038522	0.97688	NS	0.1432	0.88613	1056.9	1029	FALSE	No	No
TAF8_ENSG00000137413_6_42055595_-1	TAF8	0.032043	0.97713	NS	0.14242	0.88675	1498.2	1531.9	TRUE	No	No
KAT8_ENSG00000103510_16_31128061_1	KAT8	0.02839	0.97713	NS	0.14254	0.88665	1979.4	2018.8	TRUE	No	No
RAD51_ENSG00000051180_15_40701118_1	RAD51	0.040523	0.97798	NS	0.14124	0.88768	858.53	883.01	TRUE	No	No
MAX_ENSG00000125952_14_65077917_-1	MAX	-0.029819	0.97806	NS	0.14037	0.88837	1790.8	1754.1	FALSE	No	No
SP100_ENSG00000067066_2_230462443_1	SP100	-0.020245	0.97806	NS	0.13991	0.88873	4234.9	4175.8	FALSE	No	No
NT_157		-0.016404	0.97806	NS	0.14033	0.8884	6839.8	6762.5	FALSE	No	No
NFYB_ENSG00000120837_12_104121254_-1	NFYB	0.021094	0.97806	NS	0.14028	0.88844	3758.4	3813.7	TRUE	No	No
TEAD2_ENSG00000074219_19_49348717_1	TEAD2	0.024509	0.97806	NS	0.14002	0.88865	2658.8	2704.4	TRUE	No	No
SMYD1_ENSG00000115593_2_88087950_1	SMYD1	0.023138	0.97806	NS	0.14001	0.88866	3030.9	3079.9	TRUE	No	No
FOXO1_ENSG00000150907_13_40560418_1	FOXO1	0.022778	0.9785	NS	0.13919	0.8893	3100.3	3149.6	TRUE	No	No
L3MBTL2_ENSG00000100395_22_41225821_1	L3MBTL2	0.021527	0.97886	NS	0.13857	0.88979	3490.6	3543.1	TRUE	No	No
PHF21A_ENSG00000135365_11_45979948_-1	PHF21A	-0.022673	0.97899	NS	0.13605	0.89178	3083	3034.9	FALSE	No	No
NT_453		0.019112	0.97899	NS	0.13533	0.89235	4338.6	4396.5	TRUE	No	No
BRD8_ENSG00000112983_5_138157241_1	BRD8	-0.022085	0.97899	NS	0.13603	0.8918	3269.1	3219.5	FALSE	No	No
TAF8_ENSG00000137413_6_42066375_1	TAF8	0.023848	0.97899	NS	0.13617	0.89169	2656.8	2701.1	TRUE	No	No
MBD6_ENSG00000166987_12_57524742_1	MBD6	0.016934	0.97899	NS	0.13592	0.89189	5768.6	5836.7	TRUE	No	No
PRMT1_ENSG00000126457_19_49681985_1	PRMT1	-0.044855	0.97899	NS	0.13543	0.89227	663.16	642.83	FALSE	No	No
BRD2_ENSG00000204256_6_32976645_-1	BRD2	0.030782	0.97899	NS	0.1372	0.89087	1509.2	1541.8	TRUE	No	No
KANSL3_ENSG00000114982_2_96619499_-1	KANSL3	0.021753	0.97899	NS	0.13675	0.89123	3307.8	3358.1	TRUE	No	No
WAC_ENSG00000095787_10_28583438_-1	WAC	-0.036381	0.97899	NS	0.13705	0.89099	1087.4	1060.3	FALSE	No	No
PRDM6_ENSG00000061455_5_123171006_-1	PRDM6	-0.028493	0.97899	NS	0.13684	0.89116	1871.7	1835.1	FALSE	No	No
TADA2A_ENSG00000276234_17_37440653_-1	TADA2A	-0.047974	0.97899	NS	0.13796	0.89027	595.19	575.69	FALSE	No	No
NT_471		0.026188	0.97899	NS	0.13771	0.89047	2201.6	2242	TRUE	No	No
MYSM1_ENSG00000162601_1_58667156_-1	MYSM1	-0.034247	0.97899	NS	0.13646	0.89146	1232.5	1203.5	FALSE	No	No
NT_563		-0.017186	0.97899	NS	0.1355	0.89222	5690.6	5623.2	FALSE	No	No
NT_304		-0.02731	0.97899	NS	0.13668	0.89128	2052.9	2014.4	FALSE	No	No
DDX50_ENSG00000107625_10_68934311_-1	DDX50	-0.025921	0.97905	NS	0.13485	0.89273	2238.5	2198.6	FALSE	No	No
EED_ENSG00000074266_11_86266119_-1	EED	0.043015	0.97905	NS	0.13489	0.8927	674.49	694.93	TRUE	No	No
KDM1A_ENSG00000004487_1_23019911_1	KDM1A	0.033745	0.97911	NS	0.13458	0.89295	1170.8	1198.5	TRUE	No	No
NT_14		-0.022558	0.97924	NS	0.13294	0.89424	2959.9	2913.9	FALSE	No	No
DAXX_ENSG00000204209_6_33320063_-1	DAXX	-0.023708	0.97924	NS	0.13328	0.89397	2662.4	2619	FALSE	No	No
JDP2_ENSG00000140044_14_75469335_1	JDP2	0.023979	0.97924	NS	0.13338	0.89389	2504.2	2546.2	TRUE	No	No
KDM6A_ENSG00000147050_X_45083603_1	KDM6A	0.037123	0.97924	NS	0.13236	0.8947	906.16	929.81	TRUE	No	No
SETD7_ENSG00000145391_4_139533333_-1	SETD7	-0.023166	0.97924	NS	0.13361	0.89371	2820.2	2775.3	FALSE	No	No
BRCA2_ENSG00000139618_13_32394700_-1	BRCA2	0.02373	0.97924	NS	0.13303	0.89417	2549.1	2591.4	TRUE	No	No
SMEK1_ENSG00000100796_14_91465298_1	SMEK1	-0.020661	0.97924	NS	0.13306	0.89415	3611.5	3560.1	FALSE	No	No
BRD4_ENSG00000141867_19_15256990_-1	BRD4	-0.030053	0.97924	NS	0.13333	0.89394	1566.3	1534	FALSE	No	No
TADA3_ENSG00000171148_3_9787229_-1	TADA3	-0.03332	0.97924	NS	0.13263	0.89448	1228.8	1200.7	FALSE	No	No
PHC3_ENSG00000173889_3_170128688_-1	PHC3	-0.017255	0.97924	NS	0.13255	0.89455	5366.3	5302.5	FALSE	No	No
NT_405		-0.017303	0.97932	NS	0.13206	0.89493	5288.6	5225.5	FALSE	No	No
RPS6KA3_ENSG00000177189_X_20187876_-1	RPS6KA3	0.022328	0.97938	NS	0.13075	0.89597	2816.7	2860.6	TRUE	No	No
BARD1_ENSG00000138376_2_214728950_-1	BARD1	-0.053363	0.97938	NS	0.13146	0.89541	419.36	404.09	FALSE	No	No
SETD5_ENSG00000168137_3_9447286_1	SETD5	0.024029	0.97938	NS	0.13124	0.89559	2402.8	2443.1	TRUE	No	No
NAP1L2_ENSG00000186462_X_73213782_-1	NAP1L2	-0.033193	0.97938	NS	0.13114	0.89566	1208.1	1180.6	FALSE	No	No
UBE2E1_ENSG00000170142_3_23810514_1	UBE2E1	-0.018723	0.97938	NS	0.13177	0.89516	4408.1	4351.3	FALSE	No	No
NT_782		-0.014804	0.97938	NS	0.13086	0.89589	7355.9	7280.7	FALSE	No	No
EID1_ENSG00000255302_15_48878466_1	EID1	0.018844	0.9795	NS	0.13041	0.89624	4120.4	4174.6	TRUE	No	No
RBX1_ENSG00000100387_22_40964079_-1	RBX1	0.036139	0.98036	NS	0.12835	0.89787	898.98	921.81	TRUE	No	No
MTA3_ENSG00000057935_2_42644196_1	MTA3	-0.026967	0.98036	NS	0.12737	0.89865	1800.3	1766.9	FALSE	No	No
SETD5_ENSG00000168137_3_9435781_-1	SETD5	-0.030718	0.98036	NS	0.12778	0.89832	1354.8	1326.3	FALSE	No	No
USP22_ENSG00000124422_17_21017952_1	USP22	-0.021373	0.98036	NS	0.12841	0.89783	3088.4	3043	FALSE	No	No
EXOSC6_ENSG00000223496_16_70251737_-1	EXOSC6	0.048887	0.98036	NS	0.12805	0.8982	446.39	461.81	TRUE	No	No
TLE4_ENSG00000106829_9_79654070_1	TLE4	-0.016494	0.98036	NS	0.1275	0.89854	5439.4	5377.5	FALSE	No	No
NT_638		-0.031387	0.98036	NS	0.12842	0.89782	1305.6	1277.5	FALSE	No	No
JADE2_ENSG00000043143_5_134566543_-1	JADE2	-0.020946	0.98036	NS	0.12744	0.89859	3177	3131.2	FALSE	No	No
TLK1_ENSG00000198586_2_171061085_-1	TLK1	-0.019537	0.98036	NS	0.12735	0.89866	3708.2	3658.3	FALSE	No	No
ERCC6_ENSG00000225830_10_49482749_1	ERCC6	-0.032845	0.98036	NS	0.12861	0.89766	1183.5	1156.9	FALSE	No	No
ATAD2B_ENSG00000119778_2_23758067_-1	ATAD2B	-0.016948	0.98043	NS	0.12622	0.89956	5001.3	4942.8	FALSE	No	No
TOP2A_ENSG00000131747_17_40402925_1	TOP2A	-0.033574	0.98043	NS	0.12641	0.8994	1083.7	1058.7	FALSE	No	No
JADE2_ENSG00000043143_5_134566388_1	JADE2	0.01998	0.98043	NS	0.12701	0.89893	3396.9	3444.3	TRUE	No	No
ANKRD32_ENSG00000133302_5_94630707_-1	ANKRD32	0.030142	0.98043	NS	0.12561	0.90004	1297.1	1324.5	TRUE	No	No
PHF20L1_ENSG00000129292_8_132803954_1	PHF20L1	0.018465	0.98043	NS	0.12619	0.89958	4005.8	4057.4	TRUE	No	No
GADD45B_ENSG00000099860_19_2476575_-1	GADD45B	-0.020666	0.98043	NS	0.12615	0.89961	3200.1	3154.6	FALSE	No	No
BRWD1_ENSG00000185658_21_39277330_1	BRWD1	-0.017194	0.98043	NS	0.12565	0.90001	4793	4736.2	FALSE	No	No
HR_ENSG00000168453_8_22127041_-1	HR	0.024046	0.98043	NS	0.1259	0.89981	2184	2220.7	TRUE	No	No
HDAC3_ENSG00000171720_5_141627898_1	HDAC3	-0.019645	0.98121	NS	0.1245	0.90092	3480.4	3433.3	FALSE	No	No
NT_740		0.015877	0.9814	NS	0.12408	0.90125	5435.8	5496	TRUE	No	No
HSPA1B_ENSG00000204388_6_31828588_1	HSPA1B	-0.023281	0.98221	NS	0.1199	0.90456	2183.3	2148.4	FALSE	No	No
SHPRH_ENSG00000146414_6_145950268_-1	SHPRH	-0.020987	0.98221	NS	0.11724	0.90667	2619.1	2581.3	FALSE	No	No
SMEK2_ENSG00000275052_2_55568353_1	SMEK2	0.028799	0.98221	NS	0.12072	0.90391	1315.7	1342.2	TRUE	No	No
NT_199		0.015067	0.98221	NS	0.12072	0.90391	5754.2	5814.6	TRUE	No	No
L3MBTL2_ENSG00000100395_22_41225034_-1	L3MBTL2	0.025492	0.98221	NS	0.12061	0.904	1734.5	1765.5	TRUE	No	No
JADE3_ENSG00000102221_X_46998266_-1	JADE3	-0.023241	0.98221	NS	0.12131	0.90344	2250.6	2214.6	FALSE	No	No
MTA2_ENSG00000149480_11_62596026_1	MTA2	0.016663	0.98221	NS	0.12285	0.90223	4761.9	4817.2	TRUE	No	No
RAG1_ENSG00000166349_11_36573627_-1	RAG1	0.017931	0.98221	NS	0.12122	0.90351	3910.8	3959.7	TRUE	No	No
ASXL3_ENSG00000141431_18_33644946_1	ASXL3	-0.021767	0.98221	NS	0.1212	0.90353	2601.5	2562.5	FALSE	No	No
PHF13_ENSG00000116273_1_6620313_1	PHF13	0.016551	0.98221	NS	0.12102	0.90367	4674.4	4728.4	TRUE	No	No
DPPA3_ENSG00000187569_12_7711643_-1	DPPA3	-0.021853	0.98221	NS	0.11939	0.90497	2492.3	2454.8	FALSE	No	No
MTA1_ENSG00000182979_14_105464093_1	MTA1	0.018635	0.98221	NS	0.11946	0.90491	3465.8	3510.9	TRUE	No	No
MST1_ENSG00000173531_3_49685947_-1	MST1	-0.021291	0.98221	NS	0.11971	0.90471	2658.6	2619.7	FALSE	No	No
NT_649		0.015445	0.98221	NS	0.11937	0.90498	5302.9	5360	TRUE	No	No
RLIM_ENSG00000131263_X_74592003_-1	RLIM	-0.026403	0.98221	NS	0.11789	0.90615	1584.8	1556	FALSE	No	No
SMARCD3_ENSG00000082014_7_151239707_-1	SMARCD3	0.02514	0.98221	NS	0.11741	0.90654	1684.7	1714.4	TRUE	Yes	No
MBD6_ENSG00000166987_12_57525042_1	MBD6	-0.015651	0.98221	NS	0.11787	0.90617	5124.6	5069.3	FALSE	No	No
NAP1L4_ENSG00000205531_11_2969869_-1	NAP1L4	0.017433	0.98221	NS	0.11788	0.90617	3913.8	3961.4	TRUE	No	No
GADD45G_ENSG00000130222_9_89605497_-1	GADD45G	-0.014354	0.98221	NS	0.11821	0.9059	6266.2	6204.1	FALSE	No	No
NT_325		0.02135	0.98221	NS	0.1201	0.90441	2573.7	2612	TRUE	No	No
NPAS2_ENSG00000170485_2_100982278_1	NPAS2	0.016067	0.98221	NS	0.11916	0.90515	4828.9	4883	TRUE	No	No
TP53BP1_ENSG00000067369_15_43432256_-1	TP53BP1	-0.017935	0.98221	NS	0.11864	0.90556	3829.4	3782	FALSE	No	No
CHD8_ENSG00000100888_14_21394145_-1	CHD8	0.018113	0.98221	NS	0.11724	0.90667	3543.7	3588.5	TRUE	No	No
RAD54L2_ENSG00000164080_3_51637320_-1	RAD54L2	0.019392	0.98221	NS	0.11715	0.90674	3029.4	3070.4	TRUE	No	No
KDM3B_ENSG00000120733_5_138424161_1	KDM3B	-0.022052	0.98221	NS	0.11714	0.90675	2339.4	2303.9	FALSE	No	No
SETD5_ENSG00000168137_3_9442139_-1	SETD5	0.023513	0.98221	NS	0.11882	0.90542	2016.3	2049.5	TRUE	No	No
SFPQ_ENSG00000116560_1_35187084_1	SFPQ	-0.025197	0.98221	NS	0.11841	0.90575	1777.4	1746.6	FALSE	No	No
UBE2B_ENSG00000119048_5_134390264_1	UBE2B	-0.022705	0.98221	NS	0.11803	0.90604	2229	2194.2	FALSE	No	No
ACTB_ENSG00000075624_7_5528634_1	ACTB	-0.029177	0.98221	NS	0.11987	0.90459	1315.6	1289.2	FALSE	No	No
PRKAB2_ENSG00000131791_1_147167852_1	PRKAB2	-0.023126	0.98238	NS	0.11669	0.90711	2084.2	2051	FALSE	No	No
TNP2_ENSG00000178279_16_11269225_1	TNP2	0.019737	0.98238	NS	0.11647	0.90728	2871.7	2911.3	TRUE	No	No
CHD7_ENSG00000171316_8_60742499_1	CHD7	-0.027765	0.98238	NS	0.11633	0.90739	1373.9	1347.7	FALSE	No	No
CXXC1_ENSG00000154832_18_50285055_1	CXXC1	0.022652	0.98261	NS	0.11553	0.90803	2060.1	2092.7	TRUE	No	No
TFDP1_ENSG00000198176_13_113623281_-1	TFDP1	0.019299	0.98261	NS	0.11531	0.9082	2954.3	2994.1	TRUE	No	No
WDR82_ENSG00000164091_3_52270777_-1	WDR82	-0.03968	0.98261	NS	0.11084	0.91174	553.45	538.41	FALSE	No	No
ZNF532_ENSG00000074657_18_58918690_-1	ZNF532	-0.02031	0.98261	NS	0.11065	0.91189	2473.5	2438.9	FALSE	No	No
SMARCE1_ENSG00000073584_17_40630815_1	SMARCE1	0.014654	0.98261	NS	0.11046	0.91204	5015.2	5066.4	TRUE	Yes	No
MAZ_ENSG00000103495_16_29808272_1	MAZ	0.021664	0.98261	NS	0.11042	0.91207	2058.9	2090.1	TRUE	No	No
PARG_ENSG00000227345_10_49915972_-1	PARG	-0.0329	0.98261	NS	0.1119	0.9109	860.48	841.06	FALSE	No	No
DPF1_ENSG00000011332_19_38219003_1	DPF1	-0.013961	0.98261	NS	0.11161	0.91114	5857.2	5800.7	FALSE	No	No
NT_576		-0.023171	0.98261	NS	0.11086	0.91173	1848.2	1818.8	FALSE	No	No
AURKC_ENSG00000105146_19_57233487_-1	AURKC	-0.012992	0.98261	NS	0.11086	0.91173	6781.6	6720.8	FALSE	No	No
PRDM13_ENSG00000112238_6_99614408_1	PRDM13	0.0154	0.98261	NS	0.11307	0.90997	4722.6	4773.3	TRUE	No	No
NT_123		0.013565	0.98261	NS	0.11293	0.91009	6281.8	6341.2	TRUE	No	No
YEATS4_ENSG00000127337_12_69362871_1	YEATS4	-0.022342	0.98261	NS	0.11285	0.91015	2088.1	2056	FALSE	No	No
NT_303		0.01506	0.98261	NS	0.11313	0.90993	4973.7	5025.9	TRUE	No	No
SS18L1_ENSG00000184402_20_62163503_1	SS18L1	-0.020046	0.98261	NS	0.11249	0.91043	2644.3	2607.8	FALSE	No	No
ELP5_ENSG00000170291_17_7254774_-1	ELP5	0.019399	0.98261	NS	0.11247	0.91045	2759.9	2797.3	TRUE	No	No
NT_377		0.014887	0.98261	NS	0.11212	0.91073	5004.3	5056.2	TRUE	No	No
PPM1G_ENSG00000115241_2_27387093_-1	PPM1G	-0.021903	0.98261	NS	0.11497	0.90847	2276.8	2242.5	FALSE	No	No
STK4_ENSG00000101109_20_45025112_-1	STK4	0.021556	0.98261	NS	0.11497	0.90847	2281.6	2315.9	TRUE	No	No
ZMYND8_ENSG00000101040_20_47249365_1	ZMYND8	0.012382	0.98261	NS	0.11484	0.90857	8028.2	8097.5	TRUE	No	No
ING5_ENSG00000168395_2_241722977_-1	ING5	0.015967	0.98261	NS	0.11444	0.90889	4469.8	4519.6	TRUE	No	No
NT_545		-0.019922	0.98261	NS	0.11284	0.91016	2700.2	2663.2	FALSE	No	No
PRDM1_ENSG00000057657_6_106105866_1	PRDM1	0.030225	0.98261	NS	0.1143	0.909	1041.1	1063.1	TRUE	No	No
C17orf49_ENSG00000258315_17_7016646_1	C17orf49	0.014942	0.98261	NS	0.11409	0.90917	5161.5	5215.2	TRUE	No	No
NT_238		-0.021217	0.98261	NS	0.11369	0.90948	2384.5	2349.7	FALSE	No	No
NT_683		-0.017679	0.98261	NS	0.11387	0.90934	3604.4	3560.5	FALSE	No	No
CHD7_ENSG00000171316_8_60781009_-1	CHD7	-0.018037	0.98261	NS	0.11027	0.91219	3204.5	3164.7	FALSE	No	No
YWHAZ_ENSG00000164924_8_100924227_1	YWHAZ	0.018154	0.98261	NS	0.11031	0.91216	3072	3110.9	TRUE	No	No
PRDM8_ENSG00000152784_4_80201320_-1	PRDM8	0.016403	0.98279	NS	0.10965	0.91269	3816.9	3860.5	TRUE	No	No
DR1_ENSG00000117505_1_93346794_-1	DR1	0.017915	0.98279	NS	0.10968	0.91266	3125.5	3164.6	TRUE	No	No
HDAC1_ENSG00000116478_1_32330878_1	HDAC1	0.017887	0.98304	NS	0.10901	0.91319	3093.4	3132	TRUE	No	No
TRIM24_ENSG00000122779_7_138573542_1	TRIM24	0.015641	0.98304	NS	0.10887	0.9133	4184.9	4230.5	TRUE	No	No
HMGN4_ENSG00000182952_6_26545272_-1	HMGN4	-0.012778	0.98304	NS	0.10874	0.91341	6739.4	6679.9	FALSE	No	No
MBD4_ENSG00000129071_3_129436951_-1	MBD4	0.022339	0.98308	NS	0.10849	0.91361	1844.6	1873.5	TRUE	No	No
ACTR3B_ENSG00000133627_7_152852232_1	ACTR3B	0.018886	0.98313	NS	0.10758	0.91433	2652.9	2687.9	TRUE	No	No
TOP2A_ENSG00000131747_17_40411721_-1	TOP2A	0.033752	0.98313	NS	0.10757	0.91434	704.83	721.54	TRUE	No	No
UBE2A_ENSG00000077721_X_119575391_-1	UBE2A	-0.031436	0.98313	NS	0.10705	0.91475	861.87	843.28	FALSE	No	No
UIMC1_ENSG00000087206_5_176908527_-1	UIMC1	-0.029053	0.98313	NS	0.10705	0.91475	1028.3	1007.7	FALSE	No	No
NPAS2_ENSG00000170485_2_100925230_1	NPAS2	0.01436	0.98313	NS	0.10663	0.91508	4848.7	4897.2	TRUE	No	No
BRMS1L_ENSG00000100916_14_35833000_1	BRMS1L	-0.020339	0.98313	NS	0.10629	0.91535	2251.6	2220	FALSE	No	No
BCOR_ENSG00000183337_X_40062165_-1	BCOR	0.019863	0.98313	NS	0.10774	0.91421	2372.9	2405.8	TRUE	No	No
NT_552		-0.015076	0.98313	NS	0.10786	0.91411	4560.9	4513.4	FALSE	No	No
NT_284		-0.02511	0.98313	NS	0.10598	0.9156	1394	1369.9	FALSE	No	No
CDY1_ENSG00000172288_Y_25623614_-1	CDY1	0.019117	0.98313	NS	0.1059	0.91566	2490.4	2523.6	TRUE	No	No
NT_308		0.012848	0.98313	NS	0.1056	0.9159	6106.1	6160.8	TRUE	No	No
BUB1_ENSG00000169679_2_110655771_-1	BUB1	0.025985	0.98313	NS	0.10554	0.91595	1227.6	1249.9	TRUE	No	No
CENPA_ENSG00000115163_2_26792212_-1	CENPA	-0.029986	0.98313	NS	0.10629	0.91535	942.71	923.3	FALSE	No	No
ASF1A_ENSG00000111875_6_118905728_1	ASF1A	0.021313	0.98313	NS	0.10599	0.91559	1948.1	1977.1	TRUE	No	No
UBN1_ENSG00000118900_16_4874949_1	UBN1	-0.014987	0.98345	NS	0.10496	0.91641	4346.5	4301.6	FALSE	No	No
CIT_ENSG00000122966_12_119734323_-1	CIT	-0.017919	0.98346	NS	0.10123	0.91937	2680.2	2647.1	FALSE	No	No
EYA1_ENSG00000104313_8_71269745_-1	EYA1	-0.014236	0.98346	NS	0.10152	0.91914	4524.8	4480.4	FALSE	No	No
H2AFY_ENSG00000113648_5_135370077_1	H2AFY	0.016337	0.98346	NS	0.10152	0.91914	3236.4	3273.2	TRUE	No	No
MDC1_ENSG00000137337_6_30711911_-1	MDC1	0.0186	0.98346	NS	0.1013	0.91931	2397.7	2428.8	TRUE	No	No
NT_137		0.013439	0.98346	NS	0.10138	0.91925	5027.8	5074.9	TRUE	No	No
NT_780		-0.015303	0.98346	NS	0.10207	0.9187	3893.7	3852.6	FALSE	No	No
HSPA1A_ENSG00000204389_6_31817410_1	HSPA1A	-0.024515	0.98346	NS	0.10359	0.91749	1397	1373.5	FALSE	No	No
DEK_ENSG00000124795_6_18255775_-1	DEK	-0.017307	0.98346	NS	0.10435	0.91689	3103.7	3066.7	FALSE	No	No
HMGN1_ENSG00000205581_21_39345177_-1	HMGN1	0.019357	0.98346	NS	0.1039	0.91725	2318.6	2350	TRUE	No	No
ZRANB3_ENSG00000121988_2_135230526_-1	ZRANB3	0.019053	0.98346	NS	0.10238	0.91846	2324.7	2355.7	TRUE	No	No
NT_159		0.017564	0.98346	NS	0.10282	0.9181	2825.2	2859.8	TRUE	No	No
HMG20B_ENSG00000064961_19_3576580_-1	HMG20B	0.018456	0.98346	NS	0.10261	0.91827	2512.5	2544.8	TRUE	No	No
HLCS_ENSG00000159267_21_36756716_1	HLCS	0.014567	0.98346	NS	0.10358	0.9175	4395.4	4440	TRUE	No	No
BRD7_ENSG00000166164_16_50323657_-1	BRD7	-0.012676	0.98346	NS	0.10296	0.918	6065.4	6012.4	FALSE	No	No
DNAJC2_ENSG00000105821_7_103322781_-1	DNAJC2	0.02568	0.98346	NS	0.10336	0.91768	1203.1	1224.7	TRUE	No	No
DDX50_ENSG00000107625_10_68919844_-1	DDX50	-0.016037	0.98346	NS	0.10289	0.91805	3568.2	3528.7	FALSE	No	No
STK4_ENSG00000101109_20_45000484_1	STK4	-0.014507	0.98346	NS	0.10291	0.91803	4472.7	4428	FALSE	No	No
TET1_ENSG00000138336_10_68686590_1	TET1	-0.017408	0.98346	NS	0.1045	0.91677	3073.2	3036.4	FALSE	No	No
SFMBT2_ENSG00000198879_10_7205871_-1	SFMBT2	0.016985	0.98378	NS	0.10064	0.91983	2905	2939.4	TRUE	No	No
UBE2D3_ENSG00000109332_4_102809826_1	UBE2D3	0.024077	0.98384	NS	0.10036	0.92005	1303.9	1325.9	TRUE	No	No
PRKAA2_ENSG00000162409_1_56691447_1	PRKAA2	-0.014824	0.98405	NS	0.099907	0.92042	3984.3	3943.5	FALSE	No	No
YWHAE_ENSG00000108953_17_1361245_-1	YWHAE	-0.017451	0.98408	NS	0.099667	0.92061	2745.9	2712.9	FALSE	No	No
SUV39H1_ENSG00000101945_X_48700156_-1	SUV39H1	0.018492	0.98457	NS	0.098885	0.92123	2300.5	2330.2	TRUE	No	No
SIRT6_ENSG00000077463_19_4175916_-1	SIRT6	0.015379	0.98477	NS	0.098442	0.92158	3463.3	3500.5	TRUE	No	No
KDM2B_ENSG00000089094_12_121521073_1	KDM2B	0.021205	0.98478	NS	0.097587	0.92226	1634.8	1659	TRUE	No	No
SYNCRIP_ENSG00000135316_6_85615284_-1	SYNCRIP	0.014717	0.98478	NS	0.097513	0.92232	3746.2	3784.6	TRUE	No	No
NT_632		-0.015605	0.98478	NS	0.097551	0.92229	3363.4	3327.2	FALSE	No	No
PHF19_ENSG00000119403_9_120866918_-1	PHF19	0.012277	0.98478	NS	0.097397	0.92241	5639.6	5687.9	TRUE	No	No
NT_538		0.012969	0.98478	NS	0.097439	0.92238	4983.8	5028.8	TRUE	No	No
CREBBP_ENSG00000005339_16_3774612_1	CREBBP	-0.018685	0.98483	NS	0.097129	0.92262	2221.7	2193.1	FALSE	No	No
CHD1L_ENSG00000131778_1_147259845_-1	CHD1L	-0.025254	0.98515	NS	0.096546	0.92309	1114.5	1095.1	FALSE	No	No
SCMH1_ENSG00000010803_1_41048791_1	SCMH1	0.014883	0.98566	NS	0.095528	0.9239	3486	3522.1	TRUE	No	No
SETD8_ENSG00000183955_12_123403578_1	SETD8	0.019963	0.98566	NS	0.095638	0.92381	1792	1817	TRUE	No	No
PRR14_ENSG00000156858_16_30653403_1	PRR14	-0.021442	0.98568	NS	0.094686	0.92456	1539.7	1516.9	FALSE	No	No
MSH6_ENSG00000116062_2_47800329_-1	MSH6	0.020981	0.98568	NS	0.094948	0.92436	1574.1	1597.2	TRUE	No	No
PELP1_ENSG00000141456_17_4682893_1	PELP1	0.02504	0.98568	NS	0.095063	0.92427	1054.6	1073.1	TRUE	No	No
TAF6_ENSG00000106290_7_100112145_-1	TAF6	0.041962	0.98568	NS	0.095595	0.92442	326.96	336.64	TRUE	No	No
AR_ENSG00000169083_X_67546492_1	AR	0.014277	0.98688	NS	0.092847	0.92603	3592.6	3628.3	TRUE	No	No
TRIM16_ENSG00000221926_17_15680877_1	TRIM16	0.014715	0.98688	NS	0.092989	0.92591	3365.8	3400.3	TRUE	No	No
KDM4D_ENSG00000186280_11_94998374_1	KDM4D	-0.013003	0.98693	NS	0.091781	0.92687	4417.1	4377.5	FALSE	No	No
NT_105		0.012436	0.98693	NS	0.092097	0.92662	4826.2	4868	TRUE	No	No
NT_544		0.013382	0.98693	NS	0.091756	0.92689	4052.1	4089.9	TRUE	No	No
DDX21_ENSG00000165732_10_68978918_1	DDX21	0.030309	0.98693	NS	0.091952	0.92674	632.04	645.48	TRUE	No	No
GATAD2B_ENSG00000143614_1_153818119_1	GATAD2B	-0.013683	0.98693	NS	0.091892	0.92678	3949	3911.7	FALSE	No	No
SETD8_ENSG00000183955_12_123404894_1	SETD8	0.021555	0.98695	NS	0.091526	0.92707	1362.2	1382.8	TRUE	No	No
BRD4_ENSG00000141867_19_15264573_-1	BRD4	0.019576	0.98702	NS	0.091235	0.92731	1684.2	1707.3	TRUE	No	No
MBD1_ENSG00000141644_18_50277091_1	MBD1	0.011667	0.9872	NS	0.090818	0.92764	5405.3	5449.2	TRUE	No	No
NT_144		-0.013557	0.98742	NS	0.088588	0.92941	3712	3677.3	FALSE	No	No
PHF21A_ENSG00000135365_11_45936498_-1	PHF21A	0.020409	0.98742	NS	0.088481	0.92949	1429.3	1449.7	TRUE	No	No
SET_ENSG00000119335_9_128693735_-1	SET	0.019427	0.98742	NS	0.088874	0.92918	1615.3	1637.2	TRUE	No	No
KMT2C_ENSG00000055609_7_152162784_-1	KMT2C	0.026805	0.98742	NS	0.089389	0.92877	785.26	800.01	TRUE	No	No
PARP3_ENSG00000041880_3_51944186_-1	PARP3	-0.01308	0.98742	NS	0.089901	0.92837	4159.4	4121.9	FALSE	No	No
BRPF1_ENSG00000156983_3_9734597_1	BRPF1	-0.020317	0.98742	NS	0.0895	0.92868	1529.8	1508.4	FALSE	No	No
SMARCE1_ENSG00000073584_17_40632223_-1	SMARCE1	-0.016578	0.98742	NS	0.090058	0.92824	2450.3	2422.3	FALSE	Yes	No
NT_309		0.015564	0.98742	NS	0.090245	0.92809	2768.8	2798.8	TRUE	No	No
KDM4B_ENSG00000127663_19_5047664_-1	KDM4B	0.013052	0.98742	NS	0.08881	0.92923	3983.8	4020	TRUE	No	No
NT_662		-0.011393	0.98742	NS	0.088638	0.92937	5496.7	5453.5	FALSE	No	No
TDRD7_ENSG00000196116_9_97483164_1	TDRD7	0.021206	0.98772	NS	0.0876	0.93019	1280.4	1299.4	TRUE	No	No
KDM2A_ENSG00000173120_11_67245278_1	KDM2A	0.016765	0.98772	NS	0.087508	0.93027	2181	2206.5	TRUE	No	No
CHTOP_ENSG00000160679_1_153645156_1	CHTOP	-0.013494	0.98772	NS	0.087586	0.93021	3656	3621.9	FALSE	No	No
SIRT2_ENSG00000068903_19_38881127_1	SIRT2	-0.013242	0.98797	NS	0.087004	0.93067	3757.2	3722.8	FALSE	No	No
UBR2_ENSG00000024048_6_42635468_1	UBR2	0.014365	0.98815	NS	0.08658	0.93101	3024.9	3055.2	TRUE	No	No
ANP32B_ENSG00000136938_9_98005060_-1	ANP32B	-0.01562	0.98872	NS	0.083023	0.93383	2330.7	2305.5	FALSE	No	No
PRDM5_ENSG00000138738_4_120816548_-1	PRDM5	-0.014059	0.98872	NS	0.084838	0.93239	3101.5	3071.5	FALSE	No	No
KAT8_ENSG00000103510_16_31130138_-1	KAT8	-0.018529	0.98872	NS	0.083126	0.93375	1592.1	1571.8	FALSE	No	No
CDK7_ENSG00000134058_5_69269224_-1	CDK7	0.020503	0.98872	NS	0.084755	0.93246	1283.2	1301.6	TRUE	No	No
USP11_ENSG00000102226_X_47240836_-1	USP11	0.01445	0.98872	NS	0.08259	0.93418	2682.6	2709.6	TRUE	No	No
DND1_ENSG00000256453_5_140672883_1	DND1	0.012778	0.98872	NS	0.084632	0.93255	3748.3	3781.7	TRUE	No	No
DEK_ENSG00000124795_6_18256423_-1	DEK	-0.011283	0.98872	NS	0.08369	0.9333	4934.7	4896.3	FALSE	No	No
SUPT16H_ENSG00000092201_14_21359542_-1	SUPT16H	-0.027604	0.98872	NS	0.084258	0.93285	670.57	657.84	FALSE	No	No
SMYD2_ENSG00000143499_1_214332122_-1	SMYD2	0.011657	0.98872	NS	0.083286	0.93362	4453.2	4489.3	TRUE	No	No
LAS1L_ENSG00000001497_X_65529829_1	LAS1L	0.013385	0.98872	NS	0.0839	0.93314	3307.8	3338.7	TRUE	No	No
BRD7_ENSG00000166164_16_50322024_-1	BRD7	-0.016561	0.98872	NS	0.083793	0.93322	2086.5	2062.6	FALSE	No	No
NT_821		0.014938	0.98872	NS	0.082652	0.93413	2491.8	2517.7	TRUE	No	No
NT_34		-0.011011	0.98872	NS	0.082873	0.93395	5098.3	5059.5	FALSE	No	No
DPPA3_ENSG00000187569_12_7716996_-1	DPPA3	0.019182	0.98872	NS	0.084949	0.9323	1501.1	1521.2	TRUE	No	No
NT_71		-0.010026	0.98872	NS	0.085269	0.93205	6715.8	6669.3	FALSE	No	No
ARID1B_ENSG00000049618_6_157148760_-1	ARID1B	-0.013093	0.98872	NS	0.085525	0.93184	3707.3	3673.8	FALSE	Yes	No
KAT2B_ENSG00000114166_3_20072434_1	KAT2B	0.016838	0.98884	NS	0.082247	0.93445	1877	1899	TRUE	No	No
NT_223		-0.012452	0.98899	NS	0.081085	0.93537	3679.8	3648.2	FALSE	No	No
NT_541		-0.016759	0.98899	NS	0.08122	0.93527	1893.2	1871.3	FALSE	No	No
ZNF687_ENSG00000143373_1_151288296_-1	ZNF687	0.0094284	0.98899	NS	0.081031	0.93542	6772.9	6817.3	TRUE	No	No
SF3B3_ENSG00000189091_16_70564009_1	SF3B3	-0.042733	0.98899	NS	0.081592	0.93497	180.75	175.45	FALSE	No	No
SETD5_ENSG00000168137_3_9473483_1	SETD5	-0.01361	0.98899	NS	0.081819	0.93479	3074	3045.1	FALSE	No	No
NT_330		0.0097171	0.98913	NS	0.080178	0.9361	6175.7	6217.5	TRUE	No	No
PSIP1_ENSG00000164985_9_15469981_-1	PSIP1	-0.011586	0.98913	NS	0.080029	0.93621	4201.6	4168	FALSE	No	No
PPP2CA_ENSG00000113575_5_134200339_-1	PPP2CA	0.010327	0.98913	NS	0.080267	0.93602	5392.7	5431.4	TRUE	No	No
MBD6_ENSG00000166987_12_57526821_-1	MBD6	-0.020064	0.98913	NS	0.080423	0.9359	1235.4	1218.3	FALSE	No	No
PADI2_ENSG00000117115_1_17104924_1	PADI2	-0.010366	0.98915	NS	0.079797	0.9364	5362.6	5324.2	FALSE	No	No
EXOSC3_ENSG00000107371_9_37780825_1	EXOSC3	0.029698	0.98938	NS	0.079397	0.93678	474.78	484.68	TRUE	No	No
KDM7A_ENSG00000006459_7_140101994_-1	KDM7A	0.018107	0.98946	NS	0.079019	0.93702	1453.2	1471.6	TRUE	No	No
KDM5D_ENSG00000012817_Y_19707208_1	KDM5D	-0.0090894	0.98964	NS	0.074126	0.94091	6103.7	6065.4	FALSE	No	No
NT_103		0.0111	0.98964	NS	0.074012	0.941	3810.8	3840.2	TRUE	No	No
CCDC101_ENSG00000176476_16_28589125_1	CCDC101	0.01571	0.98964	NS	0.073353	0.94153	1696.5	1715.1	TRUE	No	No
MUM1_ENSG00000160953_19_1360167_-1	MUM1	0.011365	0.98964	NS	0.073247	0.94161	3528	3555.9	TRUE	No	No
MLLT10_ENSG00000078403_10_21673893_-1	MLLT10	-0.012424	0.98964	NS	0.073816	0.94116	2990.6	2965	FALSE	No	No
BRD3_ENSG00000169925_9_134045413_-1	BRD3	0.016816	0.98964	NS	0.073427	0.94147	1456.7	1473.7	TRUE	No	No
SMARCA2_ENSG00000080503_9_2039626_-1	SMARCA2	0.010535	0.98964	NS	0.074476	0.94063	4351.4	4383.3	TRUE	Yes	No
INO80_ENSG00000128908_15_40987138_-1	INO80	-0.016863	0.98964	NS	0.0744	0.94069	1531.1	1513.3	FALSE	No	No
NT_128		-0.022897	0.98964	NS	0.07269	0.94205	730.29	718.77	FALSE	No	No
INO80E_ENSG00000169592_16_30000946_1	INO80E	0.01125	0.98964	NS	0.072313	0.94235	3507.2	3534.7	TRUE	No	No
NT_276		0.012703	0.98964	NS	0.072961	0.94184	2716.5	2740.6	TRUE	No	No
GTF2I_ENSG00000263001_7_74718908_1	GTF2I	-0.012343	0.98964	NS	0.073157	0.94168	2974	2948.7	FALSE	No	No
IKZF1_ENSG00000185811_7_50376791_-1	IKZF1	-0.0087058	0.98964	NS	0.072929	0.94186	6483.5	6444.5	FALSE	No	No
HDAC8_ENSG00000147099_X_72568858_1	HDAC8	0.012218	0.98964	NS	0.072722	0.94203	2945.6	2970.7	TRUE	No	No
USP16_ENSG00000156256_21_29039055_-1	USP16	-0.012076	0.98964	NS	0.073244	0.94161	3132.7	3106.6	FALSE	No	No
NT_551		-0.011297	0.98964	NS	0.073232	0.94162	3639	3610.6	FALSE	No	No
GFI1_ENSG00000162676_1_92478652_1	GFI1	-0.010612	0.98964	NS	0.076285	0.93919	4594.3	4560.6	FALSE	No	No
CHD1L_ENSG00000131778_1_147287647_1	CHD1L	-0.012779	0.98964	NS	0.076349	0.93914	3029.4	3002.6	FALSE	No	No
APEX1_ENSG00000100823_14_20457185_1	APEX1	-0.010936	0.98964	NS	0.076554	0.93898	4327.7	4295	FALSE	No	No
SMARCE1_ENSG00000073584_17_40630725_-1	SMARCE1	0.013881	0.98964	NS	0.076797	0.93878	2493.3	2517.5	TRUE	Yes	No
ARID4A_ENSG00000032219_14_58347813_1	ARID4A	0.014762	0.98964	NS	0.077319	0.93837	2201.6	2224.3	TRUE	No	No
FBRSL1_ENSG00000112787_12_132582125_-1	FBRSL1	-0.011525	0.98964	NS	0.078274	0.93761	4044	4011.8	FALSE	No	No
KDM4C_ENSG00000107077_9_7013851_1	KDM4C	-0.01127	0.98964	NS	0.071957	0.94264	3515.8	3488.4	FALSE	No	No
PPP2CA_ENSG00000113575_5_134201991_-1	PPP2CA	-0.01632	0.98964	NS	0.076258	0.93921	1742.5	1722.9	FALSE	No	No
CUL2_ENSG00000108094_10_35054485_1	CUL2	0.013597	0.98964	NS	0.075877	0.93952	2543	2567	TRUE	No	No
SENP3_ENSG00000161956_17_7570399_-1	SENP3	0.013701	0.98964	NS	0.075784	0.93959	2492.4	2516.2	TRUE	No	No
SUV420H1_ENSG00000110066_11_68180187_1	SUV420H1	-0.01166	0.98964	NS	0.075374	0.93992	3616.9	3587.8	FALSE	No	No
NEK9_ENSG00000119638_14_75120514_-1	NEK9	-0.016229	0.98964	NS	0.075655	0.93969	1733.3	1713.9	FALSE	No	No
MORF4L1_ENSG00000185787_15_78887281_1	MORF4L1	-0.010681	0.98964	NS	0.074751	0.94041	4324.9	4293	FALSE	No	No
PRPF31_ENSG00000105618_19_54124526_-1	PRPF31	-0.014592	0.98964	NS	0.075152	0.94009	2168.7	2146.9	FALSE	No	No
NT_176		-0.015787	0.98964	NS	0.075943	0.93946	1860.3	1840	FALSE	No	No
EPC2_ENSG00000135999_2_148743759_-1	EPC2	0.016543	0.98964	NS	0.0721	0.94252	1450.8	1467.6	TRUE	No	No
PPM1G_ENSG00000115241_2_27383464_-1	PPM1G	0.015423	0.98964	NS	0.072103	0.94252	1701.8	1720.1	TRUE	No	No
CSRP2BP_ENSG00000149474_20_18181724_-1	CSRP2BP	-0.014056	0.98972	NS	0.07166	0.94287	2118.4	2097.9	FALSE	No	No
YWHAZ_ENSG00000164924_8_100948600_-1	YWHAZ	-0.019811	0.98974	NS	0.071315	0.94315	968.41	955.19	FALSE	No	No
BAHD1_ENSG00000140320_15_40458828_-1	BAHD1	-0.011279	0.98974	NS	0.071215	0.94323	3428.2	3401.5	FALSE	No	No
TEX10_ENSG00000136891_9_100347117_-1	TEX10	-0.023598	0.98975	NS	0.070292	0.94396	632.39	622.12	FALSE	No	No
SMARCD3_ENSG00000082014_7_151241889_1	SMARCD3	-0.010664	0.98975	NS	0.070346	0.94392	3783.6	3755.7	FALSE	Yes	No
PRKCD_ENSG00000163932_3_53188802_1	PRKCD	-0.010863	0.98975	NS	0.070604	0.94371	3659.3	3631.8	FALSE	No	No
NT_484		-0.014457	0.98975	NS	0.070168	0.94406	1896.2	1877.3	FALSE	No	No
MORF4L1_ENSG00000185787_15_78891496_1	MORF4L1	-0.013028	0.98975	NS	0.070968	0.94342	2458.7	2436.6	FALSE	No	No
CDY2B_ENSG00000129873_Y_17878796_-1	CDY2B	-0.0084528	0.99016	NS	0.069272	0.94477	6168.4	6132.4	FALSE	No	No
PRMT6_ENSG00000198890_1_107056930_-1	PRMT6	-0.014488	0.99016	NS	0.069054	0.94495	1819.8	1801.6	FALSE	No	No
DZIP3_ENSG00000198919_3_108648929_1	DZIP3	-0.018573	0.99016	NS	0.069243	0.9448	1047.4	1034	FALSE	No	No
HMGN3_ENSG00000118418_6_79208551_-1	HMGN3	0.0086821	0.99044	NS	0.068518	0.94537	5588.7	5622.5	TRUE	No	No
RAD54B_ENSG00000197275_8_94458274_1	RAD54B	0.0098225	0.9909	NS	0.067757	0.94598	4119	4147.2	TRUE	No	No
JADE1_ENSG00000077684_4_128852150_1	JADE1	0.012258	0.99091	NS	0.066244	0.94718	2367.4	2387.6	TRUE	No	No
LBR_ENSG00000143815_1_225419767_-1	LBR	0.012985	0.99091	NS	0.066292	0.94715	2080.5	2099.3	TRUE	No	No
UBE2H_ENSG00000186591_7_129880941_-1	UBE2H	0.0094939	0.99091	NS	0.066483	0.94699	4262.7	4290.8	TRUE	No	No
UIMC1_ENSG00000087206_5_176908662_1	UIMC1	-0.0093009	0.99091	NS	0.066354	0.9471	4511.7	4482.7	FALSE	No	No
GADD45A_ENSG00000116717_1_67686358_-1	GADD45A	-0.0095812	0.99091	NS	0.066087	0.94731	4181.4	4153.7	FALSE	No	No
PRMT8_ENSG00000111218_12_3550011_1	PRMT8	-0.010168	0.99091	NS	0.066134	0.94727	3663.3	3637.5	FALSE	No	No
HDAC6_ENSG00000094631_X_48806702_-1	HDAC6	0.01114	0.99091	NS	0.066787	0.94675	2996.4	3019.7	TRUE	No	No
NT_210		0.010197	0.99091	NS	0.066896	0.94666	3675.9	3702	TRUE	No	No
BAZ1A_ENSG00000198604_14_34773668_-1	BAZ1A	0.012466	0.99092	NS	0.065865	0.94749	2249.3	2268.8	TRUE	No	No
NT_508		0.014441	0.99093	NS	0.065638	0.94767	1598.1	1614.1	TRUE	No	No
REST_ENSG00000084093_4_56911424_1	REST	0.010196	0.99093	NS	0.065226	0.94799	3472.3	3496.9	TRUE	No	No
TAF4_ENSG00000130699_20_61998149_-1	TAF4	-0.020941	0.99093	NS	0.065251	0.94797	698.96	688.87	FALSE	No	No
NCL_ENSG00000115053_2_231456034_-1	NCL	0.018942	0.99096	NS	0.06499	0.94818	842.72	853.87	TRUE	No	No
IKZF3_ENSG00000161405_17_39766477_1	IKZF3	-0.016711	0.99115	NS	0.064558	0.94853	1133.6	1120.5	FALSE	No	No
HDGFRP2_ENSG00000167674_19_4498871_-1	HDGFRP2	0.011186	0.99119	NS	0.062661	0.95004	2570.1	2590.1	TRUE	No	No
KDM6B_ENSG00000132510_17_7847263_-1	KDM6B	0.013962	0.99119	NS	0.062458	0.9502	1542.1	1557.1	TRUE	No	No
ZBTB16_ENSG00000109906_11_114063583_1	ZBTB16	0.010766	0.99119	NS	0.057133	0.95444	2274.8	2291.8	TRUE	No	No
NT_594		0.013574	0.99119	NS	0.057168	0.95441	1345.8	1358.6	TRUE	No	No
ERG_ENSG00000157554_21_38391662_1	ERG	0.0082595	0.99119	NS	0.057131	0.95444	4149.7	4173.5	TRUE	No	No
BRWD1_ENSG00000185658_21_39269962_-1	BRWD1	-0.012472	0.99119	NS	0.057045	0.95451	1655.5	1641.2	FALSE	No	No
RB1_ENSG00000139687_13_48364966_1	RB1	0.010268	0.99119	NS	0.056871	0.95465	2506.6	2524.5	TRUE	No	No
PRKCD_ENSG00000163932_3_53186296_-1	PRKCD	0.012489	0.99119	NS	0.057028	0.95452	1617.2	1631.3	TRUE	No	No
SMARCA1_ENSG00000102038_X_129491959_1	SMARCA1	0.0098165	0.99119	NS	0.056758	0.95474	2763.6	2782.5	TRUE	No	No
EHMT1_ENSG00000181090_9_137744064_1	EHMT1	0.010358	0.99119	NS	0.056845	0.95467	2455.1	2472.8	TRUE	No	No
NT_518		-0.012773	0.99119	NS	0.060211	0.95199	1772.8	1757.2	FALSE	No	No
INO80B_ENSG00000115274_2_74455913_-1	INO80B	-0.011973	0.99119	NS	0.05978	0.95233	2017.6	2000.9	FALSE	No	No
TBL1XR1_ENSG00000177565_3_177053834_1	TBL1XR1	0.016371	0.99119	NS	0.059667	0.95242	968.17	979.23	TRUE	No	No
NCOA3_ENSG00000124151_20_47651050_1	NCOA3	-0.012808	0.99119	NS	0.059348	0.95267	1705.3	1690.2	FALSE	No	No
USP44_ENSG00000136014_12_95533908_-1	USP44	-0.0084858	0.99119	NS	0.059273	0.95273	4298.5	4273.3	FALSE	No	No
HR_ENSG00000168453_8_22120157_-1	HR	-0.0089693	0.99119	NS	0.05912	0.95286	3771.8	3748.4	FALSE	No	No
PPP2CA_ENSG00000113575_5_134200455_-1	PPP2CA	-0.02663	0.99119	NS	0.059008	0.95295	311.23	305.52	FALSE	No	No
MYBBP1A_ENSG00000132382_17_4545045_1	MYBBP1A	0.00987	0.99119	NS	0.05813	0.95364	2881.3	2901.1	TRUE	No	No
PPP4R2_ENSG00000163605_3_73064106_1	PPP4R2	-0.019835	0.99119	NS	0.057732	0.95396	598.13	589.95	FALSE	No	No
ING2_ENSG00000168556_4_183506299_1	ING2	0.0082383	0.99119	NS	0.063248	0.94957	5253	5283.1	TRUE	No	No
NFYC_ENSG00000066136_1_40758154_-1	NFYC	0.01262	0.99119	NS	0.056539	0.95491	1549	1562.6	TRUE	No	No
TRIM16_ENSG00000221926_17_15642746_-1	TRIM16	-0.0076115	0.99119	NS	0.063119	0.94967	6331.2	6297.9	FALSE	No	No
PPP4C_ENSG00000149923_16_30082782_1	PPP4C	0.018906	0.99119	NS	0.05642	0.95502	614.4	622.52	TRUE	No	No
NT_523		-0.0069859	0.99119	NS	0.056729	0.95476	6035.1	6006	FALSE	No	No
PRPF31_ENSG00000105618_19_54118594_1	PRPF31	0.011281	0.99119	NS	0.056684	0.9548	2009.8	2025.6	TRUE	No	No
RARA_ENSG00000131759_17_40355336_1	RARA	-0.0098179	0.99119	NS	0.056448	0.95498	2771.2	2752.4	FALSE	No	No
EYA2_ENSG00000064655_20_47143117_-1	EYA2	0.011613	0.99119	NS	0.062116	0.95047	2314.2	2332.9	TRUE	No	No
ERG_ENSG00000157554_21_38403701_1	ERG	-0.0090416	0.99119	NS	0.061965	0.95059	4119.2	4093.5	FALSE	No	No
APOBEC3G_ENSG00000239713_22_39081568_1	APOBEC3G	0.011834	0.99119	NS	0.061589	0.95089	2175.2	2193.1	TRUE	No	No
PRKDC_ENSG00000253729_8_47886116_-1	PRKDC	-0.012697	0.99119	NS	0.061233	0.95117	1866.4	1850	FALSE	No	No
DPF2_ENSG00000133884_11_65346276_-1	DPF2	0.012121	0.99119	NS	0.060894	0.95144	2007.8	2024.7	TRUE	No	No
NCOA1_ENSG00000084676_2_24706637_-1	NCOA1	0.0095672	0.99119	NS	0.060457	0.95179	3379.3	3401.8	TRUE	No	No
MBD5_ENSG00000204406_2_148469419_1	MBD5	0.0085081	0.99119	NS	0.060432	0.95181	4405.1	4431.2	TRUE	No	No
BMI1_ENSG00000168283_10_22328171_1	BMI1	0.012767	0.99119	NS	0.060317	0.9519	1746.4	1762	TRUE	No	No
EPC1_ENSG00000120616_10_32284897_1	EPC1	0.0089663	0.99119	NS	0.057404	0.95422	3482.1	3503.8	TRUE	No	No
GFI1B_ENSG00000165702_9_132989196_1	GFI1B	-0.01021	0.99119	NS	0.057698	0.95399	2665.6	2646.8	FALSE	No	No
YAF2_ENSG00000015153_12_42237650_-1	YAF2	-0.0082468	0.99119	NS	0.057658	0.95402	4306.9	4282.4	FALSE	No	No
NT_818		-0.0079416	0.99119	NS	0.057556	0.9541	4670.2	4644.6	FALSE	No	No
E2F6_ENSG00000169016_2_11450106_1	E2F6	-0.01015	0.99119	NS	0.057236	0.95436	2652.7	2634.1	FALSE	No	No
NT_553		-0.0077464	0.99216	NS	0.055034	0.95611	4463.9	4440	FALSE	No	No
KDM1B_ENSG00000165097_6_18208185_1	KDM1B	-0.00852	0.99228	NS	0.05462	0.95644	3540.8	3520	FALSE	No	No
FOXO1_ENSG00000150907_13_40560765_-1	FOXO1	0.0067238	0.99228	NS	0.054266	0.95672	5888.3	5915.8	TRUE	No	No
NT_63		0.0073441	0.99228	NS	0.054418	0.9566	4851.6	4876.4	TRUE	No	No
TAF6_ENSG00000106290_7_100108380_1	TAF6	-0.0087983	0.99254	NS	0.053418	0.9574	3131.8	3112.7	FALSE	No	No
CTCFL_ENSG00000124092_20_57519355_1	CTCFL	-0.01509	0.99254	NS	0.053325	0.95747	925.26	915.63	FALSE	No	No
UBE2D1_ENSG00000072401_10_58363625_1	UBE2D1	-0.0094102	0.99254	NS	0.053346	0.95746	2683.3	2665.8	FALSE	No	No
NT_267		-0.0099828	0.99306	NS	0.046349	0.96303	1709.1	1697.3	FALSE	No	No
NT_439		-0.0068074	0.99306	NS	0.05192	0.95859	5237.1	5212.4	FALSE	No	No
SUPT3H_ENSG00000196284_6_44932747_1	SUPT3H	0.0069836	0.99306	NS	0.046282	0.96309	3770.7	3789	TRUE	No	No
ING1_ENSG00000153487_13_110719725_-1	ING1	0.00933	0.99306	NS	0.051848	0.95865	2527.6	2544	TRUE	No	No
NT_773		-0.0070746	0.99306	NS	0.045845	0.96343	3624	3606.3	FALSE	No	No
SMARCA4_ENSG00000127616_19_11003081_-1	SMARCA4	0.008479	0.99306	NS	0.047109	0.96243	2528.2	2543.1	TRUE	Yes	No
ATAD2_ENSG00000156802_8_123339383_-1	ATAD2	-0.009417	0.99306	NS	0.045951	0.96335	1911.7	1899.2	FALSE	No	No
NT_13		0.0056677	0.99306	NS	0.045943	0.96336	5951.7	5975.1	TRUE	No	No
CSNK2A1_ENSG00000101266_20_488765_-1	CSNK2A1	0.011442	0.99306	NS	0.047154	0.96239	1283.4	1293.6	TRUE	No	No
ASF1A_ENSG00000111875_6_118907547_1	ASF1A	0.0096225	0.99306	NS	0.047526	0.96209	1935.6	1948.6	TRUE	No	No
SMYD1_ENSG00000115593_2_88096629_1	SMYD1	-0.0070915	0.99306	NS	0.046242	0.96312	3675.5	3657.4	FALSE	No	No
CUL4B_ENSG00000158290_X_120544555_-1	CUL4B	0.0092267	0.99306	NS	0.052029	0.95851	2612.8	2629.5	TRUE	No	No
ACTL6B_ENSG00000077080_7_100648751_-1	ACTL6B	0.010668	0.99306	NS	0.051093	0.95925	1803.9	1817.3	TRUE	No	No
NT_410		-0.010805	0.99306	NS	0.046905	0.96259	1469	1458	FALSE	No	No
DOT1L_ENSG00000104885_19_2227067_-1	DOT1L	0.0064434	0.99306	NS	0.052377	0.95823	5985.6	6012.4	TRUE	No	No
NT_65		-0.0063667	0.99306	NS	0.046254	0.96311	4690.1	4669.4	FALSE	No	No
GTF3C4_ENSG00000125484_9_132678038_-1	GTF3C4	-0.008442	0.99306	NS	0.046481	0.96293	2510	2495.4	FALSE	No	No
PHF12_ENSG00000109118_17_28912611_1	PHF12	-0.0067623	0.99306	NS	0.046771	0.9627	4198	4178.4	FALSE	No	No
APOBEC3D_ENSG00000243811_22_39025285_1	APOBEC3D	0.0065999	0.99306	NS	0.049442	0.96057	4976.1	4998.9	TRUE	No	No
KAT7_ENSG00000136504_17_49817890_-1	KAT7	0.011131	0.99306	NS	0.049257	0.96071	1508	1519.7	TRUE	No	No
SMARCA2_ENSG00000080503_9_2047470_1	SMARCA2	0.0087118	0.99306	NS	0.047917	0.96178	2470.7	2485.7	TRUE	Yes	No
LRWD1_ENSG00000161036_7_102468882_-1	LRWD1	-0.0076563	0.99306	NS	0.047631	0.96201	3306.1	3288.6	FALSE	No	No
KDM3B_ENSG00000120733_5_138427262_-1	KDM3B	0.0080501	0.99306	NS	0.048516	0.96131	3039.6	3056.6	TRUE	No	No
ING2_ENSG00000168556_4_183506274_1	ING2	-0.008823	0.99306	NS	0.047938	0.96177	2436.6	2421.7	FALSE	No	No
PRKAG2_ENSG00000106617_7_151675572_1	PRKAG2	0.008734	0.99306	NS	0.048645	0.9612	2541.7	2557.2	TRUE	No	No
ZBTB16_ENSG00000109906_11_114063697_1	ZBTB16	0.0081376	0.99306	NS	0.048955	0.96096	3026.9	3044	TRUE	No	No
ZMYM3_ENSG00000147130_X_71249572_-1	ZMYM3	0.0090086	0.99306	NS	0.051505	0.95892	2696	2712.9	TRUE	No	No
LRWD1_ENSG00000161036_7_102467369_1	LRWD1	-0.0093049	0.99306	NS	0.051415	0.959	2532	2515.7	FALSE	No	No
MINA_ENSG00000170854_3_97949845_-1	MINA	-0.010515	0.99306	NS	0.050086	0.96005	1811.5	1798.4	FALSE	No	No
USP49_ENSG00000164663_6_41798900_-1	USP49	0.0094924	0.99306	NS	0.051013	0.95931	2343	2358.5	TRUE	No	No
MASTL_ENSG00000120539_10_27161101_1	MASTL	-0.0085017	0.99306	NS	0.050573	0.95967	2989.7	2972.1	FALSE	No	No
NT_118		-0.013347	0.99306	NS	0.050325	0.95986	1070.2	1060.3	FALSE	No	No
ING3_ENSG00000071243_7_120966688_1	ING3	-0.008071	0.99306	NS	0.049492	0.96053	3201.1	3183.3	FALSE	No	No
ING4_ENSG00000111653_12_6652367_1	ING4	0.0094242	0.99338	NS	0.045248	0.96391	1815.9	1827.8	TRUE	No	No
SMARCA1_ENSG00000102038_X_129506130_-1	SMARCA1	0.006043	0.99422	NS	0.043398	0.96538	4525.1	4544.1	TRUE	No	No
APOBEC3C_ENSG00000244509_22_39015689_1	APOBEC3C	0.0066963	0.99422	NS	0.043149	0.96558	3539.7	3556.1	TRUE	No	No
NT_703		0.0052631	0.99422	NS	0.043087	0.96563	6088.2	6110.4	TRUE	No	No
CDK9_ENSG00000136807_9_127785967_1	CDK9	-0.0054706	0.99422	NS	0.042398	0.96618	5424.3	5403.7	FALSE	No	No
TDRKH_ENSG00000182134_1_151778884_-1	TDRKH	-0.0068562	0.99422	NS	0.042332	0.96623	3248.1	3232.7	FALSE	No	No
SMARCA5_ENSG00000153147_4_143536625_1	SMARCA5	-0.0078601	0.99422	NS	0.04224	0.96631	2374.9	2362	FALSE	No	No
MBD6_ENSG00000166987_12_57525083_-1	MBD6	-0.0049416	0.99422	NS	0.042169	0.96636	6740.6	6717.5	FALSE	No	No
ZMYND8_ENSG00000101040_20_47298797_1	ZMYND8	-0.0079655	0.99422	NS	0.041757	0.96669	2245.5	2233.1	FALSE	No	No
APOBEC3H_ENSG00000100298_22_39101280_1	APOBEC3H	0.0081646	0.99422	NS	0.041686	0.96675	2088.8	2100.7	TRUE	No	No
NAP1L4_ENSG00000205531_11_2959886_1	NAP1L4	0.0057527	0.99422	NS	0.041415	0.96697	4551.2	4569.4	TRUE	No	No
HSPA1A_ENSG00000204389_6_31817464_1	HSPA1A	-0.0064538	0.99422	NS	0.041109	0.96721	3484.1	3468.5	FALSE	No	No
YWHAE_ENSG00000108953_17_1365032_-1	YWHAE	0.012676	0.99422	NS	0.041088	0.96723	744.56	751.14	TRUE	No	No
ANP32E_ENSG00000143401_1_150229086_-1	ANP32E	-0.0071899	0.99422	NS	0.040875	0.9674	2695.7	2682.3	FALSE	No	No
NT_742		-0.004923	0.99422	NS	0.040818	0.96744	6315.6	6294.1	FALSE	No	No
NT_166		-0.010378	0.99422	NS	0.043709	0.96514	1371.4	1361.6	FALSE	No	No
HDAC8_ENSG00000147099_X_72572061_-1	HDAC8	-0.0053195	0.99422	NS	0.043915	0.96497	6256.2	6233.2	FALSE	No	No
DZIP3_ENSG00000198919_3_108675835_1	DZIP3	0.0060817	0.99422	NS	0.040519	0.96768	3818.8	3835	TRUE	No	No
NT_583		0.0070581	0.99422	NS	0.040429	0.96775	2711.7	2725	TRUE	No	No
SMARCD2_ENSG00000108604_17_63835518_-1	SMARCD2	-0.0063821	0.99422	NS	0.040113	0.968	3380.5	3365.5	FALSE	Yes	No
PDP1_ENSG00000164951_8_93922301_-1	PDP1	-0.0059911	0.99422	NS	0.040065	0.96804	3888	3871.9	FALSE	No	No
USP11_ENSG00000102226_X_47241441_-1	USP11	-0.0066419	0.99425	NS	0.039426	0.96855	2971.1	2957.4	FALSE	No	No
HP1BP3_ENSG00000127483_1_20771059_-1	HP1BP3	0.0068532	0.99425	NS	0.039359	0.9686	2728.3	2741.3	TRUE	No	No
BRMS1L_ENSG00000100916_14_35862653_1	BRMS1L	-0.0094657	0.99425	NS	0.039199	0.96873	1319	1310.4	FALSE	No	No
CHD6_ENSG00000124177_20_41512934_-1	CHD6	-0.0066274	0.99425	NS	0.039335	0.96862	2970.1	2956.5	FALSE	No	No
APOBEC1_ENSG00000111701_12_7652553_1	APOBEC1	-0.0082436	0.99426	NS	0.03898	0.96891	1778.8	1768.7	FALSE	No	No
EXOSC7_ENSG00000075914_3_45011245_1	EXOSC7	0.0079724	0.99428	NS	0.038738	0.9691	1867.8	1878.2	TRUE	No	No
CIT_ENSG00000122966_12_119803317_-1	CIT	-0.011344	0.99428	NS	0.038542	0.96926	843.92	837.3	FALSE	No	No
NT_207		0.0049165	0.99467	NS	0.03786	0.9698	5302.9	5321	TRUE	No	No
ELP4_ENSG00000109911_11_31632347_-1	ELP4	0.01138	0.99492	NS	0.036932	0.97054	747.28	753.21	TRUE	No	No
BAZ2A_ENSG00000076108_12_56601285_-1	BAZ2A	0.0048342	0.99492	NS	0.037009	0.97048	5233.5	5251.1	TRUE	No	No
BRD2_ENSG00000204256_6_32976151_1	BRD2	0.0055542	0.99492	NS	0.035925	0.97134	3573.1	3586.8	TRUE	No	No
SKP1_ENSG00000113558_5_134161014_-1	SKP1	0.011484	0.99492	NS	0.035885	0.97138	685.91	691.4	TRUE	No	No
KDM5B_ENSG00000117139_1_202753039_-1	KDM5B	-0.0095795	0.99492	NS	0.036381	0.97098	1084.5	1077.3	FALSE	No	No
NT_337		0.0077197	0.99492	NS	0.036236	0.97109	1727.8	1737.1	TRUE	No	No
UBE2D1_ENSG00000072401_10_58361370_-1	UBE2D1	-0.0059339	0.99492	NS	0.036575	0.97082	3233.2	3219.9	FALSE	No	No
EXOSC8_ENSG00000120699_13_37008754_1	EXOSC8	0.0084218	0.99492	NS	0.036723	0.97071	1461.6	1470.2	TRUE	No	No
ING5_ENSG00000168395_2_241723017_-1	ING5	-0.0058248	0.99506	NS	0.035243	0.97189	3100.4	3087.9	FALSE	No	No
KDM8_ENSG00000155666_16_27210159_-1	KDM8	0.004254	0.99506	NS	0.035087	0.97201	6196.5	6214.8	TRUE	No	No
C14orf169_ENSG00000170468_14_73492297_1	C14orf169	-0.0059293	0.99506	NS	0.035242	0.97189	2978.3	2966	FALSE	No	No
NT_40		0.0048464	0.99541	NS	0.034451	0.97252	4425.8	4440.7	TRUE	No	No
TADA3_ENSG00000171148_3_9789744_-1	TADA3	-0.0050899	0.99549	NS	0.034141	0.97276	3911.9	3898.2	FALSE	No	No
H2AFZ_ENSG00000164032_4_99948834_-1	H2AFZ	-0.0074336	0.99566	NS	0.033264	0.97346	1569.2	1561.2	FALSE	No	No
SRCAP_ENSG00000080603_16_30712746_1	SRCAP	0.005673	0.99566	NS	0.033065	0.97362	2823.3	2834.5	TRUE	No	No
EXOSC6_ENSG00000223496_16_70251260_1	EXOSC6	0.013261	0.99566	NS	0.033107	0.97376	411.78	415.6	TRUE	No	No
UBE2H_ENSG00000186591_7_129835040_-1	UBE2H	0.0048185	0.99566	NS	0.033422	0.97334	4186.9	4200.9	TRUE	No	No
RAD54L2_ENSG00000164080_3_51629460_-1	RAD54L2	-0.0059564	0.99566	NS	0.033505	0.97327	2629.4	2618.6	FALSE	No	No
INO80C_ENSG00000153391_18_35497779_-1	INO80C	0.0068904	0.99573	NS	0.030587	0.9756	1523.8	1531.1	TRUE	No	No
PHF20L1_ENSG00000129292_8_132814727_-1	PHF20L1	-0.0048146	0.99573	NS	0.031002	0.97527	3566	3554.1	FALSE	No	No
BRCC3_ENSG00000185515_X_155116174_1	BRCC3	-0.00262	0.99573	NS	0.019935	0.9841	5191.6	5182.2	FALSE	No	No
MOV10_ENSG00000155363_1_112696660_1	MOV10	-0.003658	0.99573	NS	0.019793	0.98421	2404.3	2398.2	FALSE	No	No
DDB1_ENSG00000167986_11_61309846_-1	DDB1	0.0076186	0.99573	NS	0.027402	0.97814	945.99	951	TRUE	No	No
WAC_ENSG00000095787_10_28589753_1	WAC	0.0037521	0.99573	NS	0.027607	0.97798	4788.5	4800.9	TRUE	No	No
LAS1L_ENSG00000001497_X_65529655_-1	LAS1L	0.0071217	0.99573	NS	0.027754	0.97786	1134.8	1140.4	TRUE	No	No
NT_650		-0.0034222	0.99573	NS	0.027874	0.97776	6059.5	6045.1	FALSE	No	No
PPP4R2_ENSG00000163605_3_73063736_-1	PPP4R2	0.0045865	0.99573	NS	0.028263	0.97745	3204.9	3215.1	TRUE	No	No
NT_464		-0.0040045	0.99573	NS	0.028367	0.97737	4421.5	4409.3	FALSE	No	No
TEAD4_ENSG00000197905_12_3021866_1	TEAD4	-0.0042165	0.99573	NS	0.029079	0.9768	4162.4	4150.3	FALSE	No	No
VDR_ENSG00000111424_12_47857665_-1	VDR	0.0046231	0.99573	NS	0.030069	0.97601	3621.1	3632.7	TRUE	No	No
MORF4L2_ENSG00000123562_X_103676824_1	MORF4L2	0.0051091	0.99573	NS	0.030111	0.97598	2896.5	2906.8	TRUE	No	No
NT_479		0.0040628	0.99573	NS	0.030277	0.97585	4927.4	4941.3	TRUE	No	No
DDB2_ENSG00000134574_11_47217044_1	DDB2	-0.007237	0.99573	NS	0.030406	0.97574	1360.5	1353.7	FALSE	No	No
NT_258		-0.0035621	0.99573	NS	0.030498	0.97567	6784	6767.3	FALSE	No	No
APOBEC3A_ENSG00000128383_22_38959560_-1	APOBEC3A	0.0041715	0.99573	NS	0.027328	0.9782	3681.6	3692.2	TRUE	No	No
RPS6KA3_ENSG00000177189_X_20188519_-1	RPS6KA3	-0.0055118	0.99573	NS	0.027361	0.97817	1981.4	1973.8	FALSE	No	No
DR1_ENSG00000117505_1_93360525_1	DR1	0.0039477	0.99573	NS	0.023976	0.98087	3103.2	3111.7	TRUE	No	No
MBD1_ENSG00000141644_18_50276837_1	MBD1	0.0035369	0.99573	NS	0.024101	0.98077	4026.5	4036.4	TRUE	No	No
ELP5_ENSG00000170291_17_7252952_1	ELP5	-0.0071186	0.99573	NS	0.024477	0.98047	864.31	860.05	FALSE	No	No
BRD1_ENSG00000100425_22_49823683_-1	BRD1	0.0037781	0.99573	NS	0.025148	0.97994	3817.8	3827.9	TRUE	No	No
SNAI2_ENSG00000019549_8_48920299_1	SNAI2	-0.0056391	0.99573	NS	0.025568	0.9796	1614.3	1608	FALSE	No	No
NT_578		-0.0043572	0.99573	NS	0.025573	0.9796	2890.9	2882.1	FALSE	No	No
SAP130_ENSG00000136715_2_128010355_1	SAP130	-0.0074025	0.99573	NS	0.025656	0.97953	880.16	875.65	FALSE	No	No
HJURP_ENSG00000123485_2_233841511_-1	HJURP	0.0098943	0.99573	NS	0.025983	0.97935	463.04	466.23	TRUE	No	No
RCC1_ENSG00000180198_1_28532348_-1	RCC1	-0.0061231	0.99573	NS	0.03109	0.9752	2086.1	2077.3	FALSE	No	No
ELP5_ENSG00000170291_17_7252825_1	ELP5	0.0098992	0.99573	NS	0.031285	0.97504	704.62	709.47	TRUE	No	No
SIRT7_ENSG00000187531_17_81914416_-1	SIRT7	-0.0024726	0.99573	NS	0.019134	0.98473	5393	5383.7	FALSE	No	No
AR_ENSG00000169083_X_67545873_1	AR	0.0030366	0.99573	NS	0.019092	0.98477	3357.7	3364.8	TRUE	No	No
ZRANB3_ENSG00000121988_2_135224449_-1	ZRANB3	-0.0029441	0.99573	NS	0.018445	0.98528	3346.9	3340.1	FALSE	No	No
CRB2_ENSG00000148204_9_123370159_1	CRB2	-0.0027864	0.99573	NS	0.0184	0.98532	3768.9	3761.6	FALSE	No	No
KDM5B_ENSG00000117139_1_202756449_-1	KDM5B	-0.0028215	0.99573	NS	0.018869	0.98495	3878.4	3870.9	FALSE	No	No
ELP6_ENSG00000163832_3_47498425_-1	ELP6	-0.0054907	0.99573	NS	0.018855	0.98496	860.68	857.4	FALSE	No	No
ADNP_ENSG00000101126_20_50893213_1	ADNP	-0.0030211	0.99573	NS	0.018085	0.98557	3019.6	3013.3	FALSE	No	No
HDAC6_ENSG00000094631_X_48805500_-1	HDAC6	0.0029887	0.99573	NS	0.018213	0.98547	3129.1	3135.6	TRUE	No	No
SRCAP_ENSG00000080603_16_30710117_-1	SRCAP	0.0054875	0.99573	NS	0.027073	0.9784	1937.1	1944.5	TRUE	No	No
CBX5_ENSG00000094916_12_54252100_-1	CBX5	-0.0061074	0.99573	NS	0.027	0.97846	1525.2	1518.7	FALSE	No	No
PAK2_ENSG00000180370_3_196803028_1	PAK2	-0.0078605	0.99573	NS	0.026987	0.97847	861.87	857.19	FALSE	No	No
KDM4A_ENSG00000066135_1_43691501_1	KDM4A	-0.0033665	0.99573	NS	0.026933	0.97851	5818.6	5805	FALSE	No	No
PADI4_ENSG00000159339_1_17346104_1	PADI4	-0.003808	0.99573	NS	0.026808	0.97861	4359.3	4347.9	FALSE	No	No
ASF1A_ENSG00000111875_6_118894479_-1	ASF1A	-0.0062864	0.99573	NS	0.026632	0.97875	1385.2	1379.2	FALSE	No	No
NT_280		-0.003516	0.99573	NS	0.026392	0.97894	5038.4	5026.1	FALSE	No	No
CDK3_ENSG00000250506_17_76001905_-1	CDK3	-0.0031439	0.99573	NS	0.019177	0.9847	3151.3	3144.4	FALSE	No	No
DPF3_ENSG00000205683_14_72671278_1	DPF3	-0.0026166	0.99573	NS	0.019482	0.98446	4943.3	4934.3	FALSE	No	No
AIRE_ENSG00000160224_21_44293038_1	AIRE	0.0027976	0.99573	NS	0.01934	0.98457	4162.1	4170.2	TRUE	No	No
NT_74		-0.0026484	0.99573	NS	0.019496	0.98445	4817.7	4808.9	FALSE	No	No
SS18L1_ENSG00000184402_20_62161532_1	SS18L1	0.0030033	0.99573	NS	0.019632	0.98434	3666.9	3674.6	TRUE	No	No
NT_743		-0.0041735	0.99573	NS	0.032415	0.97414	5445.4	5429.6	FALSE	No	No
NT_761		-0.0050821	0.99573	NS	0.032017	0.97446	3394.8	3382.9	FALSE	No	No
HDAC3_ENSG00000171720_5_141626235_-1	HDAC3	0.0053038	0.99573	NS	0.026339	0.97899	1966.3	1973.6	TRUE	No	No
PRKAG3_ENSG00000115592_2_218827597_1	PRKAG3	-0.0038704	0.99573	NS	0.022302	0.98221	2772.1	2764.7	FALSE	No	No
SAP30_ENSG00000164105_4_173374032_1	SAP30	-0.0034967	0.99573	NS	0.022256	0.98224	3470.2	3461.8	FALSE	No	No
NT_654		-0.0036303	0.99573	NS	0.022235	0.98226	3181.5	3173.5	FALSE	No	No
NEK9_ENSG00000119638_14_75118837_1	NEK9	-0.003831	0.99573	NS	0.022063	0.9824	2768.5	2761.1	FALSE	No	No
SUDS3_ENSG00000111707_12_118386180_1	SUDS3	-0.0025575	0.99573	NS	0.01807	0.98558	4391	4383.3	FALSE	No	No
MRGBP_ENSG00000101189_20_62796624_-1	MRGBP	-0.0036246	0.99573	NS	0.020112	0.98395	2544.9	2538.5	FALSE	No	No
RNF40_ENSG00000103549_16_30768483_1	RNF40	0.0042864	0.99573	NS	0.016579	0.98677	1118	1121.4	TRUE	No	No
BRDT_ENSG00000137948_1_92002050_-1	BRDT	0.0027029	0.99573	NS	0.016887	0.98653	3311	3317.2	TRUE	No	No
USP46_ENSG00000109189_4_52598704_1	USP46	0.0035194	0.99573	NS	0.017024	0.98642	1855.4	1860	TRUE	No	No
C14orf169_ENSG00000170468_14_73492165_-1	C14orf169	-0.0023831	0.99573	NS	0.017564	0.98599	4830.1	4822.1	FALSE	No	No
TADA1_ENSG00000152382_1_166857696_1	TADA1	-0.0023766	0.99573	NS	0.017272	0.98622	4679.3	4671.6	FALSE	No	No
ARID4B_ENSG00000054267_1_235234477_1	ARID4B	0.0036005	0.99573	NS	0.017568	0.98598	1892	1896.7	TRUE	No	No
NT_679		-0.0043376	0.99573	NS	0.017945	0.98568	1310.8	1306.9	FALSE	No	No
C14orf169_ENSG00000170468_14_73492743_-1	C14orf169	0.0048035	0.99573	NS	0.016791	0.9866	888.87	891.84	TRUE	No	No
USP15_ENSG00000135655_12_62396343_-1	USP15	0.0031026	0.99573	NS	0.016598	0.98676	2330.7	2335.7	TRUE	No	No
APOBEC3G_ENSG00000239713_22_39086509_1	APOBEC3G	0.0037506	0.99573	NS	0.022324	0.98219	2965.1	2972.8	TRUE	No	No
IDH2_ENSG00000182054_15_90085036_-1	IDH2	0.0042278	0.99573	NS	0.023645	0.98114	2574.6	2582.2	TRUE	No	No
PRDM14_ENSG00000147596_8_70066328_-1	PRDM14	0.0042253	0.99573	NS	0.023354	0.98137	2507.1	2514.4	TRUE	No	No
ATM_ENSG00000149311_11_108284395_1	ATM	-0.0042724	0.99573	NS	0.023182	0.98151	2420.4	2413.3	FALSE	No	No
PHF8_ENSG00000172943_X_54002245_-1	PHF8	-0.003751	0.99573	NS	0.023054	0.98161	3207	3198.7	FALSE	No	No
HJURP_ENSG00000123485_2_233840762_-1	HJURP	-0.0035572	0.99573	NS	0.021389	0.98294	3051.3	3043.8	FALSE	No	No
HDAC3_ENSG00000171720_5_141630109_1	HDAC3	0.0048738	0.99573	NS	0.021079	0.98318	1438.9	1443.7	TRUE	No	No
SUV420H2_ENSG00000133247_19_55346344_1	SUV420H2	0.0028718	0.99573	NS	0.020805	0.9834	4626.6	4635.8	TRUE	No	No
MBD3_ENSG00000071655_19_1582672_1	MBD3	-0.0032527	0.99573	NS	0.023728	0.98107	4722.4	4711.7	FALSE	No	No
KDM2A_ENSG00000173120_11_67215920_-1	KDM2A	-0.0041455	0.99573	NS	0.022927	0.98171	2527	2519.7	FALSE	No	No
PHF14_ENSG00000106443_7_11013873_1	PHF14	-0.0037046	0.99573	NS	0.022769	0.98183	3206.9	3198.7	FALSE	No	No
BAZ1B_ENSG00000009954_7_73477346_-1	BAZ1B	0.0053003	0.99573	NS	0.022325	0.98219	1354.8	1359.8	TRUE	No	No
CUL4B_ENSG00000158290_X_120535880_-1	CUL4B	0.0029532	0.99583	NS	0.015272	0.98782	2159	2163.4	TRUE	No	No
NT_67		-0.002255	0.99583	NS	0.015094	0.98796	3885.1	3879.1	FALSE	No	No
NT_822		-0.0018157	0.99583	NS	0.014956	0.98807	6207.4	6199.6	FALSE	No	No
CHD4_ENSG00000111642_12_6601016_1	CHD4	0.0051219	0.99583	NS	0.014957	0.98808	591.28	593.38	TRUE	No	No
FOXP1_ENSG00000114861_3_70976945_1	FOXP1	-0.0030525	0.99583	NS	0.014816	0.98818	1879.6	1875.6	FALSE	No	No
USP11_ENSG00000102226_X_47247205_-1	USP11	-0.0033724	0.99583	NS	0.014801	0.98819	1497	1493.5	FALSE	No	No
DNAJC2_ENSG00000105821_7_103322057_-1	DNAJC2	-0.0027541	0.99583	NS	0.014937	0.98808	2415	2410.3	FALSE	No	No
MEAF6_ENSG00000163875_1_37509309_-1	MEAF6	-0.0029004	0.99583	NS	0.016054	0.98719	2529.4	2524.3	FALSE	No	No
TRIM27_ENSG00000204713_6_28904616_1	TRIM27	-0.0019314	0.99585	NS	0.014558	0.98838	5079.7	5072.9	FALSE	No	No
NPAS2_ENSG00000170485_2_100937784_1	NPAS2	-0.0033263	0.99625	NS	0.01386	0.98894	1331.1	1328	FALSE	No	No
NT_661		-0.0022153	0.99643	NS	0.013215	0.98946	2993.8	2989.2	FALSE	No	No
ENY2_ENSG00000120533_8_109339372_1	ENY2	0.0018252	0.99643	NS	0.013373	0.98933	4749.9	4755.9	TRUE	No	No
SUZ12_ENSG00000178691_17_31983099_1	SUZ12	0.002582	0.99664	NS	0.012746	0.98983	1944	1947.5	TRUE	No	No
ALKBH1_ENSG00000100601_14_77679905_1	ALKBH1	0.0021745	0.99746	NS	0.011326	0.99096	2195.4	2198.7	TRUE	No	No
RNF20_ENSG00000155827_9_101540826_-1	RNF20	0.0020139	0.99746	NS	0.011313	0.99097	2604.8	2608.4	TRUE	No	No
ACTL6A_ENSG00000136518_3_179576880_-1	ACTL6A	-0.0025546	0.99762	NS	0.010897	0.99131	1402.9	1400.5	FALSE	No	No
VRK1_ENSG00000100749_14_96860571_1	VRK1	0.0014858	0.99785	NS	0.0076987	0.99386	2171.1	2173.4	TRUE	No	No
UBE2D3_ENSG00000109332_4_102809682_1	UBE2D3	0.0012063	0.99785	NS	0.0092036	0.99266	5208.4	5212.7	TRUE	No	No
EED_ENSG00000074266_11_86277095_-1	EED	0.0021962	0.99785	NS	0.00922	0.99264	1348	1350	TRUE	No	No
ARID1B_ENSG00000049618_6_157084749_1	ARID1B	0.0015015	0.99785	NS	0.0081561	0.99349	2415.6	2418.2	TRUE	Yes	No
SETD1B_ENSG00000139718_12_121809945_1	SETD1B	0.0018586	0.99785	NS	0.0091476	0.9927	1932	1934.5	TRUE	No	No
NCOA1_ENSG00000084676_2_24752101_-1	NCOA1	-0.0016468	0.99785	NS	0.0095995	0.99234	2840.4	2837.2	FALSE	No	No
JADE1_ENSG00000077684_4_128846520_-1	JADE1	0.0013934	0.99785	NS	0.0099601	0.99205	4493.7	4498.1	TRUE	No	No
UBE2H_ENSG00000186591_7_129858916_1	UBE2H	-0.0018306	0.99785	NS	0.0098922	0.99211	2393.5	2390.5	FALSE	No	No
DNMT3A_ENSG00000119772_2_25240403_-1	DNMT3A	-0.00080785	0.99785	NS	0.0078787	0.99371	9086.9	9081.8	FALSE	No	No
SF3B3_ENSG00000189091_16_70529007_-1	SF3B3	0.0010498	0.99785	NS	0.0078622	0.99373	4994.5	4998.1	TRUE	No	No
PCGF6_ENSG00000156374_10_103350836_1	PCGF6	-0.0015163	0.99785	NS	0.0078142	0.99377	2149.7	2147.5	FALSE	No	No
TLK2_ENSG00000146872_17_62578513_1	TLK2	0.0020669	0.99785	NS	0.010048	0.99198	1878.6	1881.3	TRUE	No	No
KDM4D_ENSG00000186280_11_94997937_-1	KDM4D	-0.0010795	0.99785	NS	0.0081779	0.99347	5134.1	5130.3	FALSE	No	No
C14orf169_ENSG00000170468_14_73492401_1	C14orf169	-0.0017324	0.99785	NS	0.0085855	0.99315	1967.9	1965.6	FALSE	No	No
KDM4B_ENSG00000127663_19_5077405_-1	KDM4B	0.0010099	0.99795	NS	0.0063271	0.99495	3336.2	3338.5	TRUE	No	No
SFMBT2_ENSG00000198879_10_7176090_1	SFMBT2	0.00087183	0.99795	NS	0.0073677	0.99412	6563.8	6567.7	TRUE	No	No
NT_733		-0.00092815	0.99795	NS	0.0061147	0.99512	3743.7	3741.3	FALSE	No	No
WAC_ENSG00000095787_10_28535744_1	WAC	-0.0013956	0.99795	NS	0.006171	0.99508	1520.2	1518.8	FALSE	No	No
CLOCK_ENSG00000134852_4_55438445_-1	CLOCK	-0.0012108	0.99795	NS	0.0067471	0.99462	2564.8	2562.7	FALSE	No	No
PHF1_ENSG00000112511_6_33414278_-1	PHF1	-0.0021583	0.99795	NS	0.0070427	0.99438	764.35	763.2	FALSE	No	No
HJURP_ENSG00000123485_2_233842125_1	HJURP	-0.0011496	0.99795	NS	0.0061933	0.99506	2375.9	2374	FALSE	No	No
CBX5_ENSG00000094916_12_54257589_-1	CBX5	0.00080756	0.99804	NS	0.0057984	0.99537	4541.6	4544.1	TRUE	No	No
PRMT8_ENSG00000111218_12_3569481_1	PRMT8	-0.0015202	0.99814	NS	0.0054567	0.99565	948.43	947.43	FALSE	No	No
NT_830		-0.0010461	0.99815	NS	0.005234	0.99582	2009.8	2008.4	FALSE	No	No
PRKAA1_ENSG00000132356_5_40771793_-1	PRKAA1	-0.0011759	0.99832	NS	0.0048188	0.99616	1279.6	1278.6	FALSE	No	No
KDM6A_ENSG00000147050_X_45089763_-1	KDM6A	-0.00070136	0.99872	NS	0.0041035	0.99673	2862.3	2861	FALSE	No	No
PCGF3_ENSG00000185619_4_734069_-1	PCGF3	0.00052998	0.99937	NS	0.00309	0.99753	2837	2838	TRUE	No	No
KAT2B_ENSG00000114166_3_20040775_-1	KAT2B	0.00043674	0.99943	NS	0.0028048	0.99776	3530.1	3531.2	TRUE	No	No
NT_45		0.00044077	0.99944	NS	0.0025803	0.99794	2863.3	2864.2	TRUE	No	No
EXOSC3_ENSG00000107371_9_37783988_-1	EXOSC3	-0.0003597	0.99951	NS	0.0020553	0.99836	2712.4	2711.7	FALSE	No	No
PRKAB2_ENSG00000131791_1_147166906_1	PRKAB2	-0.00028985	0.99951	NS	0.0020386	0.99837	4338.6	4337.8	FALSE	No	No
ARRB1_ENSG00000137486_11_75272913_-1	ARRB1	0.00036111	0.99951	NS	0.001872	0.99851	2175.2	2175.7	TRUE	No	No
DNMT3B_ENSG00000088305_20_32798535_-1	DNMT3B	0.00028021	0.99958	NS	0.0013975	0.99888	1993.1	1993.5	TRUE	No	No
EPC1_ENSG00000120616_10_32305813_-1	EPC1	0.00022209	0.99958	NS	0.0011929	0.99905	2357.3	2357.6	TRUE	No	No
NT_271		0.00018887	0.99958	NS	0.0011472	0.99908	3113	3113.4	TRUE	No	No
NT_151		-0.0001129	0.99975	NS	0.00072601	0.99942	3543.8	3543.5	FALSE	No	No
CHD6_ENSG00000124177_20_41493620_-1	CHD6	0.00025478	0.99983	NS	0.00062998	0.99968	407	407.07	TRUE	No	No
MBD4_ENSG00000129071_3_129437301_1	MBD4	-3.1443e-05	0.99983	NS	0.00021491	0.99983	4071.7	4071.6	FALSE	No	No

### Sheet: S3_CRISPR_IC10vsDMSO_gene
CRISPR Screen — Gene Level RRA | IC10 (2.5 µM) vs DMSO — gene level RRA
HepG2 | 737 target genes | MAGeCK robust ranking algorithm
Contrast / source: IC10 (2.5 µM) vs DMSO — gene level RRA
id	num	neg|score	neg|p-value	neg|fdr	neg|rank	neg|goodsgrna	neg|lfc	pos|score	pos|p-value	pos|fdr	pos|rank	pos|goodsgrna	pos|lfc	direction	cBAF_subunit
Gene	# sgRNAs	neg RRA score	neg p-value	neg FDR	neg rank	# good neg	neg LFC	pos RRA score	pos p-value	pos FDR	pos rank	# good pos	pos LFC	DEPLETED/ENRICHED/NS	cBAF?
ARID2	7													DEPLETED	No
PRDM4	7													NS	No
RCOR1	7													NS	No
MTF2	7													NS	No
PBRM1	7													NS	No
ZNF541	7													NS	No
MBTD1	7													NS	No
RB1	7													NS	No
SENP1	7													NS	No
TOP2B	7													NS	No
ING2	7													NS	No
TAF10	7													NS	No
BRPF1	7													NS	No
BMI1	7													NS	No
MAP3K7	7													NS	No
EHMT1	7													NS	No
SMARCD1	7													NS	Yes
BRD9	7													NS	No
BRWD3	7													NS	No
L3MBTL3	7													NS	No
DAPK3	7													NS	No
ZMYM2	7													NS	No
PRKAG2	7													NS	No
CHD3	7													NS	No
PADI1	7													ENRICHED	No
TDRD7	7													NS	No
NSD1	7													NS	No
JMJD6	7													NS	No
CHD1L	7													NS	No
EYA3	7													NS	No
SETMAR	7													NS	No
NASP	7													NS	No
AURKA	7													NS	No
HIRIP3	7													NS	No
KDM4C	7													NS	No
PRKAG3	7													NS	No
HMG20B	7													NS	No
RARA	7													NS	No
BCORL1	7													NS	No
CDY1B	7													NS	No
ZMYND11	7													NS	No
HMGN5	7													NS	No
CECR2	7													NS	No
CUL5	7													NS	No
PHIP	7													NS	No
BRD2	7													NS	No
TRIM16	7													NS	No
CBX2	7													NS	No
HDAC2	7													NS	No
SIN3A	7													NS	No
EID2	7													NS	No
CHD9	7													NS	No
TAF12	7													NS	No
KAT2B	7													NS	No
YAF2	7													NS	No
VDR	7													NS	No
VRK1	7													NS	No
PRDM12	7													ENRICHED	No
BRD7	7													NS	No
CBX7	7													ENRICHED	No
MAPKAPK3	7													NS	No
MPHOSPH8	7													NS	No
TADA2B	7													NS	No
FAM175B	7													NS	No
APOBEC3C	7													NS	No
HDAC11	7													NS	No
ZNF217	7													NS	No
CLNS1A	7													NS	No
HP1BP3	7													NS	No
PRDM14	7													NS	No
ATRX	7													NS	No
MTA3	7													NS	No
CRB2	7													NS	No
ACTR3B	7													NS	No
SAP30	7													NS	No
SETDB2	7													NS	No
HDAC9	7													NS	No
MDC1	7													NS	No
HELLS	7													NS	No
ASXL3	7													NS	No
EPC2	7													NS	No
CUL4A	7													NS	No
TEAD1	7													NS	No
UHRF2	7													NS	No
C11orf30	7													NS	No
GFI1	7													NS	No
FOXP2	7													NS	No
FBRS	7													ENRICHED	No
PRMT9	7													NS	No
TLK1	7													NS	No
SIRT6	7													NS	No
CDK5	7													NS	No
TRIM27	7													NS	No
IKBKAP	7													NS	No
RNF168	7													NS	No
BCOR	7													NS	No
KDM4A	7													NS	No
CDYL2	7													NS	No
SMYD2	7													NS	No
USP15	7													NS	No
ANP32B	7													NS	No
ARRB1	7													NS	No
DR1	7													NS	No
JAK2	7													NS	No
SUV39H2	7													NS	No
SMARCC2	7													NS	Yes
TDRD3	7													NS	No
TAF2	7													NS	No
RAD51	7													NS	No
CHTOP	7													NS	No
SMARCD3	7													NS	Yes
USP44	7													NS	No
GSG2	7													ENRICHED	No
KMT2A	7													ENRICHED	No
WSB2	7													NS	No
PRKAG1	7													NS	No
USP49	7													NS	No
NCOR2	7													NS	No
RBBP7	7													NS	No
ZNF532	7													NS	No
PADI2	7													NS	No
HDAC8	7													NS	No
GADD45G	7													NS	No
C17orf49	7													NS	No
PKM	7													NS	No
SENP3	7													NS	No
ACTB	7													NS	No
SP100	7													NS	No
KDM5C	7													ENRICHED	No
SETD5	7													NS	No
SMARCAD1	7													NS	No
EXOSC4	7													ENRICHED	No
RPS6KA4	7													NS	No
TFDP1	7													ENRICHED	No
ZNF687	7													NS	No
PAGR1	7													NS	No
PRDM7	7													NS	No
PCGF6	7													NS	No
WHSC1	7													NS	No
CTCFL	7													NS	No
ING4	7													NS	No
MOV10	7													NS	No
ELP2	7													NS	No
TDG	7													NS	No
ZRANB3	7													NS	No
SETD2	7													NS	No
USP7	7													NS	No
UBR2	7													NS	No
EED	7													NS	No
HDGF	7													NS	No
PSIP1	7													ENRICHED	No
ASH1L	7													NS	No
NAP1L2	7													NS	No
PIWIL4	7													NS	No
PBK	7													NS	No
INO80E	7													NS	No
H2AFY	7													NS	No
BRE	7													NS	No
ZFP57	7													NS	No
CHD2	7													NS	No
HSPA1B	7													NS	No
TFPT	7													ENRICHED	No
BAHD1	7													NS	No
TEAD3	7													NS	No
DDB2	7													NS	No
TAF9B	7													NS	No
PHF19	7													NS	No
PRKAA2	7													NS	No
APOBEC3A	5													NS	No
KDM4D	7													NS	No
SET	7													NS	No
SIN3B	7													NS	No
DNMT3L	7													NS	No
SFMBT2	7													NS	No
NAA60	7													NS	No
RLIM	7													NS	No
MLLT1	7													NS	No
PHC2	7													NS	No
MYO1C	7													NS	No
SETD1B	7													NS	No
JADE1	7													NS	No
KDM5A	7													NS	No
RAI1	7													NS	No
UBE2B	6													NS	No
MEAF6	7													NS	No
IDH1	7													NS	No
APBB1	7													NS	No
TYW5	7													NS	No
PRDM16	7													NS	No
MASTL	7													NS	No
BAZ2A	7													ENRICHED	No
ATN1	7													NS	No
PHF21A	7													NS	No
NIPBL	7													NS	No
SUPT16H	7													NS	No
MAZ	7													NS	No
TLE2	7													NS	No
SNAI2	7													NS	No
TAF5	7													ENRICHED	No
SUV420H2	7													NS	No
PHC3	7													NS	No
HDAC5	7													NS	No
PRMT2	7													NS	No
SIRT7	7													NS	No
UBN1	7													NS	No
JMJD1C	7													ENRICHED	No
USP3	7													NS	No
BAP1	7													ENRICHED	No
H3F3B	7													NS	No
DPF3	7													NS	No
FOXA1	7													NS	No
HIRA	7													NS	No
ING5	7													NS	No
CTR9	7													ENRICHED	No
SCML2	7													NS	No
VPS72	7													ENRICHED	No
ZMYND8	7													NS	No
IKZF3	7													NS	No
RAG2	7													NS	No
PAXIP1	7													NS	No
BRD3	7													NS	No
SHPRH	7													NS	No
KAT2A	7													NS	No
AICDA	7													NS	No
DNMT1	7													NS	No
ATAD2	7													NS	No
PHF10	7													NS	No
UBR7	7													NS	No
SFPQ	7													NS	No
PRKCB	7													ENRICHED	No
CUL1	7													NS	No
DPY30	7													ENRICHED	No
PHF20L1	7													NS	No
KMT2E	7													ENRICHED	No
MLLT10	7													NS	No
MBD2	7													NS	No
PRMT6	7													NS	No
PRKCA	7													NS	No
ZBTB7C	7													NS	No
INO80	7													NS	No
USP11	7													NS	No
APOBEC2	7													NS	No
ATM	7													NS	No
UBE2T	7													NS	No
DEK	7													NS	No
POGZ	7													NS	No
MBD1	7													NS	No
UBE2H	7													NS	No
KAT6B	7													NS	No
UTY	7													NS	No
PKN1	7													NS	No
BRPF3	7													NS	No
CREBBP	7													NS	No
RCC1	7													ENRICHED	No
CDY2A	7													ENRICHED	No
YAP1	7													ENRICHED	No
ACTR6	7													NS	No
SUPT6H	7													NS	No
CSNK2A1	7													NS	No
WHSC1L1	7													ENRICHED	No
IKZF1	7													NS	No
HMGN1	7													NS	No
CBX5	7													NS	No
ATXN7L3	7													NS	No
CHD1	7													NS	No
YWHAE	7													NS	No
HCFC2	7													NS	No
AURKC	7													NS	No
CDC73	7													ENRICHED	No
PHF2	7													NS	No
KDM6B	7													NS	No
SMARCE1	7													ENRICHED	Yes
CDC6	7													NS	No
BRCC3	7													NS	No
ZCWPW1	7													NS	No
SMARCA4	7													NS	Yes
ANP32A	7													ENRICHED	No
MSL2	7													ENRICHED	No
NAP1L4	7													NS	No
SMARCC1	7													ENRICHED	Yes
PRDM8	7													NS	No
ZNF516	7													NS	No
RNF2	7													NS	No
RAG1	7													NS	No
PCGF2	7													ENRICHED	No
JADE3	7													NS	No
NBN	7													ENRICHED	No
TNP2	7													NS	No
ZHX1	7													NS	No
MECP2	7													NS	No
ACTR8	7													ENRICHED	No
KMT2C	7													NS	No
ALKBH1	7													NS	No
ZNF711	7													ENRICHED	No
CBX1	7													ENRICHED	No
BRCA1	7													NS	No
ENY2	5													NS	No
NPM2	7													NS	No
PRDM6	7													ENRICHED	No
BRWD1	7													NS	No
CDK17	7													ENRICHED	No
NAT10	7													ENRICHED	No
CBX4	7													NS	No
CDYL	7													NS	No
ATF7IP	7													NS	No
CIT	7													NS	No
AEBP2	7													NS	No
FOXP3	7													NS	No
PHF20	7													ENRICHED	No
CDY1	7													NS	No
ATF2	7													NS	No
SS18L1	7													NS	No
SIRT2	7													NS	No
RMI1	7													NS	No
MBD4	7													NS	No
TLE1	7													ENRICHED	No
JDP2	7													NS	No
SMEK2	7													NS	No
NCL	7													ENRICHED	No
ZNF592	7													NS	No
CCDC101	7													NS	No
SCMH1	7													NS	No
FAM175A	7													NS	No
CHAF1A	7													ENRICHED	No
MBD3	7													ENRICHED	No
SAP25	7													NS	No
GSE1	7													NS	No
APOBEC3D	7													NS	No
SAP30L	7													NS	No
H2AFY2	7													NS	No
DPPA3	7													NS	No
KDM4E	7													NS	No
ACTL6B	7													NS	No
L3MBTL1	7													NS	No
ELP3	7													NS	No
PHF8	7													NS	No
PRDM2	7													NS	No
EXOSC8	7													NS	No
UBE2N	7													ENRICHED	No
KANSL1	7													ENRICHED	No
SATB1	7													ENRICHED	No
HDAC4	7													NS	No
TET2	7													NS	No
TNP1	5													NS	No
KAT6A	7													NS	No
EP400	7													NS	No
L3MBTL2	7													NS	No
RBBP4	7													ENRICHED	No
CUL4B	7													NS	No
EXOSC9	7													NS	No
USP12	7													NS	No
ASH2L	7													ENRICHED	No
EXOSC1	7													NS	No
SUPT7L	7													NS	No
HMGN4	6													NS	No
BAZ2B	7													ENRICHED	No
PRKCD	7													NS	No
MBD6	7													NS	No
PAF1	7													ENRICHED	No
HDGFRP2	7													ENRICHED	No
HINFP	7													ENRICHED	No
MYSM1	7													NS	No
KDM3A	7													NS	No
ZBTB33	7													NS	No
EXOSC2	7													ENRICHED	No
ASXL1	7													ENRICHED	No
TADA3	7													NS	No
MST1	7													NS	No
ERG	7													NS	No
NCOA3	7													ENRICHED	No
DNTTIP2	7													NS	No
PRKAA1	7													NS	No
PADI4	7													NS	No
UBE2D1	7													NS	No
HSPA1A	7													NS	No
SMARCAL1	7													NS	No
CDY2B	7													NS	No
TAF3	7													NS	No
PRDM9	7													ENRICHED	No
ATR	7													NS	No
REST	7													ENRICHED	No
ANP32E	7													NS	No
BAZ1A	7													NS	No
USP21	7													NS	No
PELP1	7													NS	No
ZZZ3	7													ENRICHED	No
SETD6	7													NS	No
HMGN3	7													NS	No
HR	7													NS	No
AIRE	7													NS	No
RUVBL1	7													NS	No
HLTF	7													NS	No
DNMT3B	7													NS	No
PCGF5	7													NS	No
NAP1L1	7													ENRICHED	No
TRRAP	7													NS	No
BRCA2	7													NS	No
CHRAC1	7													NS	No
DNMT3A	7													NS	No
EYA4	7													NS	No
SUDS3	7													NS	No
HDAC3	7													NS	No
TBL1XR1	7													ENRICHED	No
PARG	7													NS	No
NEK9	7													NS	No
KMT2D	7													ENRICHED	No
BARD1	7													NS	No
USP36	7													ENRICHED	No
KDM5B	7													NS	No
SPEN	7													NS	No
SP140	7													NS	No
HDAC10	7													NS	No
CBX6	7													NS	No
KDM2A	7													NS	No
CSRP2BP	7													ENRICHED	No
AR	7													NS	No
ASXL2	7													NS	No
PCGF3	7													ENRICHED	No
NEK6	7													NS	No
ARID4A	7													ENRICHED	No
MTA2	7													ENRICHED	No
CBX3	6													ENRICHED	No
MRGBP	7													ENRICHED	No
HMGB1	6													ENRICHED	No
MSH6	7													NS	No
MSL3	7													NS	No
KDM3B	7													ENRICHED	No
DPF2	7													NS	No
SETD7	7													NS	No
APOBEC3F	7													NS	No
SUZ12	7													NS	No
APOBEC1	7													NS	No
TAF1L	7													NS	No
KDM4B	7													NS	No
HDAC7	7													NS	No
KDM1B	7													NS	No
CDK3	7													NS	No
ZBTB16	7													NS	No
CUL3	7													NS	No
FOXP4	7													NS	No
PRKDC	7													NS	No
SRSF3	7													ENRICHED	No
DNAJC2	7													NS	No
MINA	7													ENRICHED	No
GFI1B	7													NS	No
DPF1	7													NS	No
CHD4	7													NS	No
BANP	7													NS	No
SS18L2	6													ENRICHED	No
TAF7	7													NS	No
GATAD2B	7													NS	No
EPC1	7													NS	No
ELP4	7													NS	No
CHAF1B	7													ENRICHED	No
PPARGC1A	7													ENRICHED	No
MORF4L2	7													ENRICHED	No
PRPF31	7													NS	No
DOT1L	7													NS	No
LRWD1	7													NS	No
RAD54L	7													NS	No
APOBEC3H	7													ENRICHED	No
HAT1	7													NS	No
BRD8	7													NS	No
BRD4	7													NS	No
SAP130	7													NS	No
PRKAB1	7													NS	No
NFYC	7													ENRICHED	No
CTBP2	7													NS	No
MSL1	7													NS	No
UBR5	7													ENRICHED	No
ELP5	7													NS	No
SRSF1	7													ENRICHED	No
MBIP	7													ENRICHED	No
LBR	7													NS	No
PCGF1	7													ENRICHED	No
NFRKB	7													ENRICHED	No
USP46	7													NS	No
TET1	7													NS	No
CHUK	7													ENRICHED	No
PARP3	7													NS	No
TSSK6	7													NS	No
SMARCD2	7													NS	Yes
EHMT2	7													NS	No
PRR14	7													NS	No
TLK2	7													NS	No
RYBP	7													ENRICHED	No
GATAD1	7													ENRICHED	No
SSRP1	7													ENRICHED	No
ING1	7													NS	No
SUPT3H	7													NS	No
TEAD2	7													NS	No
CBX8	7													NS	No
SCML4	7													NS	No
MTA1	7													NS	No
PARP1	7													NS	No
PRMT1	7													NS	No
UIMC1	7													NS	No
RPS6KA5	7													NS	No
CHEK1	7													NS	No
WDR5	7													ENRICHED	No
PARP2	7													NS	No
BABAM1	7													ENRICHED	No
PDP1	7													NS	No
RBX1	7													NS	No
ZMYM3	7													NS	No
IDH2	7													ENRICHED	No
ATAD2B	7													NS	No
EXOSC7	7													NS	No
KDM5D	7													NS	No
GADD45A	7													NS	No
EZH1	7													NS	No
SIRT1	7													NS	No
HDAC6	7													NS	No
UCHL5	7													ENRICHED	No
KDM2B	7													NS	No
PRDM13	7													NS	No
NFYB	7													NS	No
CUL2	7													ENRICHED	No
NOC2L	7													ENRICHED	No
AURKB	7													NS	No
CDK9	7													ENRICHED	No
MBD5	7													NS	No
UHRF1	7													ENRICHED	No
NPAS2	7													NS	No
RBBP5	7													ENRICHED	No
PPP2CA	7													NS	No
RNF40	7													ENRICHED	No
EXOSC5	7													ENRICHED	No
RCOR3	7													ENRICHED	No
CXXC1	7													ENRICHED	No
SATB2	7													ENRICHED	No
ASF1B	7													ENRICHED	No
EID2B	7													NS	No
H3F3A	7													NS	No
SF3B1	7													NS	No
CARM1	7													ENRICHED	No
EYA1	7													NS	No
BRDT	7													NS	No
BUB1	7													ENRICHED	No
SMYD4	7													NS	No
TAF4	7													ENRICHED	No
PRMT8	7													ENRICHED	No
BAZ1B	7													NS	No
TAZ	7													NS	No
SUV39H1	7													NS	No
TRIM33	7													ENRICHED	No
UBE2D3	7													ENRICHED	No
PHC1	7													NS	No
FOXP1	7													NS	No
DDB1	7													ENRICHED	No
PHF12	7													NS	No
PPP4R2	7													NS	No
TAF9	7													NS	No
TADA2A	7													ENRICHED	No
PHF14	7													NS	No
CIR1	7													ENRICHED	No
PRMT5	7													ENRICHED	No
SETD8	7													ENRICHED	No
CDK7	7													ENRICHED	No
ACTR5	7													ENRICHED	No
APOBEC3G	7													NS	No
SETD1A	7													ENRICHED	No
SKP1	7													NS	No
FBRSL1	7													NS	No
PADI3	7													NS	No
RNF20	7													ENRICHED	No
CTCF	7													NS	No
YY1	7													ENRICHED	No
KDM1A	7													ENRICHED	No
HMGN2	4													NS	No
KANSL2	7													ENRICHED	No
CHD6	7													ENRICHED	No
TONSL	7													ENRICHED	No
SMARCA1	7													NS	No
STK4	7													NS	No
LEO1	7													ENRICHED	No
H2AFZ	7													ENRICHED	No
ATXN7	7													ENRICHED	No
SAFB	7													NS	No
DTX3L	7													NS	No
CLOCK	7													NS	No
GATAD2A	7													ENRICHED	No
RING1	7													ENRICHED	No
USP17L2	7													NS	No
TET3	7													NS	No
PPP4C	7													NS	No
SETDB1	7													NS	No
ING3	7													NS	No
KDM6A	7													NS	No
MUM1	7													NS	No
ACTL6A	7													NS	No
ERBB4	7													NS	No
WDR77	7													NS	No
EYA2	7													ENRICHED	No
YEATS4	7													NS	No
NCOA1	7													NS	No
DNAJC1	7													NS	No
RAD54L2	7													NS	No
BRMS1	7													ENRICHED	No
KAT8	7													ENRICHED	No
PRDM11	7													NS	No
NCOA6	7													ENRICHED	No
EZH2	7													NS	No
HDAC1	7													NS	No
POLE3	7													ENRICHED	No
ERCC6	7													NS	No
OGT	7													ENRICHED	No
HJURP	7													NS	No
DZIP3	7													NS	No
TRIM28	7													NS	No
PRKAB2	7													NS	No
EXOSC6	7													NS	No
YWHAB	7													NS	No
TAF5L	7													ENRICHED	No
CENPA	7													NS	No
ZGPAT	7													ENRICHED	No
TLE4	7													NS	No
RRP8	7													ENRICHED	No
RAD54B	7													NS	No
SMYD3	7													ENRICHED	No
KANSL3	7													NS	No
EID1	7													NS	No
YWHAZ	7													NS	No
SPOP	7													ENRICHED	No
CHD5	7													NS	No
EP300	7													ENRICHED	No
TAF1	7													ENRICHED	No
TAF8	7													ENRICHED	No
DDX50	7													NS	No
ZNHIT1	7													ENRICHED	No
DAXX	7													NS	No
KDM8	7													NS	No
MGA	7													ENRICHED	No
SAP18	7													ENRICHED	No
EXOSC3	7													ENRICHED	No
BRD1	7													NS	No
HUWE1	7													NS	No
GADD45B	7													NS	No
PAK2	7													NS	No
TOP2A	7													ENRICHED	No
TAF6	7													ENRICHED	No
MCRS1	7													ENRICHED	No
GTF2I	7													NS	No
PHF13	7													NS	No
PCNA	7													ENRICHED	No
SFMBT1	7													ENRICHED	No
ADNP	7													ENRICHED	No
SMARCA2	7													NS	Yes
TDRKH	7													NS	No
RSF1	7													NS	No
CHD8	7													ENRICHED	No
JADE2	7													NS	No
INO80B	7													ENRICHED	No
PRDM5	7													ENRICHED	No
MAX	7													NS	No
INO80D	7													ENRICHED	No
TRIM24	7													NS	No
E2F6	7													NS	No
SMARCA5	7													ENRICHED	No
NCOR1	7													ENRICHED	No
SMEK1	7													ENRICHED	No
PRDM1	7													NS	No
APEX1	7													NS	No
CDK1	7													ENRICHED	No
KAT7	7													ENRICHED	No
JARID2	7													NS	No
HCFC1	7													ENRICHED	No
TAF6L	7													ENRICHED	No
RUVBL2	7													ENRICHED	No
HIF1AN	7													ENRICHED	No
KDM7A	7													ENRICHED	No
PHF1	7													ENRICHED	No
WDR82	7													ENRICHED	No
YEATS2	7													ENRICHED	No
TADA1	7													NS	No
MLLT6	7													NS	No
ASF1A	7													NS	No
GLYR1	7													ENRICHED	No
H2AFX	7													ENRICHED	No
HLCS	7													ENRICHED	No
FBL	7													ENRICHED	No
USP16	7													ENRICHED	No
RNF8	7													ENRICHED	No
APOBEC3B	7													ENRICHED	No
CHD7	7													NS	No
CTBP1	7													ENRICHED	No
BRMS1L	7													NS	No
LAS1L	7													NS	No
NSL1	7													ENRICHED	No
ARNTL	7													ENRICHED	No
SF3B3	7													NS	No
DND1	7													ENRICHED	No
SRCAP	7													ENRICHED	No
SUV420H1	7													ENRICHED	No
HMG20A	7													ENRICHED	No
SMARCB1	7													ENRICHED	Yes
CDK2	7													ENRICHED	No
TTK	7													ENRICHED	No
ARID4B	7													ENRICHED	No
PPM1G	7													ENRICHED	No
MYBBP1A	7													ENRICHED	No
WAC	7													ENRICHED	No
UBE2E1	7													ENRICHED	No
USP22	7													ENRICHED	No
TP53BP1	7													ENRICHED	No
UBE2A	7													ENRICHED	No
ARID1B	7													ENRICHED	Yes
MORF4L1	7													ENRICHED	No
TEX10	7													ENRICHED	No
GTF3C4	7													ENRICHED	No
SMYD1	7													ENRICHED	No
C14orf169	7													NS	No
TEAD4	7													ENRICHED	No
RPS6KA3	7													ENRICHED	No
ELP6	7													NS	No
INO80C	7													ENRICHED	No
FOXO1	7													ENRICHED	No
DDX21	7													ENRICHED	No
SYNCRIP	7													ENRICHED	No
ANKRD32	7													ENRICHED	No
SETD3	7													ENRICHED	No
DMAP1	7													ENRICHED	No
CENPC	7													ENRICHED	No
A1CF	7													ENRICHED	No
MGEA5	7													ENRICHED	No
L3MBTL4	7													ENRICHED	No
KAT5	7													ENRICHED	No
BPTF	7													ENRICHED	No
PRMT7	7													ENRICHED	No
SP1	7													ENRICHED	No
NPM1	6													ENRICHED	No
MEN1	7													ENRICHED	No
ARID1A	7													ENRICHED	Yes
NCOA2	7													ENRICHED	No
KMT2B	7													ENRICHED	No
KEAP1	7													ENRICHED	No
TP53	7													ENRICHED	No

### Sheet: S4_CRISPR_IC50vsDMSO_sgRNA
CRISPR Screen — sgRNA Level | IC50 (4 µM) vs DMSO — sgRNA level
HepG2 | 6,000 sgRNAs | MAGeCK | sgRNA-level LFC and FDR
Contrast / source: IC50 (4 µM) vs DMSO — sgRNA level
sgRNA	Gene	LFC	FDR	direction	score	p.twosided	control_mean	treat_mean	high_in_treatment	cBAF_subunit	is_control
sgRNA identifier	Gene symbol	MAGeCK LFC	FDR (BH)	UP/DOWN/NS	MAGeCK score	Two-sided p	Mean control	Mean treatment	Enriched in treatment?	cBAF member?	NT control?
KEAP1_ENSG00000079999_19_10499572_1	KEAP1	2.4087	4.6908e-272	UP	35.487	7.8179e-276	2611.7	13872	TRUE	No	No
KEAP1_ENSG00000079999_19_10499759_1	KEAP1	2.3865	2.2145e-267	UP	35.163	7.3818e-271	2670.6	13968	TRUE	No	No
KEAP1_ENSG00000079999_19_10499918_-1	KEAP1	2.2863	6.4381e-225	UP	32.253	3.219e-228	2671.8	13037	TRUE	No	No
KEAP1_ENSG00000079999_19_10491877_-1	KEAP1	1.8521	2.5648e-70	UP	18.134	1.7099e-73	1775	6410.9	TRUE	No	No
TP53_ENSG00000141510_17_7675103_-1	TP53	1.2116	1.1401e-50	UP	15.435	9.5012e-54	5836.5	13518	TRUE	No	No
KEAP1_ENSG00000079999_19_10491586_-1	KEAP1	1.7092	4.7951e-46	UP	14.72	4.7951e-49	1517.7	4965	TRUE	No	No
WDR82_ENSG00000164091_3_52278225_1	WDR82	2.109	1.3229e-29	UP	11.878	1.5434e-32	393.48	1700.8	TRUE	No	No
INO80C_ENSG00000153391_18_35478326_1	INO80C	1.657	4.8286e-28	UP	11.562	6.4382e-31	987.72	3117	TRUE	No	No
ACTR5_ENSG00000101442_20_38748840_-1	ACTR5	2.0565	9.1e-28	UP	11.497	1.365e-30	407.25	1697.2	TRUE	No	No
SMARCC1_ENSG00000173473_3_47662558_-1	SMARCC1	1.1677	6.4458e-26	UP	11.114	1.0743e-28	3129.5	7031.7	TRUE	Yes	No
TP53_ENSG00000141510_17_7674944_-1	TP53	0.85341	4.3273e-22	UP	10.289	7.9333e-25	7058	12753	TRUE	No	No
SMARCB1_ENSG00000099956_22_23825255_-1	SMARCB1	1.3841	2.6947e-21	UP	10.102	5.3893e-24	1408	3676.7	TRUE	Yes	No
ARID1B_ENSG00000049618_6_157181162_1	ARID1B	1.0913	2.2312e-20	UP	9.885	4.8342e-23	2993	6378.1	TRUE	Yes	No
INO80D_ENSG00000114933_2_206056483_1	INO80D	1.0171	3.4872e-17	UP	9.1113	8.1367e-20	3116	6307.3	TRUE	No	No
ARID1A_ENSG00000117713_1_26773472_1	ARID1A	1.1135	3.0635e-16	UP	8.8649	7.6587e-19	2188.8	4737	TRUE	Yes	No
RING1_ENSG00000204227_6_33209728_1	RING1	1.6436	4.4771e-16	UP	8.8153	1.1939e-18	549.5	1719	TRUE	No	No
ARID1A_ENSG00000117713_1_26779562_1	ARID1A	0.88142	1.5192e-14	UP	8.4043	4.3043e-17	4042.4	7447.7	TRUE	Yes	No
SMARCC1_ENSG00000173473_3_47701340_-1	SMARCC1	1.0029	2.6047e-14	UP	8.334	7.8141e-17	2660.3	5332.2	TRUE	Yes	No
SMARCB1_ENSG00000099956_22_23825373_1	SMARCB1	1.2236	1.0808e-13	UP	8.1574	3.4225e-16	1325	3095.6	TRUE	Yes	No
RNF20_ENSG00000155827_9_101540876_1	RNF20	1.2371	1.2207e-13	UP	8.1365	4.0691e-16	1269.6	2993.9	TRUE	No	No
ARID1B_ENSG00000049618_6_157184274_1	ARID1B	1.0431	1.2781e-13	UP	8.125	4.4734e-16	2216.5	4568.5	TRUE	Yes	No
TFPT_ENSG00000105619_19_54114630_1	TFPT	1.0986	2.2451e-13	UP	8.0507	8.232e-16	1836.6	3934.4	TRUE	No	No
EXOSC3_ENSG00000107371_9_37784811_1	EXOSC3	1.5469	9.9413e-13	UP	7.861	3.8108e-15	531.77	1555.7	TRUE	No	No
INO80E_ENSG00000169592_16_29996562_1	INO80E	1.1645	1.0855e-12	UP	7.8446	4.3418e-15	1430.5	3207.9	TRUE	No	No
TFPT_ENSG00000105619_19_54110073_-1	TFPT	1.1486	3.4137e-12	UP	7.6943	1.4224e-14	1432.8	3177.7	TRUE	No	No
WDR82_ENSG00000164091_3_52260486_-1	WDR82	1.1794	4.5349e-12	UP	7.6529	1.9651e-14	1296.5	2937.5	TRUE	No	No
SMARCC1_ENSG00000173473_3_47610318_-1	SMARCC1	1.2008	4.856e-12	UP	7.6392	2.1852e-14	1216	2796.4	TRUE	Yes	No
EXOSC5_ENSG00000077348_19_41397214_-1	EXOSC5	1.1558	1.0375e-11	UP	7.5361	4.8418e-14	1338.6	2983.7	TRUE	No	No
TP53_ENSG00000141510_17_7673558_1	TP53	0.54932	2.1675e-11	UP	7.4348	1.0476e-13	11892	17403	TRUE	No	No
CHD1_ENSG00000153922_5_98896318_1	CHD1	0.91318	3.6677e-11	UP	7.3604	1.8338e-13	2684.2	5055.8	TRUE	No	No
UCHL5_ENSG00000116750_1_193029599_-1	UCHL5	1.1529	6.8314e-11	UP	7.2725	3.5296e-13	1244.7	2769	TRUE	No	No
SETD1A_ENSG00000099381_16_30965647_1	SETD1A	1.442	1.0563e-10	UP	7.2091	5.6335e-13	564.41	1535.2	TRUE	No	No
KMT2D_ENSG00000167548_12_49033056_-1	KMT2D	1.0019	1.5765e-10	UP	7.1501	8.6708e-13	1883.9	3773.6	TRUE	No	No
ARID1B_ENSG00000049618_6_157184390_1	ARID1B	1.0694	1.7874e-10	UP	7.1287	1.0129e-12	1520	3190.9	TRUE	Yes	No
NFRKB_ENSG00000170322_11_129886425_1	NFRKB	0.98555	2.3979e-10	UP	7.0842	1.3987e-12	1942.4	3847	TRUE	No	No
KAT5_ENSG00000172977_11_65718642_-1	KAT5	1.3919	2.8676e-10	UP	7.0554	1.7206e-12	609.89	1602.1	TRUE	No	No
INO80C_ENSG00000153391_18_35468640_-1	INO80C	0.80182	1.2254e-09	UP	6.8467	7.5565e-12	3369.9	5875.5	TRUE	No	No
EXOSC2_ENSG00000130713_9_130698238_1	EXOSC2	1.6983	1.6005e-09	UP	6.8047	1.0137e-11	268.24	872.74	TRUE	No	No
DDB1_ENSG00000167986_11_61309918_1	DDB1	0.96968	1.7397e-09	UP	6.7888	1.1308e-11	1855	3633.8	TRUE	No	No
PRPF31_ENSG00000105618_19_54124526_-1	PRPF31	0.9169	5.4762e-09	UP	6.6176	3.6508e-11	2081.6	3931.1	TRUE	No	No
TP53_ENSG00000141510_17_7673824_-1	TP53	0.50895	6.4611e-09	UP	6.5859	4.5228e-11	11107	15806	TRUE	No	No
CLNS1A_ENSG00000074201_11_77637616_1	CLNS1A	1.2515	6.4611e-09	UP	6.5872	4.4824e-11	754.84	1798.5	TRUE	No	No
KMT2D_ENSG00000167548_12_49042200_-1	KMT2D	1.1073	1.366e-08	UP	6.4702	9.7898e-11	1089.4	2348	TRUE	No	No
INO80D_ENSG00000114933_2_206017703_1	INO80D	0.81173	1.5735e-08	UP	6.4453	1.1539e-10	2832.4	4972.5	TRUE	No	No
ZZZ3_ENSG00000036549_1_77576139_1	ZZZ3	1.5068	1.6725e-08	UP	6.4326	1.2544e-10	370.92	1055.9	TRUE	No	No
WDR82_ENSG00000164091_3_52270777_-1	WDR82	1.3468	3.6209e-08	UP	6.3108	2.776e-10	531.23	1352.7	TRUE	No	No
SYNCRIP_ENSG00000135316_6_85637311_-1	SYNCRIP	0.91445	3.8704e-08	UP	6.2971	3.0318e-10	1874.9	3534.7	TRUE	No	No
KMT2D_ENSG00000167548_12_49048696_1	KMT2D	1.3909	4.0014e-08	UP	6.2887	3.2011e-10	470.38	1235.2	TRUE	No	No
WDR77_ENSG00000116455_1_111447455_-1	WDR77	1.151	4.3377e-08	UP	6.273	3.5425e-10	894.13	1986.8	TRUE	No	No
TADA2A_ENSG00000276234_17_37465438_1	TADA2A	1.1365	4.9607e-08	UP	6.2489	4.1339e-10	924.25	2033.1	TRUE	No	No
NCOR1_ENSG00000141027_17_16146514_-1	NCOR1	0.84993	9.5207e-08	UP	6.1424	8.1303e-10	2212.7	3989.1	TRUE	No	No
SMARCA4_ENSG00000127616_19_11033410_1	SMARCA4	1.1099	9.5207e-08	UP	6.14	8.2513e-10	959.48	2072	TRUE	Yes	No
ARID1A_ENSG00000117713_1_26773617_1	ARID1A	0.805	1.0578e-07	UP	6.1202	9.3435e-10	2581.2	4510.4	TRUE	Yes	No
WDR77_ENSG00000116455_1_111447099_-1	WDR77	1.4599	1.0738e-07	UP	6.1149	9.6638e-10	370.83	1021.9	TRUE	No	No
GTF3C4_ENSG00000125484_9_132670917_1	GTF3C4	0.89334	1.8001e-07	UP	6.029	1.6501e-09	1824	3388.9	TRUE	No	No
UCHL5_ENSG00000116750_1_193059211_1	UCHL5	1.0367	2.1792e-07	UP	5.9951	2.0339e-09	1132.3	2324	TRUE	No	No
RCC1_ENSG00000180198_1_28532348_-1	RCC1	0.85568	3.088e-07	UP	5.9353	2.9336e-09	2005.7	3630.3	TRUE	No	No
WDR82_ENSG00000164091_3_52259739_-1	WDR82	0.81537	3.0979e-07	UP	5.9319	2.9946e-09	2314.5	4073.6	TRUE	No	No
SP1_ENSG00000185591_12_53382189_1	SP1	1.3892	3.5567e-07	UP	5.9064	3.4974e-09	409.54	1074.3	TRUE	No	No
SMARCA4_ENSG00000127616_19_11030735_1	SMARCA4	0.94072	4.3603e-07	UP	5.8699	4.3603e-09	1464.5	2812	TRUE	Yes	No
INO80D_ENSG00000114933_2_206019759_1	INO80D	0.77219	9.5046e-07	UP	5.7357	9.7138e-09	2518.1	4301.2	TRUE	No	No
SMARCE1_ENSG00000073584_17_40636059_1	SMARCE1	1.1471	9.5046e-07	UP	5.7338	9.8214e-09	736.95	1633.3	TRUE	Yes	No
TP53_ENSG00000141510_17_7676089_1	TP53	0.70347	1.0949e-06	UP	5.707	1.1496e-08	3263.1	5314.3	TRUE	No	No
WAC_ENSG00000095787_10_28590787_1	WAC	1.0014	1.1972e-06	UP	5.6891	1.2771e-08	1121.9	2247	TRUE	No	No
KMT2D_ENSG00000167548_12_49040089_1	KMT2D	0.85393	1.3037e-06	UP	5.6719	1.4123e-08	1820.3	3290.8	TRUE	No	No
POLE3_ENSG00000148229_9_113410235_-1	POLE3	1.0813	1.587e-06	UP	5.6355	1.7457e-08	859.24	1819.2	TRUE	No	No
EXOSC4_ENSG00000178896_8_144080085_-1	EXOSC4	1.1663	1.6474e-06	UP	5.6264	1.8396e-08	668.25	1501	TRUE	No	No
ALKBH1_ENSG00000100601_14_77674224_1	ALKBH1	0.64495	2.4074e-06	UP	5.558	2.7283e-08	3933.7	6151.6	TRUE	No	No
NCOA6_ENSG00000198646_20_34750440_1	NCOA6	0.88841	2.6348e-06	UP	5.5397	3.0301e-08	1530.3	2833.7	TRUE	No	No
KMT2D_ENSG00000167548_12_49046142_-1	KMT2D	1.2629	2.859e-06	UP	5.5229	3.3355e-08	489.85	1176.9	TRUE	No	No
AURKA_ENSG00000087586_20_56383030_1	AURKA	0.68271	3.1398e-06	UP	5.5039	3.7154e-08	3274.1	5256	TRUE	No	No
SRSF1_ENSG00000136450_17_58006986_-1	SRSF1	0.88995	3.4071e-06	UP	5.487	4.0885e-08	1489.5	2761.1	TRUE	No	No
RCOR1_ENSG00000089902_14_102714573_-1	RCOR1	-1.5934	3.6015e-06	DOWN	5.4747	4.3819e-08	2578.9	853.96	FALSE	No	No
CDC73_ENSG00000134371_1_193152439_1	CDC73	1.0423	3.7284e-06	UP	5.4662	4.5984e-08	902.15	1859	TRUE	No	No
TADA2B_ENSG00000173011_4_7054407_-1	TADA2B	0.73546	4.299e-06	UP	5.4385	5.3737e-08	2572.3	4283.3	TRUE	No	No
PHF8_ENSG00000172943_X_54014396_1	PHF8	0.72894	4.5237e-06	UP	5.427	5.73e-08	2626.9	4354.5	TRUE	No	No
RNF40_ENSG00000103549_16_30764353_-1	RNF40	0.91873	6.0243e-06	UP	5.3733	7.7312e-08	1288.5	2436.7	TRUE	No	No
UBE2A_ENSG00000077721_X_119574929_1	UBE2A	0.80356	6.4198e-06	UP	5.3595	8.3457e-08	1919.1	3350.3	TRUE	No	No
PHF12_ENSG00000109118_17_28919181_1	PHF12	0.80786	6.7265e-06	UP	5.3487	8.8565e-08	1880.4	3292.5	TRUE	No	No
CHD2_ENSG00000173575_15_92946104_-1	CHD2	0.75938	6.9869e-06	UP	5.3396	9.3158e-08	2247.6	3805.3	TRUE	No	No
BUB1_ENSG00000169679_2_110641780_1	BUB1	1.1116	6.9959e-06	UP	5.3371	9.4444e-08	694.05	1500.9	TRUE	No	No
BANP_ENSG00000172530_16_88018648_-1	BANP	0.63279	7.1197e-06	UP	5.3295	9.8489e-08	3772.4	5849.9	TRUE	No	No
SMARCB1_ENSG00000099956_22_23833588_1	SMARCB1	0.71885	7.1197e-06	UP	5.3299	9.8247e-08	2625	4321	TRUE	Yes	No
NCL_ENSG00000115053_2_231455577_-1	NCL	1.0126	1.0727e-05	UP	5.2523	1.5018e-07	903.32	1823.4	TRUE	No	No
TRRAP_ENSG00000196367_7_98981815_1	TRRAP	0.95332	1.2277e-05	UP	5.2252	1.7393e-07	1078.6	2089.5	TRUE	No	No
SS18L2_ENSG00000008324_3_42594468_-1	SS18L2	1.5003	1.2351e-05	UP	5.2224	1.7704e-07	234.03	663.88	TRUE	No	No
TLE1_ENSG00000196781_9_81610230_-1	TLE1	0.86696	1.2973e-05	UP	5.2107	1.881e-07	1434	2616.1	TRUE	No	No
SRSF1_ENSG00000136450_17_58006962_1	SRSF1	1.231	1.4056e-05	UP	5.1937	2.0615e-07	464.53	1091.8	TRUE	No	No
CCDC101_ENSG00000176476_16_28591595_-1	CCDC101	1.0138	1.4888e-05	UP	5.1801	2.2179e-07	871.86	1761.5	TRUE	No	No
KANSL1_ENSG00000120071_17_46171804_1	KANSL1	0.74978	1.4888e-05	UP	5.1767	2.258e-07	2174	3656.4	TRUE	No	No
DMAP1_ENSG00000178028_1_44218707_1	DMAP1	1.0283	1.4888e-05	UP	5.1787	2.2347e-07	832.96	1699.9	TRUE	No	No
TONSL_ENSG00000160949_8_144438541_-1	TONSL	1.1932	2.4231e-05	UP	5.083	3.7154e-07	491.3	1124.7	TRUE	No	No
CUL2_ENSG00000108094_10_35049750_-1	CUL2	0.55663	2.6063e-05	UP	5.063	4.1267e-07	4790.6	7046.7	TRUE	No	No
ACTL6A_ENSG00000136518_3_179576637_-1	ACTL6A	0.78461	2.6063e-05	UP	5.0636	4.1151e-07	1809.9	3118.5	TRUE	No	No
TP53BP1_ENSG00000067369_15_43432256_-1	TP53BP1	0.61299	2.6063e-05	UP	5.0631	4.1247e-07	3669.8	5613.3	TRUE	No	No
PRMT6_ENSG00000198890_1_107057694_1	PRMT6	1.0334	2.9488e-05	UP	5.0374	4.7181e-07	769.9	1576.9	TRUE	No	No
TEAD4_ENSG00000197905_12_3038103_1	TEAD4	0.67151	2.9495e-05	UP	5.0354	4.7683e-07	2803.8	4466.3	TRUE	No	No
POLE3_ENSG00000148229_9_113410082_1	POLE3	0.69992	2.9553e-05	UP	5.0331	4.827e-07	2488.2	4042.6	TRUE	No	No
NFYC_ENSG00000066136_1_40758284_1	NFYC	0.79161	3.6138e-05	UP	4.9924	5.9627e-07	1707.3	2956.1	TRUE	No	No
NPM1_ENSG00000181163_5_171391755_1	NPM1	0.77486	3.7622e-05	UP	4.9827	6.2704e-07	1810.3	3098.1	TRUE	No	No
SRCAP_ENSG00000080603_16_30724547_-1	SRCAP	0.78774	4.7235e-05	UP	4.9366	7.9512e-07	1688.5	2915.6	TRUE	No	No
MCRS1_ENSG00000187778_12_49564843_1	MCRS1	0.73995	4.8505e-05	UP	4.9295	8.2458e-07	2021.3	3376.5	TRUE	No	No
MTA2_ENSG00000149480_11_62597644_-1	MTA2	1.1452	4.8971e-05	UP	4.9257	8.4066e-07	524.24	1160.7	TRUE	No	No
IDH1_ENSG00000138413_2_208248613_-1	IDH1	0.70946	5.4378e-05	UP	4.9033	9.4255e-07	2255.4	3688.6	TRUE	No	No
CHD8_ENSG00000100888_14_21403477_-1	CHD8	0.98082	5.7082e-05	UP	4.8918	9.9893e-07	849.49	1677.5	TRUE	No	No
CCDC101_ENSG00000176476_16_28589125_1	CCDC101	0.79027	5.8888e-05	UP	4.8824	1.0482e-06	1631.1	2821.5	TRUE	No	No
YEATS4_ENSG00000127337_12_69360018_1	YEATS4	1.0419	5.8888e-05	UP	4.882	1.0502e-06	698.36	1439	TRUE	No	No
BAP1_ENSG00000163930_3_52407270_-1	BAP1	0.78419	6.1626e-05	UP	4.8712	1.1093e-06	1660	2859.4	TRUE	No	No
RBBP5_ENSG00000117222_1_205096753_1	RBBP5	0.61526	6.9074e-05	UP	4.8468	1.2549e-06	3289	5038.7	TRUE	No	No
CDK9_ENSG00000136807_9_127788347_-1	CDK9	1.3442	7.9044e-05	UP	4.8183	1.4491e-06	288.95	735.15	TRUE	No	No
CTR9_ENSG00000198730_11_10763685_-1	CTR9	0.7017	9.8445e-05	UP	4.7723	1.8212e-06	2188.8	3560.6	TRUE	No	No
SMARCA4_ENSG00000127616_19_11003352_1	SMARCA4	0.60188	0.00010047	UP	4.7664	1.8754e-06	3366.4	5109.6	TRUE	Yes	No
NT_794		-0.90004	0.00010125	DOWN	4.7596	1.9397e-06	4300.8	2304.2	FALSE	No	No
DMAP1_ENSG00000178028_1_44214425_-1	DMAP1	0.8081	0.00010125	UP	4.7629	1.9085e-06	1443.2	2527.6	TRUE	No	No
GTF3C4_ENSG00000125484_9_132679797_1	GTF3C4	0.91262	0.00010125	UP	4.7595	1.9407e-06	998.1	1879.8	TRUE	No	No
WDR5_ENSG00000196363_9_134155706_1	WDR5	0.84372	0.00010797	UP	4.7426	2.1096e-06	1256.5	2255.8	TRUE	No	No
TAF1_ENSG00000147133_X_71454840_-1	TAF1	0.6892	0.00010797	UP	4.7426	2.1102e-06	2272	3664	TRUE	No	No
NCOR1_ENSG00000141027_17_16151992_1	NCOR1	0.65998	0.00010797	UP	4.7413	2.1235e-06	2568.5	4059	TRUE	No	No
RBX1_ENSG00000100387_22_40967858_-1	RBX1	0.75094	0.00011701	UP	4.7233	2.3208e-06	1757.2	2957.9	TRUE	No	No
ARID1A_ENSG00000117713_1_26773831_1	ARID1A	0.56017	0.00011993	UP	4.7166	2.3986e-06	4007.6	5909.4	TRUE	Yes	No
TADA3_ENSG00000171148_3_9787085_-1	TADA3	0.61811	0.00012225	UP	4.711	2.4654e-06	3043.8	4672.4	TRUE	No	No
HJURP_ENSG00000123485_2_233841377_-1	HJURP	0.89098	0.0001295	UP	4.6975	2.6332e-06	1042.6	1934.2	TRUE	No	No
POLE3_ENSG00000148229_9_113409666_-1	POLE3	0.68846	0.00013112	UP	4.6933	2.688e-06	2225.5	3587.2	TRUE	No	No
ASH2L_ENSG00000129691_8_38107112_1	ASH2L	0.89575	0.00013323	UP	4.6884	2.7535e-06	1021.2	1900.9	TRUE	No	No
CSRP2BP_ENSG00000149474_20_18159109_1	CSRP2BP	0.53071	0.00013819	UP	4.6793	2.8789e-06	4561.2	6589.7	TRUE	No	No
TTK_ENSG00000112742_6_80031543_1	TTK	0.69766	0.0001446	UP	4.6683	3.0365e-06	2116.7	3433.7	TRUE	No	No
CDK9_ENSG00000136807_9_127788670_1	CDK9	0.90699	0.00014658	UP	4.6639	3.1026e-06	971.31	1822.2	TRUE	No	No
SMARCB1_ENSG00000099956_22_23803341_1	SMARCB1	0.8091	0.00015378	UP	4.6524	3.2806e-06	1363.2	2389.2	TRUE	Yes	No
EXOSC9_ENSG00000123737_4_121813239_1	EXOSC9	0.81625	0.00016832	UP	4.6322	3.6188e-06	1314.8	2316	TRUE	No	No
NT_623		1.2389	0.00017155	UP	4.6267	3.717e-06	349.18	825.5	TRUE	No	No
NT_8		-1.0264	0.00017273	DOWN	4.6236	3.7712e-06	3264.1	1602	FALSE	No	No
INO80_ENSG00000128908_15_41021115_1	INO80	1.1803	0.00017607	UP	4.6181	3.8735e-06	409.42	929.1	TRUE	No	No
SAFB_ENSG00000160633_19_5654409_1	SAFB	1.051	0.00017651	UP	4.616	3.9127e-06	597.92	1239.9	TRUE	No	No
MYSM1_ENSG00000162601_1_58665620_-1	MYSM1	0.57995	0.00019341	UP	4.5954	4.3196e-06	3433.5	5132.8	TRUE	No	No
TP53_ENSG00000141510_17_7674268_1	TP53	0.30768	0.00021176	UP	4.5749	4.7647e-06	17981	22256	TRUE	No	No
PRR14_ENSG00000156858_16_30654290_-1	PRR14	0.54439	0.00022258	UP	4.5629	5.0453e-06	4019.3	5862.2	TRUE	No	No
SYNCRIP_ENSG00000135316_6_85615073_1	SYNCRIP	0.70908	0.00022825	UP	4.5561	5.2118e-06	1911.6	3125.6	TRUE	No	No
MTF2_ENSG00000143033_1_93119396_1	MTF2	-1.2125	0.00024433	DOWN	4.5402	5.6195e-06	2436.7	1050.9	FALSE	No	No
YEATS2_ENSG00000163872_3_183777599_-1	YEATS2	0.67697	0.00025255	UP	4.5317	5.8508e-06	2156.3	3448	TRUE	No	No
MBTD1_ENSG00000011258_17_51206999_-1	MBTD1	-0.81469	0.00025423	DOWN	4.5288	5.9321e-06	4534.1	2577.4	FALSE	No	No
SMEK1_ENSG00000100796_14_91470883_1	SMEK1	0.87446	0.00025903	UP	4.5233	6.0872e-06	1012.7	1857.5	TRUE	No	No
WDR77_ENSG00000116455_1_111448684_-1	WDR77	0.97436	0.00027524	UP	4.509	6.5141e-06	720.43	1416.4	TRUE	No	No
KMT2B_ENSG00000272333_19_35736788_1	KMT2B	0.68438	0.00027573	UP	4.5056	6.6174e-06	2063.1	3316	TRUE	No	No
DPF2_ENSG00000133884_11_65340977_-1	DPF2	0.69729	0.00027573	UP	4.5067	6.5856e-06	1956.7	3173.4	TRUE	No	No
TAF7_ENSG00000178913_5_141319640_1	TAF7	1.1223	0.00030736	UP	4.4811	7.4277e-06	451.66	984.39	TRUE	No	No
SET_ENSG00000119335_9_128693921_1	SET	0.77723	0.00030912	UP	4.4784	7.522e-06	1407.6	2413.2	TRUE	No	No
CHD1_ENSG00000153922_5_98900891_-1	CHD1	0.63799	0.00031864	UP	4.4704	7.8068e-06	2472.5	3848.2	TRUE	No	No
AURKA_ENSG00000087586_20_56386409_1	AURKA	-0.74546	0.00031969	DOWN	4.4683	7.8857e-06	5120.4	3053.8	FALSE	No	No
PRDM5_ENSG00000138738_4_120818422_-1	PRDM5	0.83667	0.00032562	UP	4.4629	8.0862e-06	1122.1	2004.8	TRUE	No	No
WAC_ENSG00000095787_10_28535744_1	WAC	0.76505	0.00033567	UP	4.4549	8.3916e-06	1456.9	2476.6	TRUE	No	No
ARID1B_ENSG00000049618_6_157084749_1	ARID1B	0.65102	0.00033636	UP	4.4531	8.465e-06	2315	3635.8	TRUE	Yes	No
PPP2CA_ENSG00000113575_5_134200455_-1	PPP2CA	1.2641	0.00033916	UP	4.45	8.5921e-06	298.27	717.75	TRUE	No	No
E2F6_ENSG00000169016_2_11450079_1	E2F6	0.87804	0.00034171	UP	4.4463	8.7362e-06	961.9	1768.7	TRUE	No	No
CCDC101_ENSG00000176476_16_28590785_1	CCDC101	0.85971	0.00034171	UP	4.4445	8.8082e-06	1024.4	1859.8	TRUE	No	No
EXOSC5_ENSG00000077348_19_41389793_1	EXOSC5	1.0234	0.00034171	UP	4.4431	8.8656e-06	596.75	1214	TRUE	No	No
SP1_ENSG00000185591_12_53383551_-1	SP1	0.70029	0.00034171	UP	4.4427	8.8844e-06	1871	3040.7	TRUE	No	No
PCGF1_ENSG00000115289_2_74507584_1	PCGF1	0.62312	0.00034318	UP	4.4404	8.9799e-06	2601.5	4007.3	TRUE	No	No
UBE2N_ENSG00000177889_12_93410770_-1	UBE2N	0.45342	0.0003543	UP	4.4321	9.3299e-06	6148.9	8419.9	TRUE	No	No
EHMT1_ENSG00000181090_9_137798862_-1	EHMT1	-0.75415	0.00036704	DOWN	4.4232	9.7266e-06	4904.2	2907.3	FALSE	No	No
ZZZ3_ENSG00000036549_1_77579593_1	ZZZ3	0.92654	0.00036753	UP	4.4215	9.8009e-06	805.66	1532.2	TRUE	No	No
KAT8_ENSG00000103510_16_31130497_-1	KAT8	0.99585	0.00037608	UP	4.4152	1.0091e-05	641.28	1279.9	TRUE	No	No
MCRS1_ENSG00000187778_12_49559480_1	MCRS1	0.71243	0.00038767	UP	4.4073	1.0467e-05	1748.7	2866	TRUE	No	No
EXOSC8_ENSG00000120699_13_37002546_1	EXOSC8	0.86483	0.00044477	UP	4.3761	1.2083e-05	971.31	1769.7	TRUE	No	No
EP300_ENSG00000100393_22_41155055_-1	EP300	0.91252	0.00046609	UP	4.3645	1.274e-05	819.78	1544	TRUE	No	No
EZH2_ENSG00000106462_7_148829739_-1	EZH2	0.69194	0.0004978	UP	4.3488	1.3689e-05	1844.7	2980.6	TRUE	No	No
TADA2A_ENSG00000276234_17_37440539_1	TADA2A	0.81306	0.00050676	UP	4.3435	1.402e-05	1149.2	2019.8	TRUE	No	No
USP36_ENSG00000055483_17_78813788_1	USP36	0.73781	0.00052981	UP	4.3324	1.4746e-05	1520	2535.4	TRUE	No	No
PRMT5_ENSG00000100462_14_22923055_-1	PRMT5	0.82537	0.00054964	UP	4.323	1.539e-05	1087.1	1927.1	TRUE	No	No
NAT10_ENSG00000135372_11_34136765_-1	NAT10	0.79527	0.0005941	UP	4.3045	1.6734e-05	1202.2	2087.1	TRUE	No	No
KAT5_ENSG00000172977_11_65714672_-1	KAT5	0.71314	0.0006034	UP	4.2998	1.7096e-05	1648.5	2703.1	TRUE	No	No
ACTR5_ENSG00000101442_20_38752250_-1	ACTR5	0.60593	0.00060754	UP	4.297	1.7315e-05	2610.5	3973.6	TRUE	No	No
CUL3_ENSG00000036257_2_224514632_-1	CUL3	0.93153	0.00062226	UP	4.2893	1.7923e-05	739.5	1411.4	TRUE	No	No
USP22_ENSG00000124422_17_21004950_1	USP22	0.62422	0.00062226	UP	4.2891	1.7942e-05	2392.5	3688.3	TRUE	No	No
RUVBL2_ENSG00000183207_19_49009989_1	RUVBL2	1.1248	0.00062959	UP	4.2852	1.8258e-05	404.85	884.07	TRUE	No	No
NT_69		-0.9122	0.00076567	DOWN	4.2402	2.2332e-05	3235.8	1719	FALSE	No	No
SETD8_ENSG00000183955_12_123390781_1	SETD8	1.3319	0.00077616	UP	4.2365	2.2767e-05	222.32	561.16	TRUE	No	No
KANSL1_ENSG00000120071_17_46050571_1	KANSL1	1.0032	0.00081747	UP	4.2217	2.4252e-05	565.66	1134.9	TRUE	No	No
ARID2_ENSG00000189079_12_45860835_1	ARID2	-0.49266	0.00081747	DOWN	4.2226	2.4149e-05	9592.7	6817.4	FALSE	No	No
RUVBL2_ENSG00000183207_19_49007098_1	RUVBL2	0.84404	0.00086965	UP	4.2064	2.5945e-05	955.31	1715.6	TRUE	No	No
PRMT5_ENSG00000100462_14_22928130_-1	PRMT5	0.94071	0.00089544	UP	4.1985	2.6863e-05	683.31	1312.5	TRUE	No	No
PCNA_ENSG00000132646_20_5118804_-1	PCNA	0.8597	0.00090767	UP	4.1942	2.7381e-05	897.9	1630.2	TRUE	No	No
WAC_ENSG00000095787_10_28614615_-1	WAC	0.80542	0.00092784	UP	4.1867	2.8299e-05	1087.1	1900.6	TRUE	No	No
SMARCC1_ENSG00000173473_3_47720686_-1	SMARCC1	0.55357	0.00092784	UP	4.1878	2.8171e-05	3159.6	4637.8	TRUE	Yes	No
SP1_ENSG00000185591_12_53383312_1	SP1	0.609	0.0009325	UP	4.1844	2.8597e-05	2423.3	3696.5	TRUE	No	No
CENPA_ENSG00000115163_2_26792212_-1	CENPA	0.85501	0.00094071	UP	4.1811	2.9005e-05	906.37	1640.2	TRUE	No	No
EXOSC1_ENSG00000171311_10_97445736_-1	EXOSC1	0.81801	0.00094521	UP	4.1788	2.9301e-05	1033.6	1823	TRUE	No	No
LEO1_ENSG00000166477_15_51953213_1	LEO1	0.51107	0.00096943	UP	4.1718	3.0214e-05	3891.8	5546.6	TRUE	No	No
MAP3K7_ENSG00000135341_6_90523689_1	MAP3K7	-0.67248	0.0010232	DOWN	4.1583	3.206e-05	5213.3	3270.6	FALSE	No	No
ZNHIT1_ENSG00000106400_7_101222730_1	ZNHIT1	0.53815	0.00103	UP	4.1556	3.2446e-05	3353.5	4870.1	TRUE	No	No
SAP18_ENSG00000150459_13_21140676_1	SAP18	0.97275	0.0010722	UP	4.1452	3.3954e-05	597.92	1174.4	TRUE	No	No
KDM6A_ENSG00000147050_X_45069728_1	KDM6A	1.26	0.0011271	UP	4.1329	3.5881e-05	254.67	611.32	TRUE	No	No
SSRP1_ENSG00000149136_11_57332984_-1	SSRP1	0.5696	0.0012557	UP	4.1064	4.0182e-05	2794.2	4147.4	TRUE	No	No
TP53_ENSG00000141510_17_7673716_1	TP53	0.43718	0.0013025	UP	4.0968	4.1897e-05	5662.1	7666.6	TRUE	No	No
WDR82_ENSG00000164091_3_52261392_1	WDR82	0.88687	0.0013312	UP	4.0905	4.3043e-05	771.78	1428	TRUE	No	No
CHAF1B_ENSG00000159259_21_36411525_-1	CHAF1B	0.93797	0.0013312	UP	4.0893	4.3272e-05	649.31	1244.9	TRUE	No	No
MAX_ENSG00000125952_14_65077943_-1	MAX	0.81232	0.0013312	UP	4.0881	4.3485e-05	1003.9	1763.7	TRUE	No	No
SRSF3_ENSG00000112081_6_36596963_1	SRSF3	0.66996	0.0013517	UP	4.0834	4.4382e-05	1752.8	2789.4	TRUE	No	No
DNAJC2_ENSG00000105821_7_103316925_-1	DNAJC2	0.66894	0.0013551	UP	4.0805	4.4943e-05	1757.5	2794.8	TRUE	No	No
MECP2_ENSG00000169057_X_154032388_-1	MECP2	-0.88007	0.0013551	DOWN	4.0813	4.4785e-05	3146.4	1709.1	FALSE	No	No
RUVBL1_ENSG00000175792_3_128097452_-1	RUVBL1	1.0076	0.001429	UP	4.067	4.7633e-05	512.5	1031.4	TRUE	No	No
UBE2D3_ENSG00000109332_4_102802621_-1	UBE2D3	0.76032	0.0015323	UP	4.0495	5.1332e-05	1194.2	2023.5	TRUE	No	No
CDK9_ENSG00000136807_9_127786225_1	CDK9	0.6186	0.0015563	UP	4.0444	5.2457e-05	2147.1	3297.2	TRUE	No	No
SKP1_ENSG00000113558_5_134158455_-1	SKP1	0.68493	0.0015563	UP	4.0435	5.2654e-05	1609.5	2588.1	TRUE	No	No
UBE2N_ENSG00000177889_12_93410817_1	UBE2N	0.8034	0.0015591	UP	4.042	5.3008e-05	1011	1765.1	TRUE	No	No
SRSF3_ENSG00000112081_6_36598871_1	SRSF3	0.65256	0.0015662	UP	4.0397	5.3511e-05	1842.9	2897.5	TRUE	No	No
PPP2CA_ENSG00000113575_5_134201060_-1	PPP2CA	0.8598	0.0015993	UP	4.0314	5.5442e-05	820.24	1489.4	TRUE	No	No
CUL2_ENSG00000108094_10_35060907_-1	CUL2	0.69756	0.0015993	UP	4.032	5.5315e-05	1517.6	2461.8	TRUE	No	No
EXOSC7_ENSG00000075914_3_45007570_1	EXOSC7	0.78109	0.0015993	UP	4.0332	5.5033e-05	1093.3	1879.4	TRUE	No	No
NT_672		-0.61096	0.0016344	DOWN	4.0252	5.6931e-05	5756.9	3769	FALSE	No	No
TAF3_ENSG00000165632_10_7964918_-1	TAF3	0.82051	0.0016707	UP	4.0189	5.8474e-05	937.25	1656	TRUE	No	No
KANSL3_ENSG00000114982_2_96631330_-1	KANSL3	0.573	0.0017277	UP	4.0098	6.0758e-05	2604.1	3874.4	TRUE	No	No
CHD2_ENSG00000173575_15_92946211_1	CHD2	0.75472	0.0017596	UP	4.0044	6.2171e-05	1189.6	2008	TRUE	No	No
CDK17_ENSG00000059758_12_96311133_-1	CDK17	0.90521	0.0018959	UP	3.9856	6.7304e-05	683.34	1280.6	TRUE	No	No
SFMBT1_ENSG00000163935_3_52930365_1	SFMBT1	0.76008	0.0019146	UP	3.9822	6.8288e-05	1150.6	1949.4	TRUE	No	No
ARID4B_ENSG00000054267_1_235181632_1	ARID4B	0.6073	0.0020206	UP	3.9671	7.2743e-05	2163.5	3296.4	TRUE	No	No
TBL1XR1_ENSG00000177565_3_177051584_1	TBL1XR1	0.52479	0.0020206	UP	3.9676	7.2591e-05	3232.1	4650.5	TRUE	No	No
UBE2D3_ENSG00000109332_4_102809826_1	UBE2D3	0.73536	0.0020313	UP	3.9637	7.3805e-05	1253.7	2087.8	TRUE	No	No
OGT_ENSG00000147162_X_71559613_1	OGT	0.87415	0.0020313	UP	3.9647	7.3498e-05	751.07	1377.5	TRUE	No	No
SMEK1_ENSG00000100796_14_91462147_-1	SMEK1	0.80441	0.0020354	UP	3.9621	7.4294e-05	962.49	1681.7	TRUE	No	No
WDR5_ENSG00000196363_9_134142685_-1	WDR5	0.61886	0.0020532	UP	3.9589	7.5282e-05	2043	3137.9	TRUE	No	No
MYBBP1A_ENSG00000132382_17_4548232_1	MYBBP1A	1.0638	0.0021349	UP	3.9475	7.8991e-05	402.51	842.53	TRUE	No	No
CIR1_ENSG00000138433_2_174350732_-1	CIR1	0.48958	0.0021349	UP	3.9483	7.8724e-05	3854.3	5412	TRUE	No	No
RNF40_ENSG00000103549_16_30763442_-1	RNF40	0.66656	0.0021502	UP	3.9446	7.9917e-05	1643.9	2609.9	TRUE	No	No
ARID1B_ENSG00000049618_6_157148760_-1	ARID1B	0.50339	0.0021901	UP	3.9366	8.2636e-05	3552.8	5036.7	TRUE	Yes	No
NFRKB_ENSG00000170322_11_129881792_-1	NFRKB	0.79001	0.0021901	UP	3.9363	8.2731e-05	1000.4	1730.6	TRUE	No	No
MSL1_ENSG00000188895_17_40129355_1	MSL1	-0.98644	0.0021901	DOWN	3.9382	8.208e-05	2412.5	1217.2	FALSE	No	No
TET3_ENSG00000187605_2_74047111_-1	TET3	0.77232	0.0021901	UP	3.936	8.2861e-05	1069.2	1826.9	TRUE	No	No
ELP3_ENSG00000134014_8_28110379_-1	ELP3	0.88036	0.0022682	UP	3.9265	8.6192e-05	719.07	1324.5	TRUE	No	No
MYBBP1A_ENSG00000132382_17_4545744_1	MYBBP1A	0.6949	0.002304	UP	3.9215	8.8016e-05	1440.4	2332.3	TRUE	No	No
TRRAP_ENSG00000196367_7_98933397_1	TRRAP	0.74794	0.002304	UP	3.9196	8.8703e-05	1163.3	1954.3	TRUE	No	No
NCOA6_ENSG00000198646_20_34749833_-1	NCOA6	0.48634	0.002304	UP	3.9196	8.8701e-05	3858.9	5406.3	TRUE	No	No
TONSL_ENSG00000160949_8_144436835_1	TONSL	0.6884	0.0023087	UP	3.918	8.9269e-05	1476.7	2380.4	TRUE	No	No
CDK2_ENSG00000123374_12_55968163_-1	CDK2	0.61229	0.0023458	UP	3.9132	9.1097e-05	2049.9	3134.2	TRUE	No	No
KMT2B_ENSG00000272333_19_35725751_-1	KMT2B	0.54598	0.0023569	UP	3.9092	9.2614e-05	2805.9	4097.1	TRUE	No	No
SMYD1_ENSG00000115593_2_88088070_1	SMYD1	0.75728	0.0023569	UP	3.9091	9.2655e-05	1115.1	1885.6	TRUE	No	No
CTBP1_ENSG00000159692_4_1216045_-1	CTBP1	0.7233	0.0023569	UP	3.9089	9.2707e-05	1274.2	2104.4	TRUE	No	No
RCC1_ENSG00000180198_1_28536376_1	RCC1	0.89707	0.0023583	UP	3.9078	9.3153e-05	671.64	1251.6	TRUE	No	No
MBD2_ENSG00000134046_18_54224126_1	MBD2	-0.75891	0.0023914	DOWN	3.9034	9.4858e-05	3651.5	2157.4	FALSE	No	No
PHC3_ENSG00000173889_3_170171410_1	PHC3	0.45807	0.0024291	UP	3.8986	9.676e-05	4471.7	6143.2	TRUE	No	No
MORF4L2_ENSG00000123562_X_103676767_-1	MORF4L2	0.5135	0.0024382	UP	3.8967	9.7528e-05	3290.3	4697.4	TRUE	No	No
ELP4_ENSG00000109911_11_31603837_1	ELP4	0.71935	0.0024832	UP	3.8912	9.9743e-05	1281.3	2110.2	TRUE	No	No
WDR82_ENSG00000164091_3_52278266_1	WDR82	0.67477	0.0024984	UP	3.8887	0.00010077	1537	2454.1	TRUE	No	No
TEX10_ENSG00000136891_9_100329229_-1	TEX10	1.3873	0.0025039	UP	3.8892	0.00010141	158.12	415.24	TRUE	No	No
CXXC1_ENSG00000154832_18_50286543_-1	CXXC1	0.9838	0.0025785	UP	3.8791	0.00010486	496.12	982.15	TRUE	No	No
TAF2_ENSG00000064313_8_119762421_1	TAF2	1.0672	0.0026016	UP	3.8758	0.00010628	382.12	801.77	TRUE	No	No
NCOA2_ENSG00000140396_8_70141281_-1	NCOA2	0.50363	0.0026016	UP	3.8749	0.00010666	3423.2	4853.7	TRUE	No	No
RUVBL1_ENSG00000175792_3_128100713_1	RUVBL1	0.64401	0.0027159	UP	3.8634	0.0001118	1728.2	2701.2	TRUE	No	No
KANSL2_ENSG00000139620_12_48660529_-1	KANSL2	0.69407	0.0028515	UP	3.8505	0.00011786	1386.6	2243.9	TRUE	No	No
SUDS3_ENSG00000111707_12_118391277_1	SUDS3	0.62979	0.0028646	UP	3.8484	0.00011888	1824	2822.9	TRUE	No	No
UBE2D3_ENSG00000109332_4_102799448_1	UBE2D3	0.66937	0.0028898	UP	3.8453	0.00012041	1532.8	2438.4	TRUE	No	No
HMG20B_ENSG00000064961_19_3575579_1	HMG20B	-0.91314	0.0029122	DOWN	3.8424	0.00012183	2582.4	1370.9	FALSE	No	No
SRSF1_ENSG00000136450_17_58006525_-1	SRSF1	0.75709	0.0030362	UP	3.8293	0.00012853	1064.8	1800.3	TRUE	No	No
PCNA_ENSG00000132646_20_5117628_1	PCNA	0.87569	0.0030362	UP	3.8307	0.00012778	690.84	1268.4	TRUE	No	No
TADA1_ENSG00000152382_1_166869810_-1	TADA1	0.60107	0.0030362	UP	3.8295	0.00012843	2054.7	3117.2	TRUE	No	No
ZNHIT1_ENSG00000106400_7_101222752_-1	ZNHIT1	0.70759	0.0030452	UP	3.8276	0.00012942	1294.1	2114.1	TRUE	No	No
CUL4A_ENSG00000139842_13_113245996_-1	CUL4A	-0.5256	0.0030627	DOWN	3.8252	0.00013067	6778.5	4708.5	FALSE	No	No
TAF1_ENSG00000147133_X_71458246_-1	TAF1	1.2334	0.0032183	UP	3.8126	0.00013785	227.77	536.87	TRUE	No	No
CTR9_ENSG00000198730_11_10763461_-1	CTR9	1.1353	0.0032371	UP	3.8098	0.00013919	300.24	660.7	TRUE	No	No
DAPK3_ENSG00000167657_19_3964328_1	DAPK3	-0.67179	0.0032543	DOWN	3.8073	0.00014048	4274.4	2682.8	FALSE	No	No
NCOA6_ENSG00000198646_20_34757352_1	NCOA6	0.64412	0.003265	UP	3.8056	0.00014148	1669.2	2609.1	TRUE	No	No
UBE2D3_ENSG00000109332_4_102809803_-1	UBE2D3	0.57612	0.0034124	UP	3.7937	0.00014844	2261.8	3372.5	TRUE	No	No
SMEK2_ENSG00000275052_2_55598882_1	SMEK2	0.52911	0.0035004	UP	3.7864	0.00015285	2842.4	4102.1	TRUE	No	No
ZNHIT1_ENSG00000106400_7_101223679_1	ZNHIT1	0.53271	0.0035248	UP	3.7837	0.0001545	2786	4030.8	TRUE	No	No
NFRKB_ENSG00000170322_11_129876738_1	NFRKB	0.69813	0.0035577	UP	3.7805	0.00015654	1307.8	2122.4	TRUE	No	No
NCOA2_ENSG00000140396_8_70156911_1	NCOA2	0.52372	0.0036474	UP	3.7733	0.00016109	2899.5	4168.9	TRUE	No	No
GTF2I_ENSG00000263001_7_74700629_1	GTF2I	0.54826	0.0038427	UP	3.7593	0.00017036	2538.4	3712.4	TRUE	No	No
NCOA2_ENSG00000140396_8_70156665_1	NCOA2	0.58196	0.0039414	UP	3.7521	0.00017539	2145.2	3211.7	TRUE	No	No
RING1_ENSG00000204227_6_33210015_1	RING1	0.63499	0.0041481	UP	3.7383	0.00018528	1668.6	2591.7	TRUE	No	No
RING1_ENSG00000204227_6_33211770_-1	RING1	0.98554	0.0041575	UP	3.7359	0.00018709	452.83	897.61	TRUE	No	No
KMT2E_ENSG00000005483_7_105090111_1	KMT2E	-0.8073	0.0041575	DOWN	3.7363	0.00018671	2974.2	1699.2	FALSE	No	No
DDB1_ENSG00000167986_11_61310361_1	DDB1	0.58934	0.0043021	UP	3.7263	0.00019431	2039.6	3069.2	TRUE	No	No
PELP1_ENSG00000141456_17_4673254_-1	PELP1	0.65951	0.0043048	UP	3.7249	0.00019541	1487.2	2349.7	TRUE	No	No
DDX21_ENSG00000165732_10_68972014_1	DDX21	0.67131	0.0043048	UP	3.7243	0.00019587	1413.7	2251.9	TRUE	No	No
EHMT1_ENSG00000181090_9_137762730_-1	EHMT1	-0.57542	0.0043349	DOWN	3.7216	0.00019796	5378	3608.8	FALSE	No	No
NT_265		-0.50814	0.004449	DOWN	3.7141	0.00020391	6757.3	4751	FALSE	No	No
MBTD1_ENSG00000011258_17_51195218_-1	MBTD1	-0.68856	0.0044792	DOWN	3.7115	0.00020604	3860.8	2395.1	FALSE	No	No
HDAC3_ENSG00000171720_5_141630109_1	HDAC3	0.67511	0.0044927	UP	3.7098	0.00020741	1378.9	2202.3	TRUE	No	No
MAP3K7_ENSG00000135341_6_90553552_-1	MAP3K7	-0.68204	0.0044944	DOWN	3.7088	0.00020824	3920.1	2442.9	FALSE	No	No
HIRA_ENSG00000100084_22_19407200_-1	HIRA	0.68344	0.0045359	UP	3.7056	0.00021092	1328	2133.4	TRUE	No	No
YAF2_ENSG00000015153_12_42210588_-1	YAF2	-0.55808	0.0045476	DOWN	3.7034	0.00021269	5629.3	3823.1	FALSE	No	No
UBR2_ENSG00000024048_6_42674146_1	UBR2	-0.51981	0.0045476	DOWN	3.7031	0.00021298	6429.7	4484.2	FALSE	No	No
VPS72_ENSG00000163159_1_151184373_-1	VPS72	0.66086	0.0046552	UP	3.6954	0.00021957	1452.1	2296.4	TRUE	No	No
NT_573		-0.71672	0.0046552	DOWN	3.6961	0.00021897	3563.4	2167.8	FALSE	No	No
ELP4_ENSG00000109911_11_31594896_1	ELP4	0.47332	0.0047102	UP	3.6915	0.00022295	3620.5	5026.8	TRUE	No	No
H2AFY_ENSG00000113648_5_135343284_1	H2AFY	0.57237	0.0047659	UP	3.6876	0.00022638	2159.1	3211	TRUE	No	No
CHRAC1_ENSG00000104472_8_140515181_1	CHRAC1	-1.0003	0.0049173	DOWN	3.6787	0.00023439	2021.3	1010	FALSE	No	No
CBX4_ENSG00000141582_17_79835654_1	CBX4	0.63331	0.0049181	UP	3.6778	0.00023525	1619.8	2513	TRUE	No	No
GTF3C4_ENSG00000125484_9_132679669_1	GTF3C4	0.56062	0.0049279	UP	3.6755	0.00023736	2268.8	3346.8	TRUE	No	No
SS18L2_ENSG00000008324_3_42591556_-1	SS18L2	1.4515	0.0049279	UP	3.6802	0.00023728	118.16	324.9	TRUE	No	No
RING1_ENSG00000204227_6_33211542_1	RING1	0.60295	0.0049875	UP	3.6716	0.00024106	1851.1	2812	TRUE	No	No
ATAD2B_ENSG00000119778_2_23880749_-1	ATAD2B	-0.94494	0.005046	DOWN	3.6677	0.00024473	2198	1141.3	FALSE	No	No
JMJD6_ENSG00000070495_17_76724036_1	JMJD6	-0.73016	0.00517	DOWN	3.6606	0.00025161	3374.6	2033.9	FALSE	No	No
UBE2T_ENSG00000077152_1_202333317_1	UBE2T	0.46866	0.0051814	UP	3.6592	0.00025303	3643.7	5042.6	TRUE	No	No
NCOA2_ENSG00000140396_8_70156263_1	NCOA2	0.60472	0.0052079	UP	3.657	0.00025519	1819.5	2767.4	TRUE	No	No
IDH1_ENSG00000138413_2_208245369_1	IDH1	0.56617	0.0053804	UP	3.6478	0.00026453	2170.5	3214.1	TRUE	No	No
USP22_ENSG00000124422_17_21015787_-1	USP22	0.45086	0.0053831	UP	3.6468	0.00026556	4007.1	5477.5	TRUE	No	No
EZH1_ENSG00000108799_17_42719144_1	EZH1	0.8144	0.0053992	UP	3.6451	0.00026726	767.47	1350.4	TRUE	No	No
OGT_ENSG00000147162_X_71538007_-1	OGT	1.0363	0.0055098	UP	3.6391	0.00027366	363.66	746.91	TRUE	No	No
CDK2_ENSG00000123374_12_55967118_-1	CDK2	0.68843	0.0055155	UP	3.6375	0.00027526	1247.1	2010.3	TRUE	No	No
UBE2H_ENSG00000186591_7_129839300_1	UBE2H	-0.75184	0.0055155	DOWN	3.6371	0.00027577	3160.5	1876.4	FALSE	No	No
RCC1_ENSG00000180198_1_28535311_1	RCC1	0.47098	0.0056027	UP	3.6321	0.00028107	3536.1	4901.5	TRUE	No	No
RNF40_ENSG00000103549_16_30766774_1	RNF40	0.59182	0.0056461	UP	3.6283	0.00028531	1897.4	2860.2	TRUE	No	No
CHD2_ENSG00000173575_15_92939619_1	CHD2	0.54495	0.0056461	UP	3.6278	0.00028587	2380	3472.8	TRUE	No	No
SAFB_ENSG00000160633_19_5667134_1	SAFB	0.69233	0.0056461	UP	3.6276	0.00028607	1219.5	1971.1	TRUE	No	No
EXOSC9_ENSG00000123737_4_121810072_1	EXOSC9	0.53721	0.0061489	UP	3.6047	0.00031257	2438.9	3539.7	TRUE	No	No
LAS1L_ENSG00000001497_X_65529228_-1	LAS1L	0.92232	0.0062393	UP	3.6	0.0003182	511.64	970.54	TRUE	No	No
NT_28		-0.71874	0.0062894	DOWN	3.5971	0.00032181	3333.6	2025.2	FALSE	No	No
LAS1L_ENSG00000001497_X_65518452_-1	LAS1L	0.82201	0.0063283	UP	3.5946	0.00032485	723.12	1279.2	TRUE	No	No
MCRS1_ENSG00000187778_12_49558853_-1	MCRS1	0.60906	0.0063589	UP	3.5925	0.00032748	1713	2613.3	TRUE	No	No
KAT2A_ENSG00000108773_17_42115805_-1	KAT2A	0.54969	0.0064684	UP	3.5872	0.0003342	2265.7	3316.9	TRUE	No	No
DNMT3A_ENSG00000119772_2_25247064_-1	DNMT3A	0.63387	0.0065734	UP	3.5822	0.00034072	1521.9	2362.1	TRUE	No	No
ACTL6A_ENSG00000136518_3_179583378_1	ACTL6A	0.61234	0.0066025	UP	3.5802	0.00034333	1674.4	2560.2	TRUE	No	No
BRPF1_ENSG00000156983_3_9742146_-1	BRPF1	-0.79872	0.0066841	DOWN	3.5762	0.00034869	2741.5	1575.6	FALSE	No	No
NCL_ENSG00000115053_2_231458287_-1	NCL	0.61162	0.0067357	UP	3.5733	0.0003525	1672.5	2556.1	TRUE	No	No
PCNA_ENSG00000132646_20_5119613_1	PCNA	0.88119	0.0069137	UP	3.5656	0.00036297	575.69	1061.2	TRUE	No	No
BRCC3_ENSG00000185515_X_155120025_1	BRCC3	-0.53355	0.0070895	DOWN	3.5574	0.00037456	5587.9	3860.1	FALSE	No	No
CDK1_ENSG00000170312_10_60788225_1	CDK1	0.74054	0.0070895	UP	3.5582	0.00037344	960.96	1606.2	TRUE	No	No
NT_232		-0.93166	0.0071135	DOWN	3.5557	0.00037702	2095.6	1098.2	FALSE	No	No
NT_241		-0.87787	0.0071174	DOWN	3.5547	0.00037841	2308.1	1255.6	FALSE	No	No
EXOSC1_ENSG00000171311_10_97437724_1	EXOSC1	0.53287	0.0071185	UP	3.5538	0.00037965	2414.2	3493.3	TRUE	No	No
TP53BP1_ENSG00000067369_15_43469896_1	TP53BP1	0.53122	0.0071409	UP	3.5522	0.00038204	2432	3515.1	TRUE	No	No
SPOP_ENSG00000121067_17_49618985_-1	SPOP	0.4832	0.0072225	UP	3.5484	0.0003876	3131.8	4378.2	TRUE	No	No
YAP1_ENSG00000137693_11_102111041_1	YAP1	0.56448	0.0072849	UP	3.5453	0.00039217	2051.2	3033.9	TRUE	No	No
NT_494		0.87207	0.0074103	UP	3.54	0.00040016	584.48	1070.6	TRUE	No	No
NCOA6_ENSG00000198646_20_34749963_-1	NCOA6	0.64573	0.0074843	UP	3.5365	0.00040541	1403	2195.5	TRUE	No	No
EPC1_ENSG00000120616_10_32305813_-1	EPC1	0.54305	0.0074843	UP	3.5357	0.00040665	2266.4	3302.7	TRUE	No	No
HMGN1_ENSG00000205581_21_39348326_-1	HMGN1	-0.84214	0.007485	DOWN	3.5349	0.00040793	2442	1361.7	FALSE	No	No
RUVBL1_ENSG00000175792_3_128097318_1	RUVBL1	0.68002	0.0075367	UP	3.5315	0.00041326	1207.5	1935.3	TRUE	No	No
UHRF1_ENSG00000276043_19_4910994_1	UHRF1	0.86535	0.0075367	UP	3.5323	0.00041201	595.39	1085.5	TRUE	No	No
ZMYM2_ENSG00000121741_13_20006480_1	ZMYM2	-0.57086	0.0075677	DOWN	3.5296	0.00041622	4838.8	3257.2	FALSE	No	No
DDX21_ENSG00000165732_10_68982563_1	DDX21	0.75703	0.0076186	UP	3.527	0.00042029	883.33	1493.5	TRUE	No	No
CDK2_ENSG00000123374_12_55968821_-1	CDK2	0.5871	0.0078731	UP	3.5175	0.00043565	1808	2716.5	TRUE	No	No
PCGF2_ENSG00000277258_17_38736121_1	PCGF2	-0.76167	0.0079558	DOWN	3.5139	0.00044154	2857.6	1685.1	FALSE	No	No
HJURP_ENSG00000123485_2_233841966_-1	HJURP	0.6363	0.0079934	UP	3.5119	0.00044497	1439.2	2237.6	TRUE	No	No
KDM7A_ENSG00000006459_7_140096740_-1	KDM7A	0.61888	0.0080949	UP	3.5077	0.00045197	1551.6	2383.2	TRUE	No	No
UCHL5_ENSG00000116750_1_193029198_-1	UCHL5	0.78163	0.0081226	UP	3.506	0.00045486	793.33	1364.5	TRUE	No	No
BAZ1A_ENSG00000198604_14_34765163_1	BAZ1A	0.6405	0.0083065	UP	3.4985	0.00046793	1400.6	2183.9	TRUE	No	No
WAC_ENSG00000095787_10_28616251_-1	WAC	0.64756	0.0083065	UP	3.499	0.00046697	1358.5	2128.7	TRUE	No	No
CENPA_ENSG00000115163_2_26793194_-1	CENPA	0.51616	0.00832	UP	3.4973	0.00047008	2537.6	3629.5	TRUE	No	No
ATF7IP_ENSG00000171681_12_14424565_-1	ATF7IP	-0.7784	0.0087272	DOWN	3.4837	0.00049454	2699.3	1573.3	FALSE	No	No
DPY30_ENSG00000162961_2_32029651_1	DPY30	0.92595	0.0088009	UP	3.4805	0.00050044	468.04	890.15	TRUE	No	No
PPM1G_ENSG00000115241_2_27387093_-1	PPM1G	0.54341	0.0088009	UP	3.4799	0.00050165	2181.9	3180.4	TRUE	No	No
PRDM16_ENSG00000142611_1_3404764_1	PRDM16	-0.83467	0.0088541	DOWN	3.4775	0.00050616	2388.2	1338.6	FALSE	No	No
SIRT7_ENSG00000187531_17_81914517_1	SIRT7	0.4296	0.0088874	UP	3.474	0.00051282	4075.9	5490.1	TRUE	No	No
CLNS1A_ENSG00000074201_11_77622592_1	CLNS1A	0.72324	0.0088874	UP	3.4747	0.0005114	975.08	1610.4	TRUE	No	No
SF3B1_ENSG00000115524_2_197396202_1	SF3B1	0.68705	0.0088874	UP	3.4745	0.0005119	1130	1819.9	TRUE	No	No
ATRX_ENSG00000085224_X_77682054_-1	ATRX	-0.5494	0.0088874	DOWN	3.4734	0.00051399	5010	3423	FALSE	No	No
NCOR1_ENSG00000141027_17_16046971_1	NCOR1	0.40568	0.0089114	UP	3.4719	0.00051686	4728.7	6264.5	TRUE	No	No
NIPBL_ENSG00000164190_5_36995687_-1	NIPBL	0.72609	0.0089534	UP	3.4698	0.00052079	960.96	1590.2	TRUE	No	No
SETD8_ENSG00000183955_12_123404942_-1	SETD8	0.94075	0.0090245	UP	3.467	0.00052643	441.67	848.71	TRUE	No	No
ATXN7_ENSG00000163635_3_63982247_1	ATXN7	-0.41599	0.0093201	DOWN	3.4575	0.00054523	8447.9	6331.5	FALSE	No	No
NT_535		-0.71812	0.0094602	DOWN	3.4523	0.00055586	3041.1	1848.3	FALSE	No	No
KDM8_ENSG00000155666_16_27210283_-1	KDM8	0.49973	0.0094602	UP	3.4519	0.00055657	2688	3801.2	TRUE	No	No
NT_848		0.48165	0.0094917	UP	3.4503	0.00056001	2963.9	4139	TRUE	No	No
ATRX_ENSG00000085224_X_77683040_-1	ATRX	-0.69	0.0096019	DOWN	3.4449	0.00057131	3247.1	2012.4	FALSE	No	No
CUL3_ENSG00000036257_2_224557776_-1	CUL3	1.1826	0.0096019	UP	3.446	0.00057093	208.28	474.03	TRUE	No	No
ENY2_ENSG00000120533_8_109336199_1	ENY2	0.66577	0.0096019	UP	3.445	0.0005711	1212.2	1923.7	TRUE	No	No
USP44_ENSG00000136014_12_95533281_1	USP44	-0.5724	0.0096405	DOWN	3.443	0.00057522	4550.7	3060	FALSE	No	No
UBR7_ENSG00000012963_14_93218670_1	UBR7	-0.77298	0.0097398	DOWN	3.4365	0.00058926	2648.5	1549.5	FALSE	No	No
KDM3B_ENSG00000120733_5_138427262_-1	KDM3B	0.48272	0.0097398	UP	3.4379	0.00058618	2922.4	4084.1	TRUE	No	No
DDB1_ENSG00000167986_11_61329435_1	DDB1	0.56813	0.0097398	UP	3.437	0.00058813	1878	2784.8	TRUE	No	No
OGT_ENSG00000147162_X_71567688_-1	OGT	0.82862	0.0097398	UP	3.4385	0.00058495	638.13	1134.1	TRUE	No	No
BAP1_ENSG00000163930_3_52407429_1	BAP1	0.4763	0.0097398	UP	3.4393	0.00058327	3031.6	4217.8	TRUE	No	No
EXOSC6_ENSG00000223496_16_70251239_-1	EXOSC6	0.82121	0.0097631	UP	3.4322	0.0005988	652.75	1154.1	TRUE	No	No
PPP4C_ENSG00000149923_16_30082782_1	PPP4C	0.84966	0.0097631	UP	3.4332	0.00059657	589.73	1063.5	TRUE	No	No
ALKBH1_ENSG00000100601_14_77675724_1	ALKBH1	-0.52005	0.0097631	DOWN	3.4329	0.00059712	5408.2	3771.1	FALSE	No	No
JDP2_ENSG00000140044_14_75438047_1	JDP2	-0.69481	0.0097631	DOWN	3.4326	0.00059777	3181.5	1965.1	FALSE	No	No
TFPT_ENSG00000105619_19_54114468_-1	TFPT	0.67321	0.0097631	UP	3.4333	0.0005962	1165.5	1859.2	TRUE	No	No
UBE2N_ENSG00000177889_12_93411205_-1	UBE2N	-0.52037	0.0097762	DOWN	3.4311	0.00060124	5395.2	3761.2	FALSE	No	No
ARID1A_ENSG00000117713_1_26772977_1	ARID1A	0.4455	0.0098837	UP	3.4274	0.00060949	3591.8	4891.7	TRUE	Yes	No
SETD1B_ENSG00000139718_12_121809945_1	SETD1B	0.56914	0.010016	UP	3.423	0.00061931	1851.6	2747.5	TRUE	No	No
SUPT6H_ENSG00000109111_17_28700351_1	SUPT6H	0.64238	0.010129	UP	3.4192	0.00062798	1318.6	2058.8	TRUE	No	No
POLE3_ENSG00000148229_9_113410115_-1	POLE3	0.53347	0.010349	UP	3.4126	0.00064337	2194.9	3177.3	TRUE	No	No
SPOP_ENSG00000121067_17_49622042_1	SPOP	0.53441	0.010356	UP	3.4088	0.00065245	2178.9	3156.2	TRUE	No	No
INO80D_ENSG00000114933_2_206056793_-1	INO80D	0.5366	0.010356	UP	3.4106	0.00064828	2157.2	3129.6	TRUE	No	No
MCRS1_ENSG00000187778_12_49559264_-1	MCRS1	0.52239	0.010356	UP	3.4092	0.0006516	2318.2	3330.1	TRUE	No	No
ASH2L_ENSG00000129691_8_38128421_-1	ASH2L	0.75874	0.010356	UP	3.4089	0.00065232	812.05	1374.7	TRUE	No	No
NT_273		-0.66892	0.010356	DOWN	3.4112	0.00064683	3355.5	2110.2	FALSE	No	No
NBN_ENSG00000104320_8_89970535_1	NBN	0.57763	0.010549	UP	3.4031	0.00066637	1754	2618.2	TRUE	No	No
DDX21_ENSG00000165732_10_68973571_1	DDX21	0.76359	0.010609	UP	3.4007	0.00067214	792.7	1346.5	TRUE	No	No
EXOSC9_ENSG00000123737_4_121802946_1	EXOSC9	0.51296	0.010609	UP	3.4001	0.00067364	2420.6	3454.5	TRUE	No	No
KAT7_ENSG00000136504_17_49805414_-1	KAT7	0.49751	0.010627	UP	3.3987	0.00067705	2625.9	3707.6	TRUE	No	No
NT_213		-0.52936	0.010627	DOWN	3.3982	0.00067839	5110.7	3540.7	FALSE	No	No
NT_475		-0.47	0.01088	DOWN	3.391	0.00069632	6377.5	4604.1	FALSE	No	No
KAT7_ENSG00000136504_17_49821362_-1	KAT7	0.42549	0.011039	UP	3.3863	0.00070834	3944.4	5297.8	TRUE	No	No
NT_395		-0.49372	0.011199	DOWN	3.3814	0.00072117	5766.7	4095.2	FALSE	No	No
TAF3_ENSG00000165632_10_7964187_-1	TAF3	-1.4813	0.011199	DOWN	3.3809	0.00072236	945.9	338.16	FALSE	No	No
ZNF541_ENSG00000118156_19_47544226_-1	ZNF541	-0.5735	0.011225	DOWN	3.3796	0.0007259	4346.9	2920.7	FALSE	No	No
ANKRD32_ENSG00000133302_5_94630552_1	ANKRD32	0.44452	0.011393	UP	3.3748	0.00073864	3488.1	4747.2	TRUE	No	No
ASXL1_ENSG00000171456_20_32434864_1	ASXL1	0.42914	0.011443	UP	3.3708	0.00074949	3816.9	5139.5	TRUE	No	No
DNMT1_ENSG00000130816_19_10137911_-1	DNMT1	0.72793	0.011443	UP	3.3722	0.00074575	893.96	1481.3	TRUE	No	No
PRMT1_ENSG00000126457_19_49682254_1	PRMT1	0.59449	0.011443	UP	3.3715	0.00074765	1585.9	2395.1	TRUE	No	No
MAP3K7_ENSG00000135341_6_90556608_-1	MAP3K7	-0.65557	0.011443	DOWN	3.3718	0.00074676	3388.3	2150.6	FALSE	No	No
RB1_ENSG00000139687_13_48362852_1	RB1	-0.93349	0.011535	DOWN	3.3679	0.00075749	1846.6	966.4	FALSE	No	No
ASH1L_ENSG00000116539_1_155346413_1	ASH1L	-0.67101	0.011965	DOWN	3.3571	0.00078771	3217.8	2020.7	FALSE	No	No
ELP2_ENSG00000134759_18_36170093_-1	ELP2	0.75696	0.012011	UP	3.3553	0.00079276	788.72	1333.6	TRUE	No	No
UHRF1_ENSG00000276043_19_4930749_1	UHRF1	0.73633	0.012206	UP	3.3501	0.00080796	851.83	1419.8	TRUE	No	No
UBE2B_ENSG00000119048_5_134380774_1	UBE2B	-0.9599	0.012206	DOWN	3.3495	0.00080967	1743.7	895.95	FALSE	No	No
SP1_ENSG00000185591_12_53382445_-1	SP1	0.50509	0.012394	UP	3.3445	0.00082421	2430.9	3450.4	TRUE	No	No
HDAC5_ENSG00000108840_17_44080830_1	HDAC5	-0.52599	0.012741	DOWN	3.3358	0.00085069	4959.1	3443.7	FALSE	No	No
NT_610		-0.43332	0.012741	DOWN	3.3355	0.0008515	7188.8	5323.5	FALSE	No	No
USP22_ENSG00000124422_17_21006928_1	USP22	0.38632	0.013158	UP	3.3258	0.00088161	4870	6365.6	TRUE	No	No
NCOA6_ENSG00000198646_20_34757724_-1	NCOA6	0.63696	0.013168	UP	3.3249	0.00088446	1267.2	1971.1	TRUE	No	No
INO80_ENSG00000128908_15_41044981_-1	INO80	0.59168	0.013267	UP	3.3221	0.00089332	1553.9	2342.2	TRUE	No	No
RB1_ENSG00000139687_13_48381432_-1	RB1	-0.5148	0.013317	DOWN	3.3204	0.00089889	5110.7	3576.6	FALSE	No	No
ARID2_ENSG00000189079_12_45850452_1	ARID2	-0.6058	0.013327	DOWN	3.3195	0.00090178	3773.1	2479	FALSE	No	No
CXXC1_ENSG00000154832_18_50285855_-1	CXXC1	0.69221	0.01338	UP	3.3177	0.00090762	995.78	1609.6	TRUE	No	No
WDR5_ENSG00000196363_9_134154534_-1	WDR5	0.56609	0.013673	UP	3.311	0.00092979	1742.1	2579.7	TRUE	No	No
PRDM6_ENSG00000061455_5_123099848_1	PRDM6	0.42777	0.013737	UP	3.309	0.00093641	3690.5	4964.6	TRUE	No	No
BARD1_ENSG00000138376_2_214745821_1	BARD1	0.65915	0.01396	UP	3.3038	0.00095397	1133.8	1791.1	TRUE	No	No
ASF1B_ENSG00000105011_19_14121662_1	ASF1B	0.55184	0.014011	UP	3.3021	0.00095975	1856.9	2722.7	TRUE	No	No
ZMYM2_ENSG00000121741_13_20002896_1	ZMYM2	-0.90273	0.014078	DOWN	3.3	0.00096671	1861.9	995.41	FALSE	No	No
TFDP1_ENSG00000198176_13_113633238_1	TFDP1	0.48917	0.014215	UP	3.2967	0.00097844	2564	3599.3	TRUE	No	No
NAT10_ENSG00000135372_11_34118268_1	NAT10	0.52868	0.014325	UP	3.2938	0.00098842	2075.3	2994.2	TRUE	No	No
EXOSC2_ENSG00000130713_9_130695544_1	EXOSC2	0.57666	0.014448	UP	3.2904	0.0010003	1632.4	2435.1	TRUE	No	No
ARID4B_ENSG00000054267_1_235229379_1	ARID4B	0.54451	0.014448	UP	3.2891	0.0010051	1908.9	2784.7	TRUE	No	No
ARID4A_ENSG00000032219_14_58323590_1	ARID4A	0.46065	0.014448	UP	3.2887	0.0010065	2993	4119.2	TRUE	No	No
MBD4_ENSG00000129071_3_129437168_-1	MBD4	-0.69724	0.014448	DOWN	3.2895	0.0010037	2870.3	1769.9	FALSE	No	No
CSRP2BP_ENSG00000149474_20_18162411_1	CSRP2BP	0.53154	0.014592	UP	3.2852	0.001019	2033	2939	TRUE	No	No
TRIM33_ENSG00000197323_1_114407024_-1	TRIM33	0.47243	0.014616	UP	3.2841	0.0010231	2789.7	3870.9	TRUE	No	No
HJURP_ENSG00000123485_2_233841831_-1	HJURP	0.46373	0.014669	UP	3.2824	0.0010293	2927.6	4037.9	TRUE	No	No
NT_488		-0.51184	0.014981	DOWN	3.2751	0.0010562	5008	3512	FALSE	No	No
CDK1_ENSG00000170312_10_60785756_-1	CDK1	0.60481	0.014981	UP	3.2753	0.0010556	1415.6	2153.3	TRUE	No	No
CDK1_ENSG00000170312_10_60785680_1	CDK1	0.49311	0.015163	UP	3.271	0.0010715	2465.3	3470.2	TRUE	No	No
CRB2_ENSG00000148204_9_123373560_1	CRB2	-0.58954	0.015423	DOWN	3.2649	0.001095	3819.4	2537.8	FALSE	No	No
PPP4C_ENSG00000149923_16_30084693_-1	PPP4C	0.72503	0.015423	UP	3.2654	0.0010932	840.48	1389.9	TRUE	No	No
H2AFY_ENSG00000113648_5_135346051_-1	H2AFY	-1.5091	0.016016	DOWN	3.2535	0.0011398	845.98	296.56	FALSE	No	No
PPP2CA_ENSG00000113575_5_134206059_-1	PPP2CA	0.45231	0.016255	UP	3.2487	0.0011595	3055.1	4180.5	TRUE	No	No
ACTR5_ENSG00000101442_20_38766243_-1	ACTR5	0.67576	0.016403	UP	3.2454	0.0011728	1014.5	1621.2	TRUE	No	No
HDAC3_ENSG00000171720_5_141629732_1	HDAC3	0.62955	0.016541	UP	3.2424	0.0011854	1236.8	1914	TRUE	No	No
NSD1_ENSG00000165671_5_177204149_1	NSD1	-0.45002	0.01721	DOWN	3.23	0.001238	6209	4544.9	FALSE	No	No
DPY30_ENSG00000162961_2_32029598_-1	DPY30	0.56859	0.01721	UP	3.2297	0.0012391	1626.7	2413	TRUE	No	No
SENP1_ENSG00000079387_12_48074373_1	SENP1	-0.78497	0.017239	DOWN	3.2286	0.0012441	2238.4	1298.7	FALSE	No	No
LAS1L_ENSG00000001497_X_65531358_1	LAS1L	0.69613	0.017426	UP	3.2248	0.0012605	918.53	1488.8	TRUE	No	No
ERCC6_ENSG00000225830_10_49470742_-1	ERCC6	0.53383	0.017509	UP	3.2228	0.0012694	1923.6	2785.4	TRUE	No	No
INO80C_ENSG00000153391_18_35468663_1	INO80C	0.48843	0.017581	UP	3.221	0.0012776	2442	3426.3	TRUE	No	No
MAPKAPK3_ENSG00000114738_3_50644513_-1	MAPKAPK3	-0.6504	0.017832	DOWN	3.2163	0.0012988	3087.1	1966.4	FALSE	No	No
UHRF1_ENSG00000276043_19_4932772_1	UHRF1	0.47249	0.017863	UP	3.2151	0.001304	2657.3	3687.4	TRUE	No	No
TP53BP1_ENSG00000067369_15_43420498_1	TP53BP1	0.66139	0.017903	UP	3.2131	0.0013129	1054.1	1667.8	TRUE	No	No
KDM3B_ENSG00000120733_5_138419181_-1	KDM3B	0.40088	0.017903	UP	3.2131	0.0013129	4090.7	5401.3	TRUE	No	No
SETD2_ENSG00000181555_3_47121964_-1	SETD2	0.76085	0.018562	UP	3.2021	0.0013643	698.55	1184.4	TRUE	No	No
SRSF3_ENSG00000112081_6_36598954_1	SRSF3	0.55663	0.018662	UP	3.1999	0.0013748	1688.5	2484	TRUE	No	No
IKZF3_ENSG00000161405_17_39788269_-1	IKZF3	0.41374	0.018803	UP	3.1971	0.0013883	3724.4	4961.8	TRUE	No	No
MAP3K7_ENSG00000135341_6_90561641_-1	MAP3K7	-0.81213	0.01893	DOWN	3.1945	0.0014009	2062.2	1174.1	FALSE	No	No
SFMBT2_ENSG00000198879_10_7197638_1	SFMBT2	-0.64771	0.018969	DOWN	3.1932	0.0014069	3059.8	1952.7	FALSE	No	No
SETMAR_ENSG00000170364_3_4316718_1	SETMAR	-0.50367	0.019034	DOWN	3.1916	0.0014149	4868.8	3433.7	FALSE	No	No
TOP2A_ENSG00000131747_17_40408088_-1	TOP2A	0.65836	0.019285	UP	3.1872	0.0014368	1048.4	1655.3	TRUE	No	No
BRD7_ENSG00000166164_16_50323657_-1	BRD7	-0.45745	0.019616	DOWN	3.1816	0.0014647	5812.8	4233	FALSE	No	No
TONSL_ENSG00000160949_8_144436666_1	TONSL	0.38932	0.019676	UP	3.1801	0.0014724	4311.1	5646.9	TRUE	No	No
EXOSC5_ENSG00000077348_19_41391920_-1	EXOSC5	0.45425	0.019845	UP	3.1769	0.0014884	2871.4	3934.4	TRUE	No	No
CHD2_ENSG00000173575_15_92942848_-1	CHD2	0.44923	0.020189	UP	3.1713	0.0015175	2945.1	4021.4	TRUE	No	No
UBE2H_ENSG00000186591_7_129835040_-1	UBE2H	-0.55277	0.020208	DOWN	3.1704	0.0015224	4025.5	2743.9	FALSE	No	No
EXOSC2_ENSG00000130713_9_130703118_1	EXOSC2	0.66778	0.02043	UP	3.1666	0.0015425	992.24	1576.9	TRUE	No	No
PHF12_ENSG00000109118_17_28913077_1	PHF12	0.49085	0.020701	UP	3.1621	0.0015663	2310.9	3247.9	TRUE	No	No
RBX1_ENSG00000100387_22_40964101_1	RBX1	0.63402	0.020934	UP	3.1582	0.0015875	1142	1772.8	TRUE	No	No
PRKAA2_ENSG00000162409_1_56707515_-1	PRKAA2	-0.59761	0.020945	DOWN	3.1568	0.0015953	3450.7	2280.1	FALSE	No	No
CCDC101_ENSG00000176476_16_28590890_-1	CCDC101	0.44922	0.020945	UP	3.1573	0.0015924	2915.9	3981.4	TRUE	No	No
PAK2_ENSG00000180370_3_196820425_1	PAK2	0.58402	0.021052	UP	3.1546	0.0016069	1432.2	2147.4	TRUE	No	No
CDK9_ENSG00000136807_9_127787525_-1	CDK9	0.53031	0.021122	UP	3.1524	0.0016193	1862.6	2690.5	TRUE	No	No
SCML4_ENSG00000146285_6_107746860_-1	SCML4	0.41655	0.021122	UP	3.1528	0.0016173	3544.8	4731.7	TRUE	No	No
SUPT7L_ENSG00000119760_2_27655520_-1	SUPT7L	-0.63428	0.021697	DOWN	3.1439	0.0016671	3067.3	1975.8	FALSE	No	No
KANSL2_ENSG00000139620_12_48679808_-1	KANSL2	0.67903	0.021829	UP	3.1415	0.0016809	929.22	1488.3	TRUE	No	No
EXOSC6_ENSG00000223496_16_70251368_-1	EXOSC6	0.75667	0.021866	UP	3.1404	0.0016873	679.13	1148.1	TRUE	No	No
KEAP1_ENSG00000079999_19_10489843_-1	KEAP1	0.40612	0.021886	UP	3.1395	0.0016926	3751.3	4971.3	TRUE	No	No
L3MBTL2_ENSG00000100395_22_41225034_-1	L3MBTL2	0.55087	0.02192	UP	3.1384	0.0016988	1662.3	2435.6	TRUE	No	No
JMJD1C_ENSG00000171988_10_63207114_1	JMJD1C	0.41409	0.022032	UP	3.1356	0.0017149	3555.8	4738.3	TRUE	No	No
NT_422		-0.52944	0.022032	DOWN	3.1359	0.0017135	4256.8	2948.9	FALSE	No	No
MORF4L1_ENSG00000185787_15_78887281_1	MORF4L1	-0.53353	0.022913	DOWN	3.1235	0.0017872	4158.2	2872.4	FALSE	No	No
CHD2_ENSG00000173575_15_92941950_1	CHD2	0.5568	0.023172	UP	3.1195	0.0018113	1592.3	2342.7	TRUE	No	No
RCC1_ENSG00000180198_1_28531860_1	RCC1	0.57763	0.02318	UP	3.1188	0.0018158	1438.6	2147.4	TRUE	No	No
TRIM27_ENSG00000204713_6_28921921_-1	TRIM27	-0.50518	0.023229	DOWN	3.1176	0.0018235	4589.9	3233.6	FALSE	No	No
CARM1_ENSG00000142453_19_10871916_-1	CARM1	0.47998	0.02324	UP	3.1163	0.0018311	2373.7	3311	TRUE	No	No
TAF6_ENSG00000106290_7_100111945_1	TAF6	1.255	0.02324	UP	3.12	0.0018321	135.37	324.47	TRUE	No	No
TEX10_ENSG00000136891_9_100329961_-1	TEX10	0.74576	0.023259	UP	3.1149	0.0018401	695.54	1167	TRUE	No	No
CDK2_ENSG00000123374_12_55969487_-1	CDK2	0.61218	0.023259	UP	3.1147	0.0018414	1220.7	1866.5	TRUE	No	No
PHF20_ENSG00000025293_20_35863027_1	PHF20	0.49675	0.023839	UP	3.1067	0.0018918	2149.8	3033.9	TRUE	No	No
CSRP2BP_ENSG00000149474_20_18162670_1	CSRP2BP	0.43015	0.023839	UP	3.1062	0.0018952	3150.2	4244.8	TRUE	No	No
ACTR5_ENSG00000101442_20_38771581_-1	ACTR5	0.51716	0.024137	UP	3.1019	0.0019229	1921.9	2750.9	TRUE	No	No
PARG_ENSG00000227345_10_49832885_1	PARG	0.50988	0.024229	UP	3.1001	0.0019343	1994.4	2840.3	TRUE	No	No
EXOSC4_ENSG00000178896_8_144080492_-1	EXOSC4	0.48067	0.024396	UP	3.0975	0.0019517	2332.2	3254.8	TRUE	No	No
RBBP4_ENSG00000162521_1_32672452_1	RBBP4	0.37477	0.02447	UP	3.096	0.0019617	4476.3	5804.4	TRUE	No	No
LEO1_ENSG00000166477_15_51966359_-1	LEO1	0.50621	0.024846	UP	3.0908	0.001996	2019.8	2869.2	TRUE	No	No
ATXN7L3_ENSG00000087152_17_44194808_-1	ATXN7L3	-0.90187	0.024897	DOWN	3.0896	0.0020042	1605.4	858.72	FALSE	No	No
ACTR6_ENSG00000075089_12_100210303_1	ACTR6	0.45061	0.025087	UP	3.0867	0.0020237	2747.3	3754.9	TRUE	No	No
NT_337		-0.87937	0.025636	DOWN	3.0797	0.0020723	1661.2	902.58	FALSE	No	No
ACTL6A_ENSG00000136518_3_179576880_-1	ACTL6A	0.58562	0.025696	UP	3.0784	0.0020814	1344.5	2018.2	TRUE	No	No
KAT6B_ENSG00000156650_10_75020776_-1	KAT6B	-0.39524	0.025942	DOWN	3.0743	0.00211	7154	5439.4	FALSE	No	No
INO80B_ENSG00000115274_2_74455913_-1	INO80B	0.51155	0.025942	UP	3.0744	0.0021093	1939.8	2765.8	TRUE	No	No
AURKC_ENSG00000105146_19_57233487_-1	AURKC	-0.4145	0.025984	DOWN	3.0732	0.0021177	6509.3	4883.5	FALSE	No	No
WDR5_ENSG00000196363_9_134156588_1	WDR5	0.68235	0.026332	UP	3.0686	0.0021504	868.72	1394.7	TRUE	No	No
PSIP1_ENSG00000164985_9_15468701_-1	PSIP1	-0.37683	0.026377	DOWN	3.0675	0.0021585	7824.1	6025.4	FALSE	No	No
NT_249		-0.37726	0.026427	DOWN	3.0663	0.002167	7799.7	6004.8	FALSE	No	No
BRMS1L_ENSG00000100916_14_35864994_1	BRMS1L	0.6496	0.026832	UP	3.0612	0.0022047	993.46	1559	TRUE	No	No
CARM1_ENSG00000142453_19_10916748_-1	CARM1	-0.53309	0.026873	DOWN	3.0601	0.0022125	3975	2746.7	FALSE	No	No
NT_417		-0.62594	0.026941	DOWN	3.0588	0.0022226	2951.7	1912.3	FALSE	No	No
NOC2L_ENSG00000188976_1_948573_-1	NOC2L	0.61348	0.027147	UP	3.0558	0.002245	1161.9	1778.2	TRUE	No	No
TOP2A_ENSG00000131747_17_40400939_-1	TOP2A	0.55847	0.027147	UP	3.0553	0.0022487	1506.3	2218.7	TRUE	No	No
NT_526		-0.48681	0.027271	DOWN	3.0527	0.0022677	4695.6	3350.5	FALSE	No	No
CIR1_ENSG00000138433_2_174351706_1	CIR1	0.4545	0.027271	UP	3.0527	0.002268	2618.7	3588.8	TRUE	No	No
MPHOSPH8_ENSG00000196199_13_19647237_1	MPHOSPH8	0.38173	0.027708	UP	3.0464	0.0023156	4114.9	5361.6	TRUE	No	No
NIPBL_ENSG00000164190_5_37049164_-1	NIPBL	0.46184	0.027708	UP	3.0469	0.002312	2498.9	3442.1	TRUE	No	No
PCGF3_ENSG00000185619_4_761363_-1	PCGF3	0.75402	0.027708	UP	3.0461	0.0023183	640.13	1080.3	TRUE	No	No
ARID4B_ENSG00000054267_1_235177879_-1	ARID4B	0.42071	0.02775	UP	3.0451	0.0023263	3191.6	4272.5	TRUE	No	No
ZHX1_ENSG00000165156_8_123255204_-1	ZHX1	-0.44603	0.028022	DOWN	3.0415	0.0023539	5510.7	4044.9	FALSE	No	No
EID1_ENSG00000255302_15_48878348_1	EID1	0.47348	0.028225	UP	3.0376	0.0023843	2322.6	3225.3	TRUE	No	No
NT_295		-0.47464	0.028225	DOWN	3.0376	0.002385	4873.2	3506.7	FALSE	No	No
PADI2_ENSG00000117115_1_17093618_-1	PADI2	-0.60674	0.028225	DOWN	3.0385	0.0023773	3077.4	2020.5	FALSE	No	No
EZH2_ENSG00000106462_7_148813974_-1	EZH2	0.6727	0.028717	UP	3.0313	0.0024348	879.89	1403.2	TRUE	No	No
HDAC4_ENSG00000068024_2_239139758_1	HDAC4	-0.58021	0.028717	DOWN	3.0312	0.0024362	3322.4	2221.9	FALSE	No	No
MBTD1_ENSG00000011258_17_51192837_1	MBTD1	-0.47805	0.028832	DOWN	3.0276	0.0024654	4770.9	3425	FALSE	No	No
NT_604		-0.39979	0.028832	DOWN	3.0277	0.0024642	6755.8	5120.4	FALSE	No	No
SP1_ENSG00000185591_12_53382315_1	SP1	0.63733	0.028832	UP	3.0265	0.0024744	1021.5	1589.4	TRUE	No	No
POLE3_ENSG00000148229_9_113408977_-1	POLE3	0.54443	0.028832	UP	3.0287	0.0024563	1583.1	2309.4	TRUE	No	No
NT_31		-0.47053	0.028832	DOWN	3.0259	0.002479	4912.2	3544.9	FALSE	No	No
SUDS3_ENSG00000111707_12_118389939_-1	SUDS3	0.61255	0.028832	UP	3.0283	0.002459	1143.2	1748.4	TRUE	No	No
TTK_ENSG00000112742_6_80013329_1	TTK	0.81644	0.028832	UP	3.0258	0.0024796	498.46	878.58	TRUE	No	No
KAT5_ENSG00000172977_11_65714847_-1	KAT5	0.52374	0.028915	UP	3.0244	0.0024915	1753.4	2521.3	TRUE	No	No
NAT10_ENSG00000135372_11_34118498_1	NAT10	0.59896	0.028934	UP	3.0236	0.002498	1212.6	1837.1	TRUE	No	No
NT_239		-0.51177	0.029497	DOWN	3.0172	0.0025515	4157.4	2915.5	FALSE	No	No
MYBBP1A_ENSG00000132382_17_4540354_1	MYBBP1A	0.63318	0.029525	UP	3.0163	0.0025589	1032.5	1601.9	TRUE	No	No
NCOR1_ENSG00000141027_17_16091900_-1	NCOR1	0.46171	0.029576	UP	3.0152	0.0025681	2442	3363.4	TRUE	No	No
NT_194		-0.41449	0.029627	DOWN	3.0141	0.0025776	6228.4	4672.9	FALSE	No	No
CDYL2_ENSG00000166446_16_80633023_-1	CDYL2	-0.50193	0.029667	DOWN	3.013	0.0025872	4299.6	3035.9	FALSE	No	No
FOXO1_ENSG00000150907_13_40665983_-1	FOXO1	0.38726	0.029667	UP	3.0125	0.0025909	3864.8	5055.2	TRUE	No	No
ING5_ENSG00000168395_2_241704719_1	ING5	-0.58713	0.029708	DOWN	3.0115	0.0025995	3202.9	2131.7	FALSE	No	No
IKBKAP_ENSG00000070061_9_108897216_-1	IKBKAP	0.67206	0.029751	UP	3.01	0.0026123	868.21	1384	TRUE	No	No
RUVBL2_ENSG00000183207_19_49011004_1	RUVBL2	0.68421	0.029751	UP	3.0099	0.0026132	824.92	1326.1	TRUE	No	No
H2AFX_ENSG00000188486_11_119095101_-1	H2AFX	0.56542	0.029868	UP	3.008	0.0026296	1405.3	2080.1	TRUE	No	No
UBR5_ENSG00000104517_8_102298890_-1	UBR5	-0.4952	0.029868	DOWN	3.0076	0.0026333	4393.7	3116.9	FALSE	No	No
SAP30_ENSG00000164105_4_173373475_1	SAP30	0.45315	0.029967	UP	3.006	0.0026471	2548.5	3489.3	TRUE	No	No
ARID2_ENSG00000189079_12_45891827_1	ARID2	-0.71819	0.029979	DOWN	3.0053	0.0026531	2218.7	1348.2	FALSE	No	No
SIRT6_ENSG00000077463_19_4179263_-1	SIRT6	-0.5386	0.030176	DOWN	3.0027	0.0026756	3735	2571	FALSE	No	No
DDX21_ENSG00000165732_10_68963370_1	DDX21	0.57475	0.03018	UP	3.0021	0.002681	1337.4	1992.5	TRUE	No	No
TONSL_ENSG00000160949_8_144437079_1	TONSL	0.60699	0.031345	UP	2.99	0.0027897	1139.2	1735.5	TRUE	No	No
DPPA3_ENSG00000187569_12_7715266_-1	DPPA3	0.5012	0.031387	UP	2.989	0.0027987	1922.5	2721.5	TRUE	No	No
BRDT_ENSG00000137948_1_92004492_-1	BRDT	0.38395	0.031446	UP	2.9879	0.0028092	3878.6	5061.6	TRUE	No	No
BRD2_ENSG00000204256_6_32975495_-1	BRD2	-0.55214	0.031765	DOWN	2.9839	0.0028457	3515	2396.9	FALSE	No	No
TADA3_ENSG00000171148_3_9785317_1	TADA3	0.45989	0.031765	UP	2.9837	0.0028483	2409.5	3314.4	TRUE	No	No
KDM2A_ENSG00000173120_11_67245445_-1	KDM2A	0.43892	0.031981	UP	2.981	0.002873	2720.5	3688.2	TRUE	No	No
MORF4L2_ENSG00000123562_X_103676278_1	MORF4L2	0.79623	0.032054	UP	2.9798	0.0028848	518.6	901.31	TRUE	No	No
ACTB_ENSG00000075624_7_5529392_-1	ACTB	0.42135	0.032124	UP	2.9785	0.0028965	3023.1	4048.8	TRUE	No	No
MEN1_ENSG00000133895_11_64806281_-1	MEN1	0.37474	0.032197	UP	2.9773	0.0029084	4096.5	5311.9	TRUE	No	No
BRPF1_ENSG00000156983_3_9739705_-1	BRPF1	-0.44998	0.032249	DOWN	2.9756	0.0029239	5154.3	3773	FALSE	No	No
SETD8_ENSG00000183955_12_123404894_1	SETD8	0.57559	0.032249	UP	2.9757	0.0029231	1305.5	1946.1	TRUE	No	No
ING3_ENSG00000071243_7_120953384_1	ING3	0.42745	0.032367	UP	2.9739	0.00294	2901.2	3902.1	TRUE	No	No
NT_525		-0.4891	0.032548	DOWN	2.9717	0.0029619	4377.5	3118.5	FALSE	No	No
ARID4A_ENSG00000032219_14_58365012_1	ARID4A	0.35191	0.03298	UP	2.9671	0.0030067	4777.5	6097.5	TRUE	No	No
CTBP1_ENSG00000159692_4_1214466_-1	CTBP1	0.70396	0.033113	UP	2.9653	0.0030243	734.82	1197.6	TRUE	No	No
TLK2_ENSG00000146872_17_62600718_1	TLK2	0.73256	0.033917	UP	2.9563	0.0031134	650.45	1081.4	TRUE	No	No
CTBP2_ENSG00000175029_10_125003090_-1	CTBP2	0.60251	0.033917	UP	2.9562	0.0031147	1133.2	1721.1	TRUE	No	No
HDAC7_ENSG00000061273_12_47798204_-1	HDAC7	-0.41493	0.033917	DOWN	2.9568	0.0031086	5950.2	4462.7	FALSE	No	No
RNF8_ENSG00000112130_6_37368740_1	RNF8	0.58235	0.034194	UP	2.9531	0.0031459	1242.4	1860.7	TRUE	No	No
USP36_ENSG00000055483_17_78835345_1	USP36	0.5696	0.034215	UP	2.9524	0.0031535	1319.9	1959.3	TRUE	No	No
AEBP2_ENSG00000139154_12_19493866_-1	AEBP2	-0.49488	0.034512	DOWN	2.9488	0.0031898	4206.2	2984.5	FALSE	No	No
PBRM1_ENSG00000163939_3_52662139_-1	PBRM1	-0.54477	0.034512	DOWN	2.9486	0.0031923	3508	2404.4	FALSE	No	No
USP36_ENSG00000055483_17_78829000_1	USP36	0.47243	0.034641	UP	2.9469	0.0032101	2180.7	3026	TRUE	No	No
PRKDC_ENSG00000253729_8_47893195_1	PRKDC	0.52613	0.035037	UP	2.9427	0.0032539	1627.3	2343.9	TRUE	No	No
NFYC_ENSG00000066136_1_40763021_1	NFYC	0.47318	0.035037	UP	2.9422	0.0032585	2163.8	3004.1	TRUE	No	No
LAS1L_ENSG00000001497_X_65529829_1	LAS1L	0.40867	0.035115	UP	2.9405	0.0032774	3180.3	4222	TRUE	No	No
NT_319		-0.39241	0.035115	DOWN	2.9405	0.0032771	6558.4	4996.3	FALSE	No	No
YEATS4_ENSG00000127337_12_69370904_-1	YEATS4	-0.49081	0.035153	DOWN	2.9391	0.0032913	4241	3017.7	FALSE	No	No
EXOSC4_ENSG00000178896_8_144079944_1	EXOSC4	0.6852	0.035153	UP	2.939	0.0032927	778.12	1251.8	TRUE	No	No
TADA2A_ENSG00000276234_17_37442589_-1	TADA2A	0.49821	0.035175	UP	2.9383	0.0033006	1879.1	2654.5	TRUE	No	No
SMARCC1_ENSG00000173473_3_47670662_-1	SMARCC1	0.47692	0.035721	UP	2.9329	0.0033577	2103.6	2928.1	TRUE	Yes	No
MEN1_ENSG00000133895_11_64809862_1	MEN1	0.64321	0.036522	UP	2.9255	0.0034392	921.43	1439.7	TRUE	No	No
RPS6KA5_ENSG00000100784_14_90902828_1	RPS6KA5	-0.73232	0.036873	DOWN	2.9216	0.0034822	2011	1210.1	FALSE	No	No
NCOA3_ENSG00000124151_20_47627942_1	NCOA3	0.46882	0.036873	UP	2.9214	0.0034845	2182.2	3020.6	TRUE	No	No
YWHAB_ENSG00000166913_20_44901795_1	YWHAB	-0.57415	0.036995	DOWN	2.9198	0.0035022	3111.3	2089.5	FALSE	No	No
NT_322		0.38632	0.03708	UP	2.9186	0.0035165	3619.1	4730.7	TRUE	No	No
NT_141		-0.5576	0.03731	DOWN	2.9161	0.0035445	3275.3	2225.1	FALSE	No	No
NT_549		-0.43708	0.037495	DOWN	2.9137	0.003572	5199	3839.9	FALSE	No	No
RARA_ENSG00000131759_17_40352065_1	RARA	-0.63739	0.037495	DOWN	2.9134	0.0035756	2557.1	1643.5	FALSE	No	No
MST1_ENSG00000173531_3_49685947_-1	MST1	0.4411	0.037495	UP	2.9129	0.0035807	2547.9	3459.5	TRUE	No	No
ASXL3_ENSG00000141431_18_33646320_1	ASXL3	-0.44226	0.037537	DOWN	2.912	0.003591	5074.7	3734.6	FALSE	No	No
NT_142		0.59657	0.037853	UP	2.9089	0.0036276	1122.8	1698.4	TRUE	No	No
EHMT1_ENSG00000181090_9_137757938_1	EHMT1	-0.56742	0.038316	DOWN	2.904	0.0036842	3141	2119.3	FALSE	No	No
BRD9_ENSG00000028310_5_871530_-1	BRD9	-0.74605	0.038316	DOWN	2.904	0.0036847	1920.4	1144.6	FALSE	No	No
ZZZ3_ENSG00000036549_1_77584623_-1	ZZZ3	0.47387	0.038407	UP	2.902	0.0037076	2089	2901.7	TRUE	No	No
NT_368		-0.7238	0.038407	DOWN	2.9016	0.0037122	2020.8	1223.2	FALSE	No	No
CHD9_ENSG00000177200_16_53285631_-1	CHD9	-0.40199	0.038407	DOWN	2.9014	0.0037146	6066.3	4590.8	FALSE	No	No
EXOSC7_ENSG00000075914_3_44989230_-1	EXOSC7	0.60507	0.038407	UP	2.9011	0.0037191	1073	1632.5	TRUE	No	No
ZMYM2_ENSG00000121741_13_20082815_1	ZMYM2	-0.63534	0.038524	DOWN	2.8996	0.0037369	2544.5	1637.7	FALSE	No	No
EXOSC5_ENSG00000077348_19_41387564_-1	EXOSC5	0.51563	0.038555	UP	2.8982	0.0037526	1660.3	2374	TRUE	No	No
RNF40_ENSG00000103549_16_30768305_-1	RNF40	0.50082	0.038555	UP	2.8986	0.0037488	1796.5	2542.5	TRUE	No	No
SUPT16H_ENSG00000092201_14_21369213_-1	SUPT16H	0.54354	0.038657	UP	2.8969	0.0037691	1437.2	2095.2	TRUE	No	No
NT_120		-0.48336	0.038783	DOWN	2.8953	0.0037878	4220.3	3018.5	FALSE	No	No
HMG20A_ENSG00000140382_15_77467105_1	HMG20A	-0.75961	0.038925	DOWN	2.8936	0.0038081	1846.4	1090.2	FALSE	No	No
RCOR3_ENSG00000117625_1_211304113_1	RCOR3	0.37872	0.039365	UP	2.8896	0.0038578	3724.4	4842.8	TRUE	No	No
UBR7_ENSG00000012963_14_93220393_1	UBR7	-0.47425	0.039675	DOWN	2.8866	0.0038948	4346.9	3128.8	FALSE	No	No
TET1_ENSG00000138336_10_68644842_1	TET1	0.38045	0.039865	UP	2.8845	0.00392	3666.4	4773	TRUE	No	No
ZNF687_ENSG00000143373_1_151288000_-1	ZNF687	0.28233	0.040134	UP	2.8811	0.0039628	7803.4	9490.4	TRUE	No	No
ATM_ENSG00000149311_11_108284395_1	ATM	0.4528	0.040134	UP	2.8814	0.0039586	2319.6	3175.2	TRUE	No	No
NT_594		-0.93474	0.040134	DOWN	2.8808	0.0039666	1291.8	675.31	FALSE	No	No
TOP2B_ENSG00000077097_3_25630905_-1	TOP2B	-0.54086	0.040604	DOWN	2.8764	0.0040218	3361	2309.9	FALSE	No	No
C11orf30_ENSG00000158636_11_76472720_-1	C11orf30	0.38117	0.040604	UP	2.874	0.0040529	3618.2	4712.7	TRUE	No	No
GTF3C4_ENSG00000125484_9_132678884_-1	GTF3C4	0.4214	0.040604	UP	2.8745	0.0040462	2787.8	3733.8	TRUE	No	No
H3F3A_ENSG00000163041_1_226065662_-1	H3F3A	0.54605	0.040604	UP	2.874	0.0040536	1393.8	2035.6	TRUE	No	No
RCOR1_ENSG00000089902_14_102721079_1	RCOR1	-0.59144	0.040604	DOWN	2.874	0.0040531	2841.6	1885.6	FALSE	No	No
SUPT3H_ENSG00000196284_6_45003785_-1	SUPT3H	-0.68778	0.040604	DOWN	2.8748	0.0040433	2164.7	1343.5	FALSE	No	No
TLE4_ENSG00000106829_9_79654070_1	TLE4	-0.42933	0.040641	DOWN	2.8727	0.0040702	5212.8	3870.8	FALSE	No	No
H2AFZ_ENSG00000164032_4_99949377_1	H2AFZ	0.58884	0.040641	UP	2.8726	0.0040709	1131.5	1702.3	TRUE	No	No
DPF2_ENSG00000133884_11_65346056_-1	DPF2	0.49619	0.040684	UP	2.8718	0.004082	1803.4	2544	TRUE	No	No
ERCC6_ENSG00000225830_10_49482850_1	ERCC6	0.39958	0.040986	UP	2.8689	0.0041191	3188.8	4206.7	TRUE	No	No
NT_470		0.43611	0.041098	UP	2.8675	0.0041372	2533.3	3427.8	TRUE	No	No
NT_394		-0.55161	0.041546	DOWN	2.8636	0.0041892	3206.6	2187.4	FALSE	No	No
ELP5_ENSG00000170291_17_7258630_1	ELP5	0.54545	0.0419	UP	2.8603	0.0042319	1383.1	2019	TRUE	No	No
DPY30_ENSG00000162961_2_32029623_-1	DPY30	-0.59712	0.041926	DOWN	2.8596	0.0042415	2760.5	1824.6	FALSE	No	No
MGA_ENSG00000174197_15_41696622_1	MGA	0.4707	0.043162	UP	2.8499	0.0043738	2040.8	2828.5	TRUE	No	No
DTX3L_ENSG00000163840_3_122568610_1	DTX3L	-0.42037	0.043318	DOWN	2.8482	0.0043968	5327.5	3980.6	FALSE	No	No
NPAS2_ENSG00000170485_2_100971003_1	NPAS2	0.45019	0.043387	UP	2.8472	0.004411	2292.1	3131.9	TRUE	No	No
SAP18_ENSG00000150459_13_21140896_-1	SAP18	0.6267	0.043409	UP	2.8465	0.0044205	931.51	1438.8	TRUE	No	No
SS18L2_ENSG00000008324_3_42591532_-1	SS18L2	0.58063	0.043535	UP	2.8436	0.0044601	1149.5	1719.5	TRUE	No	No
RLIM_ENSG00000131263_X_74594343_-1	RLIM	-0.77936	0.043535	DOWN	2.8435	0.0044623	1697.8	988.78	FALSE	No	No
HDAC5_ENSG00000108840_17_44083637_-1	HDAC5	-0.65247	0.043535	DOWN	2.8437	0.0044596	2320.3	1475.8	FALSE	No	No
YWHAE_ENSG00000108953_17_1364863_-1	YWHAE	-0.50147	0.043535	DOWN	2.8449	0.0044419	3780.6	2670.3	FALSE	No	No
KDM3A_ENSG00000115548_2_86456497_1	KDM3A	-0.65154	0.043899	DOWN	2.8403	0.0045069	2320	1476.6	FALSE	No	No
CHD1L_ENSG00000131778_1_147266060_1	CHD1L	-1.2918	0.043949	DOWN	2.839	0.0045251	765.17	311.93	FALSE	No	No
MORF4L2_ENSG00000123562_X_103676854_-1	MORF4L2	0.34422	0.043949	UP	2.8389	0.0045267	4572.8	5805.2	TRUE	No	No
NT_734		-0.54633	0.044038	DOWN	2.8378	0.0045433	3198.3	2189.8	FALSE	No	No
UHRF1_ENSG00000276043_19_4929262_-1	UHRF1	0.53996	0.044092	UP	2.8363	0.0045635	1394.8	2028.3	TRUE	No	No
SIRT6_ENSG00000077463_19_4175731_-1	SIRT6	-0.54342	0.044092	DOWN	2.8366	0.0045601	3227.3	2214.1	FALSE	No	No
C14orf169_ENSG00000170468_14_73492165_-1	C14orf169	0.34214	0.044155	UP	2.8348	0.0045848	4628.9	5868	TRUE	No	No
ZMYM2_ENSG00000121741_13_20061192_1	ZMYM2	-0.50304	0.044155	DOWN	2.8352	0.0045799	3729	2631	FALSE	No	No
TAF4_ENSG00000130699_20_62014551_1	TAF4	0.62997	0.044252	UP	2.8336	0.0046022	908.57	1406.6	TRUE	No	No
NT_159		-0.59504	0.044496	DOWN	2.8314	0.004635	2716.3	1797.9	FALSE	No	No
DDX21_ENSG00000165732_10_68967129_-1	DDX21	0.46114	0.044538	UP	2.83	0.0046542	2121.4	2920.7	TRUE	No	No
DMAP1_ENSG00000178028_1_44214735_1	DMAP1	0.39441	0.044538	UP	2.8302	0.0046519	3198.2	4204	TRUE	No	No
GSG2_ENSG00000177602_17_3725593_-1	GSG2	0.43834	0.045017	UP	2.8251	0.0047268	2416.3	3274.5	TRUE	No	No
BMI1_ENSG00000168283_10_22329280_1	BMI1	-0.53733	0.045017	DOWN	2.8255	0.0047201	3267.2	2250.9	FALSE	No	No
CRB2_ENSG00000148204_9_123371189_-1	CRB2	-0.48209	0.045017	DOWN	2.8259	0.0047152	4014	2873.5	FALSE	No	No
NT_377		-0.43837	0.04522	DOWN	2.8231	0.0047557	4811.4	3550.4	FALSE	No	No
UBE2N_ENSG00000177889_12_93410872_-1	UBE2N	0.34063	0.045348	UP	2.8217	0.0047767	4632.4	5866.3	TRUE	No	No
ELP3_ENSG00000134014_8_28107924_-1	ELP3	0.74733	0.0457	UP	2.8187	0.0048213	550.6	924.96	TRUE	No	No
CTBP1_ENSG00000159692_4_1213516_-1	CTBP1	0.5473	0.045831	UP	2.8173	0.0048428	1323.8	1935.1	TRUE	No	No
CUL5_ENSG00000166266_11_108095578_-1	CUL5	0.40474	0.046189	UP	2.8143	0.0048883	2952.2	3908.5	TRUE	No	No
CTCF_ENSG00000102974_16_67616786_-1	CTCF	0.61672	0.046426	UP	2.8121	0.0049212	947.78	1453.8	TRUE	No	No
NCL_ENSG00000115053_2_231457647_-1	NCL	0.5641	0.046961	UP	2.808	0.0049856	1209.4	1788.6	TRUE	No	No
NT_53		-0.43393	0.047173	DOWN	2.8055	0.0050239	4838.4	3581.3	FALSE	No	No
SETD1A_ENSG00000099381_16_30969674_1	SETD1A	0.43919	0.047173	UP	2.806	0.0050166	2367.1	3209.8	TRUE	No	No
MBTD1_ENSG00000011258_17_51202878_-1	MBTD1	-0.48769	0.047391	DOWN	2.8027	0.005068	3853.4	2747.8	FALSE	No	No
SUV39H1_ENSG00000101945_X_48700156_-1	SUV39H1	-0.65785	0.047391	DOWN	2.8025	0.0050709	2211.8	1401.5	FALSE	No	No
NT_378		-0.36971	0.047391	DOWN	2.8032	0.0050592	6622.2	5125	FALSE	No	No
NT_1		-0.54927	0.047594	DOWN	2.8006	0.0051005	3073	2099.7	FALSE	No	No
SPOP_ENSG00000121067_17_49611408_-1	SPOP	0.40954	0.047643	UP	2.7993	0.0051212	2828.3	3757	TRUE	No	No
POLE3_ENSG00000148229_9_113409614_-1	POLE3	0.61388	0.047643	UP	2.7993	0.0051216	950.12	1454.6	TRUE	No	No
MEAF6_ENSG00000163875_1_37514677_-1	MEAF6	0.3553	0.047912	UP	2.797	0.0051585	4076.3	5214.9	TRUE	No	No
BARD1_ENSG00000138376_2_214730437_1	BARD1	-0.49547	0.04944	DOWN	2.7863	0.0053313	3689.3	2616.7	FALSE	No	No
NT_82		-0.38351	0.049469	DOWN	2.7856	0.0053427	6069.3	4652.3	FALSE	No	No
TADA3_ENSG00000171148_3_9791306_1	TADA3	0.4534	0.049471	UP	2.7851	0.0053511	2139.5	2929.9	TRUE	No	No
ZCWPW1_ENSG00000078487_7_100407229_1	ZCWPW1	-0.44922	0.049566	DOWN	2.7815	0.005411	4436.2	3249	FALSE	No	No
NT_231		-0.342	0.049566	DOWN	2.7839	0.0053704	7620.9	6012.3	FALSE	No	No
CREBBP_ENSG00000005339_16_3749629_1	CREBBP	-0.41205	0.049566	DOWN	2.7819	0.0054039	5251.9	3946.8	FALSE	No	No
SUDS3_ENSG00000111707_12_118400664_1	SUDS3	0.52245	0.049566	UP	2.7833	0.0053803	1461.5	2099.7	TRUE	No	No
PRMT9_ENSG00000164169_4_147654386_1	PRMT9	-0.44806	0.049566	DOWN	2.7821	0.0054015	4460.4	3269.3	FALSE	No	No
NT_92		-0.60404	0.049566	DOWN	2.7821	0.0054013	2539.1	1670.2	FALSE	No	No
NT_145		-0.4852	0.04957	DOWN	2.781	0.0054197	3823.1	2730.9	FALSE	No	No
IKZF1_ENSG00000185811_7_50376592_1	IKZF1	-0.68687	0.050253	NS	2.776	0.0055027	2004.1	1244.6	FALSE	No	No
HMGN3_ENSG00000118418_6_79202147_1	HMGN3	0.50205	0.050471	NS	2.7741	0.005535	1615.2	2287.9	TRUE	No	No
DDB2_ENSG00000134574_11_47235271_-1	DDB2	-0.85957	0.050802	NS	2.7714	0.005581	1357.3	747.59	FALSE	No	No
KMT2A_ENSG00000118058_11_118484300_1	KMT2A	-0.58924	0.050802	NS	2.771	0.0055882	2633.5	1750.1	FALSE	No	No
NT_271		-0.54949	0.051013	NS	2.7692	0.0056199	2993	2044.7	FALSE	No	No
NFRKB_ENSG00000170322_11_129874259_1	NFRKB	0.44104	0.051179	NS	2.7671	0.0056553	2268	3079.3	TRUE	No	No
TP53BP1_ENSG00000067369_15_43475619_1	TP53BP1	0.36129	0.051179	NS	2.7673	0.005652	3811.8	4896.8	TRUE	No	No
NIPBL_ENSG00000164190_5_36976289_1	NIPBL	-1.2508	0.051208	NS	2.766	0.0056756	754.84	316.61	FALSE	No	No
NT_426		-0.98407	0.051208	NS	2.7661	0.0056724	1084.7	547.87	FALSE	No	No
CIT_ENSG00000122966_12_119730595_-1	CIT	0.65809	0.051311	NS	2.7648	0.0056956	759.54	1199.1	TRUE	No	No
EXOSC2_ENSG00000130713_9_130697622_1	EXOSC2	0.58233	0.052098	NS	2.7594	0.0057915	1064.8	1594.8	TRUE	No	No
ANKRD32_ENSG00000133302_5_94630662_1	ANKRD32	0.5806	0.052126	NS	2.7587	0.0058033	1073	1605.1	TRUE	No	No
TADA2B_ENSG00000173011_4_7054186_-1	TADA2B	-0.37221	0.052282	NS	2.7572	0.0058294	6292.8	4861.6	FALSE	No	No
MBD5_ENSG00000204406_2_148469017_-1	MBD5	-0.43779	0.052746	NS	2.7538	0.00589	4558.9	3365.4	FALSE	No	No
PRMT1_ENSG00000126457_19_49684046_-1	PRMT1	0.62214	0.05283	NS	2.7528	0.0059082	881.09	1356.7	TRUE	No	No
RAG2_ENSG00000175097_11_36593240_1	RAG2	-0.42849	0.052962	NS	2.7515	0.0059318	4744.8	3525.3	FALSE	No	No
WHSC1L1_ENSG00000147548_8_38329605_-1	WHSC1L1	-0.39826	0.053716	NS	2.7464	0.0060251	5454.2	4138.3	FALSE	No	No
SENP3_ENSG00000161956_17_7564858_-1	SENP3	-0.41613	0.053996	NS	2.7442	0.0060656	4994	3742.4	FALSE	No	No
NAP1L2_ENSG00000186462_X_73214245_-1	NAP1L2	-0.53179	0.054162	NS	2.7426	0.0060946	3113.5	2153.3	FALSE	No	No
FOXA1_ENSG00000129514_14_37591969_-1	FOXA1	0.44734	0.054162	NS	2.7422	0.0061023	2140.3	2918.7	TRUE	No	No
SENP1_ENSG00000079387_12_48083723_1	SENP1	-0.39111	0.054278	NS	2.7406	0.0061334	5625.5	4289.4	FALSE	No	No
ASXL1_ENSG00000171456_20_32429416_-1	ASXL1	0.53973	0.054278	NS	2.7408	0.0061289	1291.7	1878.2	TRUE	No	No
NT_467		-0.41284	0.054643	NS	2.7379	0.0061838	5045.7	3789.8	FALSE	No	No
CTCF_ENSG00000102974_16_67636716_1	CTCF	0.41267	0.055182	NS	2.7342	0.006254	2628	3498.6	TRUE	No	No
GFI1_ENSG00000162676_1_92481015_-1	GFI1	-0.42797	0.055222	NS	2.7334	0.0062677	4685.1	3482.2	FALSE	No	No
CXXC1_ENSG00000154832_18_50284547_-1	CXXC1	-0.57172	0.055345	NS	2.7322	0.0062909	2696.5	1813.9	FALSE	No	No
PRMT1_ENSG00000126457_19_49684790_-1	PRMT1	0.89207	0.055438	NS	2.7314	0.0063107	301.89	561.11	TRUE	No	No
NT_689		-0.42284	0.055824	NS	2.7284	0.0063639	4776.9	3563.1	FALSE	No	No
ACTB_ENSG00000075624_7_5528655_1	ACTB	0.36721	0.055839	NS	2.7278	0.0063749	3538.4	4564.3	TRUE	No	No
SETD5_ENSG00000168137_3_9435781_-1	SETD5	0.53577	0.055932	NS	2.7268	0.0063949	1302.6	1888.9	TRUE	No	No
KDM5D_ENSG00000012817_Y_19715380_-1	KDM5D	-0.53307	0.056186	NS	2.7244	0.0064427	3052.7	2109.3	FALSE	No	No
HMGN2_ENSG00000198830_1_26473717_1	HMGN2	0.60579	0.056186	NS	2.7245	0.006439	927.07	1411.4	TRUE	No	No
APOBEC3C_ENSG00000244509_22_39015689_1	APOBEC3C	-0.50336	0.056661	NS	2.721	0.0065093	3392.2	2392.8	FALSE	No	No
E2F6_ENSG00000169016_2_11447740_1	E2F6	0.46259	0.056661	NS	2.7201	0.0065255	1922.7	2649.8	TRUE	No	No
ATAD2B_ENSG00000119778_2_23823516_-1	ATAD2B	0.34987	0.056661	NS	2.7206	0.0065163	3981.9	5074.9	TRUE	No	No
NT_468		-0.51618	0.058101	NS	2.7114	0.0067009	3208.4	2243.1	FALSE	No	No
SCML2_ENSG00000102098_X_18247773_-1	SCML2	-0.6827	0.058138	NS	2.7107	0.0067149	1919.1	1195.2	FALSE	No	No
NT_613		-0.4667	0.058154	NS	2.7101	0.0067265	3884.4	2810.5	FALSE	No	No
GFI1B_ENSG00000165702_9_132988466_1	GFI1B	0.40818	0.05826	NS	2.709	0.0067485	2647.9	3514.2	TRUE	No	No
NT_428		-0.42962	0.058396	NS	2.7073	0.0067836	4549.7	3377.7	FALSE	No	No
NT_345		-0.38153	0.058396	NS	2.7074	0.0067821	5747.5	4411.7	FALSE	No	No
NT_466		-0.45353	0.058899	NS	2.704	0.0068519	4084	2982.1	FALSE	No	No
EHMT2_ENSG00000204371_6_31884967_-1	EHMT2	-0.50117	0.058915	NS	2.7034	0.0068636	3370.4	2381	FALSE	No	No
ASH1L_ENSG00000116539_1_155478466_1	ASH1L	-0.54328	0.059021	NS	2.7023	0.0068858	2892	1984.2	FALSE	No	No
SS18L2_ENSG00000008324_3_42591586_-1	SS18L2	0.54294	0.059527	NS	2.699	0.0069548	1227.3	1788.6	TRUE	No	No
C11orf30_ENSG00000158636_11_76516158_1	C11orf30	-0.53148	0.060157	NS	2.6941	0.0070569	2993	2070.4	FALSE	No	No
ZNHIT1_ENSG00000106400_7_101223703_1	ZNHIT1	0.61714	0.060157	NS	2.6936	0.0070685	857.68	1316.1	TRUE	No	No
ING4_ENSG00000111653_12_6652726_-1	ING4	0.46673	0.060157	NS	2.6936	0.0070675	1836.3	2538.1	TRUE	No	No
MBD2_ENSG00000134046_18_54224458_-1	MBD2	0.40312	0.060157	NS	2.694	0.0070602	2701.2	3572.3	TRUE	No	No
SMARCB1_ENSG00000099956_22_23801079_-1	SMARCB1	0.40837	0.060178	NS	2.6929	0.0070824	2609.3	3463.4	TRUE	Yes	No
AICDA_ENSG00000111732_12_8605471_1	AICDA	-0.60627	0.060178	NS	2.6925	0.0070909	2341.4	1537.7	FALSE	No	No
KMT2E_ENSG00000005483_7_105078936_1	KMT2E	-0.78769	0.060371	NS	2.691	0.0071238	1470.8	851.58	FALSE	No	No
EPC1_ENSG00000120616_10_32272070_-1	EPC1	-0.45683	0.060558	NS	2.6895	0.0071559	3978.3	2898.3	FALSE	No	No
MOV10_ENSG00000155363_1_112699704_1	MOV10	-0.66198	0.060596	NS	2.6883	0.0071827	1989.7	1257.1	FALSE	No	No
FOXP1_ENSG00000114861_3_70977910_1	FOXP1	-0.45818	0.060596	NS	2.6882	0.0071833	3951.4	2876	FALSE	No	No
TRIM28_ENSG00000130726_19_58545869_1	TRIM28	0.40596	0.060596	NS	2.6879	0.0071907	2638.5	3496.3	TRUE	No	No
USP46_ENSG00000109189_4_52610582_1	USP46	-0.73192	0.060907	NS	2.6857	0.0072378	1662.3	1000.5	FALSE	No	No
RRP8_ENSG00000132275_11_6601245_-1	RRP8	0.45448	0.06094	NS	2.6851	0.0072518	1956.4	2681.2	TRUE	No	No
APOBEC3A_ENSG00000128383_22_38959609_-1	APOBEC3A	-0.3942	0.061594	NS	2.681	0.00734	5269	4009	FALSE	No	No
KAT6A_ENSG00000083168_8_41947784_-1	KAT6A	-0.50794	0.06163	NS	2.6803	0.0073545	3222.4	2265.8	FALSE	No	No
ELP6_ENSG00000163832_3_47498355_1	ELP6	0.4866	0.061985	NS	2.6776	0.0074153	1620.7	2271.3	TRUE	No	No
AIRE_ENSG00000160224_21_44288377_1	AIRE	-0.42593	0.061985	NS	2.6775	0.0074175	4512.1	3358.4	FALSE	No	No
SMARCC1_ENSG00000173473_3_47661420_1	SMARCC1	0.56369	0.062246	NS	2.6756	0.0074591	1085.9	1605.4	TRUE	Yes	No
RPS6KA5_ENSG00000100784_14_90978413_1	RPS6KA5	-0.54959	0.063517	NS	2.6684	0.0076221	2750.2	1878.6	FALSE	No	No
SRSF1_ENSG00000136450_17_58005956_-1	SRSF1	0.87548	0.063651	NS	2.6674	0.0076487	302.86	556.46	TRUE	No	No
SFMBT1_ENSG00000163935_3_52943357_-1	SFMBT1	0.61197	0.063697	NS	2.6665	0.0076649	858.09	1312	TRUE	No	No
USP3_ENSG00000140455_15_63574078_1	USP3	-0.524	0.064328	NS	2.6627	0.0077515	2993	2081.2	FALSE	No	No
ASXL1_ENSG00000171456_20_32433495_1	ASXL1	-0.81369	0.064383	NS	2.6615	0.0077797	1357.3	771.78	FALSE	No	No
NT_180		-0.44684	0.064383	NS	2.6617	0.0077736	4055.6	2975.1	FALSE	No	No
GFI1_ENSG00000162676_1_92482869_1	GFI1	-0.37172	0.064692	NS	2.6593	0.0078303	5811.6	4491.3	FALSE	No	No
CHD6_ENSG00000124177_20_41493620_-1	CHD6	0.803	0.064692	NS	2.659	0.0078385	390.04	681.26	TRUE	No	No
RNF20_ENSG00000155827_9_101540632_1	RNF20	0.46455	0.064697	NS	2.6585	0.0078499	1804.5	2490.4	TRUE	No	No
SAP30L_ENSG00000164576_5_154451208_1	SAP30L	-0.43462	0.064885	NS	2.657	0.0078836	4262.7	3153.6	FALSE	No	No
TBL1XR1_ENSG00000177565_3_177053777_-1	TBL1XR1	0.39331	0.065004	NS	2.6559	0.0079088	2788.3	3662.5	TRUE	No	No
TAF6L_ENSG00000162227_11_62776423_1	TAF6L	0.39171	0.065528	NS	2.6528	0.0079835	2810.4	3687.4	TRUE	No	No
H3F3B_ENSG00000132475_17_75778820_1	H3F3B	-0.73952	0.06575	NS	2.6502	0.0080434	1584	948.33	FALSE	No	No
DPY30_ENSG00000162961_2_32039283_-1	DPY30	0.48732	0.06575	NS	2.6505	0.0080364	1577.4	2211.7	TRUE	No	No
NT_338		-0.3492	0.06575	NS	2.6504	0.0080404	6535.6	5130.4	FALSE	No	No
NPM1_ENSG00000181163_5_171387993_-1	NPM1	0.76184	0.067141	NS	2.6427	0.0082247	449.32	762.59	TRUE	No	No
USP11_ENSG00000102226_X_47240631_-1	USP11	-0.34314	0.067253	NS	2.6417	0.0082497	6719.1	5296.6	FALSE	No	No
YEATS4_ENSG00000127337_12_69362871_1	YEATS4	0.44357	0.067315	NS	2.64	0.008291	2007.6	2730.6	TRUE	No	No
FAM175B_ENSG00000165660_10_124834582_-1	FAM175B	-0.58199	0.067315	NS	2.6407	0.008274	2414.8	1612.9	FALSE	No	No
MEAF6_ENSG00000163875_1_37509309_-1	MEAF6	0.41287	0.067315	NS	2.6401	0.0082886	2424	3227.5	TRUE	No	No
USP7_ENSG00000187555_16_8915460_-1	USP7	0.76969	0.067685	NS	2.6377	0.0083478	434.11	740.81	TRUE	No	No
UBR5_ENSG00000104517_8_102300033_1	UBR5	-0.56838	0.068491	NS	2.6332	0.0084586	2506.6	1690.1	FALSE	No	No
NT_843		-0.38456	0.068636	NS	2.6311	0.0085108	5302.3	4061.4	FALSE	No	No
FBL_ENSG00000105202_19_39837805_1	FBL	0.59919	0.068636	NS	2.6317	0.0084948	883.33	1338.6	TRUE	No	No
MEN1_ENSG00000133895_11_64807012_-1	MEN1	0.81302	0.068636	NS	2.6315	0.0085041	367.06	645.65	TRUE	No	No
TTK_ENSG00000112742_6_80035412_1	TTK	0.63085	0.068843	NS	2.6287	0.008571	762.91	1181.9	TRUE	No	No
BRCC3_ENSG00000185515_X_155116174_1	BRCC3	-0.39686	0.068843	NS	2.6295	0.0085501	4975.3	3778.6	FALSE	No	No
CHAF1B_ENSG00000159259_21_36397465_1	CHAF1B	0.44633	0.068843	NS	2.6288	0.0085695	1955.9	2665.5	TRUE	No	No
EID1_ENSG00000255302_15_48878526_1	EID1	0.34953	0.068845	NS	2.6279	0.0085911	3689.3	4701	TRUE	No	No
BAP1_ENSG00000163930_3_52402810_-1	BAP1	0.50044	0.068845	NS	2.6278	0.0085941	1440.4	2038.1	TRUE	No	No
ATF2_ENSG00000115966_2_175093229_-1	ATF2	0.53951	0.069044	NS	2.6264	0.0086305	1173.6	1706.2	TRUE	No	No
RNF20_ENSG00000155827_9_101540533_1	RNF20	0.33319	0.069352	NS	2.6244	0.0086806	4156.2	5236.2	TRUE	No	No
SFPQ_ENSG00000116560_1_35187207_-1	SFPQ	0.45587	0.069687	NS	2.6223	0.0087342	1839.1	2522.9	TRUE	No	No
HDGFRP2_ENSG00000167674_19_4499581_1	HDGFRP2	0.36684	0.070405	NS	2.6183	0.0088359	3232.1	4168.1	TRUE	No	No
ING4_ENSG00000111653_12_6656732_-1	ING4	-0.5359	0.070903	NS	2.6155	0.0089101	2754.9	1899.8	FALSE	No	No
MTA3_ENSG00000057935_2_42682471_1	MTA3	-0.84339	0.070947	NS	2.6148	0.0089275	1227.4	683.64	FALSE	No	No
PCNA_ENSG00000132646_20_5117524_-1	PCNA	0.44121	0.071063	NS	2.6138	0.008954	1990.4	2702.8	TRUE	No	No
NSD1_ENSG00000165671_5_177269667_1	NSD1	-0.47629	0.071143	NS	2.613	0.0089759	3438.2	2471.2	FALSE	No	No
ATR_ENSG00000175054_3_142466441_1	ATR	0.37325	0.071329	NS	2.6116	0.0090112	3073	3980.6	TRUE	No	No
MORF4L2_ENSG00000123562_X_103676824_1	MORF4L2	0.38792	0.071357	NS	2.611	0.0090267	2780.2	3638.2	TRUE	No	No
GSG2_ENSG00000177602_17_3726075_-1	GSG2	-0.48659	0.072056	NS	2.6073	0.0091271	3283.8	2343.4	FALSE	No	No
MTF2_ENSG00000143033_1_93115016_-1	MTF2	-0.3855	0.072186	NS	2.6061	0.0091574	5163.7	3952.6	FALSE	No	No
C11orf30_ENSG00000158636_11_76513475_-1	C11orf30	0.44711	0.072186	NS	2.6049	0.0091913	1906.9	2600	TRUE	No	No
SPEN_ENSG00000065526_1_15918961_-1	SPEN	0.53202	0.072186	NS	2.6048	0.0091917	1196.5	1730.5	TRUE	No	No
INO80_ENSG00000128908_15_41005627_-1	INO80	-1.1495	0.072186	NS	2.6056	0.0091724	745.35	335.44	FALSE	No	No
NT_643		-0.38693	0.072269	NS	2.604	0.0092143	5116.3	3912.5	FALSE	No	No
TLK1_ENSG00000198586_2_171050159_-1	TLK1	-0.67796	0.07229	NS	2.6035	0.009229	1772.7	1107.6	FALSE	No	No
YWHAB_ENSG00000166913_20_44904973_-1	YWHAB	0.53566	0.072474	NS	2.6021	0.0092646	1171.8	1699.1	TRUE	No	No
ACTR8_ENSG00000113812_3_53877366_1	ACTR8	0.5541	0.072645	NS	2.6009	0.0092986	1067.1	1567.3	TRUE	No	No
KAT6B_ENSG00000156650_10_75029406_1	KAT6B	-0.51804	0.073112	NS	2.5978	0.0093835	2891.3	2018.8	FALSE	No	No
MSL3_ENSG00000005302_X_11768622_-1	MSL3	-0.45843	0.073112	NS	2.5969	0.0094059	3649.2	2655.5	FALSE	No	No
EPC2_ENSG00000135999_2_148754090_-1	EPC2	0.65021	0.073112	NS	2.5969	0.0094071	681.43	1070	TRUE	No	No
INO80B_ENSG00000115274_2_74457351_1	INO80B	0.52255	0.073112	NS	2.5973	0.0093968	1248	1793.2	TRUE	No	No
UBE2H_ENSG00000186591_7_129880941_-1	UBE2H	-0.4321	0.073479	NS	2.5947	0.0094665	4085.1	3027.6	FALSE	No	No
MYBBP1A_ENSG00000132382_17_4549341_-1	MYBBP1A	0.38826	0.073666	NS	2.593	0.0095152	2730.4	3573.9	TRUE	No	No
APOBEC3C_ENSG00000244509_22_39017962_-1	APOBEC3C	-0.51318	0.073666	NS	2.593	0.0095148	2931.1	2053.4	FALSE	No	No
KDM1A_ENSG00000004487_1_23081515_1	KDM1A	0.41404	0.073863	NS	2.5916	0.0095529	2306.9	3074	TRUE	No	No
DMAP1_ENSG00000178028_1_44218363_-1	DMAP1	0.48375	0.073943	NS	2.5908	0.0095756	1527.6	2136.5	TRUE	No	No
MSL2_ENSG00000174579_3_136151984_-1	MSL2	0.61638	0.074079	NS	2.5897	0.0096056	786.97	1207	TRUE	No	No
TLE2_ENSG00000065717_19_3002442_-1	TLE2	0.33979	0.0742	NS	2.5887	0.0096337	3832.5	4850.6	TRUE	No	No
KMT2B_ENSG00000272333_19_35723193_-1	KMT2B	0.51841	0.074391	NS	2.5874	0.0096709	1264.2	1811.2	TRUE	No	No
NT_832		0.3428	0.074399	NS	2.5869	0.0096843	3741.2	4745	TRUE	No	No
DNMT3B_ENSG00000088305_20_32791624_1	DNMT3B	0.39333	0.074527	NS	2.5859	0.0097133	2623.6	3446.2	TRUE	No	No
KANSL3_ENSG00000114982_2_96619499_-1	KANSL3	0.36493	0.074742	NS	2.5844	0.0097539	3180.3	4095.9	TRUE	No	No
NIPBL_ENSG00000164190_5_37026297_1	NIPBL	0.50938	0.074797	NS	2.5837	0.0097735	1321.4	1881.4	TRUE	No	No
NAP1L1_ENSG00000187109_12_76053774_-1	NAP1L1	-0.64277	0.076053	NS	2.5776	0.0099502	1906.6	1220.8	FALSE	No	No
BMI1_ENSG00000168283_10_22328631_-1	BMI1	-0.38386	0.076096	NS	2.5769	0.0099686	5075.9	3889.9	FALSE	No	No
SENP1_ENSG00000079387_12_48065627_-1	SENP1	-0.49701	0.076184	NS	2.5761	0.0099928	3068.7	2174.1	FALSE	No	No
HIF1AN_ENSG00000166135_10_100546022_-1	HIF1AN	-0.59782	0.076235	NS	2.575	0.010025	2170.5	1433.8	FALSE	No	No
CHD8_ENSG00000100888_14_21412920_-1	CHD8	0.58074	0.076235	NS	2.575	0.010024	916.72	1371.6	TRUE	No	No
APOBEC1_ENSG00000111701_12_7652620_1	APOBEC1	0.44765	0.076453	NS	2.5731	0.010079	1848.5	2521.4	TRUE	No	No
TEAD4_ENSG00000197905_12_3018573_-1	TEAD4	0.30425	0.076453	NS	2.5735	0.010067	5004	6179.1	TRUE	No	No
OGT_ENSG00000147162_X_71564639_-1	OGT	0.54386	0.076699	NS	2.5716	0.010124	1094.4	1596	TRUE	No	No
SENP3_ENSG00000161956_17_7571382_1	SENP3	0.45773	0.076738	NS	2.5708	0.010146	1739.1	2388.9	TRUE	No	No
KDM6A_ENSG00000147050_X_45070199_-1	KDM6A	0.51609	0.076738	NS	2.5705	0.010155	1260.8	1803.4	TRUE	No	No
NT_116		-0.38387	0.076933	NS	2.5692	0.010194	5041	3863.1	FALSE	No	No
BRCC3_ENSG00000185515_X_155072338_1	BRCC3	-0.41796	0.077497	NS	2.5662	0.010281	4251.4	3181.8	FALSE	No	No
HLCS_ENSG00000159267_21_36937217_-1	HLCS	-0.57279	0.077739	NS	2.5643	0.010338	2326.5	1563.8	FALSE	No	No
MBD3_ENSG00000071655_19_1584664_1	MBD3	0.43963	0.077739	NS	2.5643	0.010339	1923.8	2609.5	TRUE	No	No
DAPK3_ENSG00000167657_19_3964682_-1	DAPK3	-0.81597	0.077996	NS	2.5627	0.010387	1239.6	703.66	FALSE	No	No
PKM_ENSG00000067225_15_72217413_-1	PKM	-0.53593	0.07833	NS	2.559	0.010496	2621.3	1807.6	FALSE	No	No
KAT2B_ENSG00000114166_3_20137012_-1	KAT2B	-0.45141	0.07833	NS	2.5592	0.010492	3636.6	2659.3	FALSE	No	No
HDAC3_ENSG00000171720_5_141626235_-1	HDAC3	0.44205	0.07833	NS	2.559	0.010496	1887.4	2564.4	TRUE	No	No
NT_114		-0.39352	0.07833	NS	2.5602	0.010461	4761.1	3624.3	FALSE	No	No
TET1_ENSG00000138336_10_68691043_-1	TET1	0.32221	0.07833	NS	2.5606	0.01045	4279	5350.1	TRUE	No	No
WSB2_ENSG00000176871_12_118042911_-1	WSB2	0.35238	0.07835	NS	2.5585	0.010512	3400.3	4341.3	TRUE	No	No
KAT2B_ENSG00000114166_3_20101395_1	KAT2B	-0.46223	0.078703	NS	2.5565	0.010572	3465.8	2515.5	FALSE	No	No
RNF2_ENSG00000121481_1_185098077_1	RNF2	-0.34239	0.078706	NS	2.5561	0.010586	6262.4	4939.2	FALSE	No	No
YWHAE_ENSG00000108953_17_1361174_1	YWHAE	-0.43775	0.078857	NS	2.5545	0.010633	3844.2	2837.9	FALSE	No	No
PRMT8_ENSG00000111218_12_3576942_1	PRMT8	0.35601	0.078857	NS	2.5546	0.010632	3300.4	4224.5	TRUE	No	No
SETMAR_ENSG00000170364_3_4313446_-1	SETMAR	-0.4602	0.078969	NS	2.5536	0.010661	3486.3	2533.9	FALSE	No	No
SPOP_ENSG00000121067_17_49619260_-1	SPOP	0.49842	0.078971	NS	2.5532	0.010674	1363.8	1927	TRUE	No	No
TOP2A_ENSG00000131747_17_40392666_1	TOP2A	-0.44693	0.07959	NS	2.55	0.010771	3677.6	2697.7	FALSE	No	No
ATXN7_ENSG00000163635_3_63982965_1	ATXN7	-0.28911	0.080542	NS	2.5455	0.010913	8749.3	7160.3	FALSE	No	No
YAP1_ENSG00000137693_11_102223634_-1	YAP1	-0.34863	0.080672	NS	2.5445	0.010945	5976.8	4693.6	FALSE	No	No
BRD9_ENSG00000028310_5_870505_1	BRD9	-0.59704	0.080982	NS	2.5427	0.011	2114.3	1397.4	FALSE	No	No
DNMT1_ENSG00000130816_19_10138592_-1	DNMT1	0.37174	0.081132	NS	2.5416	0.011034	2919.4	3777.7	TRUE	No	No
JARID2_ENSG00000008083_6_15496938_-1	JARID2	-0.34278	0.081159	NS	2.5411	0.011051	6165	4861	FALSE	No	No
WDR77_ENSG00000116455_1_111444088_1	WDR77	0.38894	0.081188	NS	2.5397	0.011096	2592.6	3395.2	TRUE	No	No
CENPA_ENSG00000115163_2_26786291_-1	CENPA	0.54726	0.081188	NS	2.5399	0.011088	1046.1	1529.1	TRUE	No	No
KMT2B_ENSG00000272333_19_35729033_-1	KMT2B	0.53972	0.081188	NS	2.5399	0.011089	1086.4	1579.7	TRUE	No	No
ASF1A_ENSG00000111875_6_118905692_1	ASF1A	0.39262	0.082094	NS	2.5354	0.011233	2520.4	3309	TRUE	No	No
CUL4A_ENSG00000139842_13_113233317_-1	CUL4A	-0.46503	0.082244	NS	2.5342	0.01127	3358.2	2432.6	FALSE	No	No
HIF1AN_ENSG00000166135_10_100544967_-1	HIF1AN	0.43269	0.082244	NS	2.5339	0.011281	1952.5	2635.7	TRUE	No	No
MLLT6_ENSG00000275023_17_38719564_-1	MLLT6	-0.75684	0.082292	NS	2.5332	0.011301	1373.2	812.24	FALSE	No	No
TEAD3_ENSG00000007866_6_35478435_1	TEAD3	0.31884	0.082546	NS	2.5316	0.011354	4282.6	5342	TRUE	No	No
HINFP_ENSG00000172273_11_119130797_-1	HINFP	0.88849	0.082546	NS	2.5318	0.011364	256.95	476.52	TRUE	No	No
PBK_ENSG00000168078_8_27811053_-1	PBK	0.46141	0.082655	NS	2.5304	0.011393	1642.4	2261.7	TRUE	No	No
NT_463		-0.35935	0.082808	NS	2.5286	0.011452	5545.1	4322.3	FALSE	No	No
ARID4B_ENSG00000054267_1_235182721_-1	ARID4B	0.43097	0.082808	NS	2.529	0.011437	1964.6	2648.9	TRUE	No	No
MASTL_ENSG00000120539_10_27173191_-1	MASTL	0.45141	0.082808	NS	2.5285	0.011455	1737.6	2376.3	TRUE	No	No
APBB1_ENSG00000166313_11_6401019_-1	APBB1	-0.4575	0.083814	NS	2.5238	0.011608	3433.5	2500.2	FALSE	No	No
NT_687		-0.46441	0.084159	NS	2.522	0.01167	3329.9	2413.2	FALSE	No	No
SYNCRIP_ENSG00000135316_6_85615032_-1	SYNCRIP	0.39359	0.084288	NS	2.521	0.011702	2472.2	3247.9	TRUE	No	No
LEO1_ENSG00000166477_15_51962403_-1	LEO1	0.37357	0.084571	NS	2.5186	0.011784	2823.6	3658.4	TRUE	No	No
VPS72_ENSG00000163159_1_151185928_-1	VPS72	0.60154	0.084571	NS	2.5186	0.011782	790.6	1200.1	TRUE	No	No
EXOSC4_ENSG00000178896_8_144078864_1	EXOSC4	0.90814	0.084571	NS	2.5194	0.011781	237.53	446.63	TRUE	No	No
HINFP_ENSG00000172273_11_119132907_1	HINFP	0.80879	0.085437	NS	2.5147	0.011918	336.12	589.55	TRUE	No	No
ZNF541_ENSG00000118156_19_47544693_-1	ZNF541	0.34039	0.085772	NS	2.5123	0.011994	3564.1	4512.8	TRUE	No	No
DPF2_ENSG00000133884_11_65344036_1	DPF2	0.40686	0.085772	NS	2.5123	0.011993	2250.1	2983.5	TRUE	No	No
INO80B_ENSG00000115274_2_74456248_1	INO80B	0.41234	0.085954	NS	2.5112	0.012034	2170.5	2888.9	TRUE	No	No
EP400_ENSG00000183495_12_131989973_1	EP400	0.39109	0.086363	NS	2.5091	0.012105	2486.5	3261	TRUE	No	No
CHD1_ENSG00000153922_5_98868558_-1	CHD1	0.34063	0.086371	NS	2.5086	0.012121	3545.9	4490.5	TRUE	No	No
EXOSC4_ENSG00000178896_8_144079729_1	EXOSC4	-0.33934	0.086532	NS	2.5075	0.012158	6104.2	4824.5	FALSE	No	No
RBBP5_ENSG00000117222_1_205097353_1	RBBP5	0.53289	0.087068	NS	2.5049	0.012248	1089.8	1577.2	TRUE	No	No
UBE2A_ENSG00000077721_X_119583196_1	UBE2A	0.62941	0.087178	NS	2.5036	0.012292	687.16	1063.5	TRUE	No	No
BRD2_ENSG00000204256_6_32974699_1	BRD2	-0.52742	0.087178	NS	2.5037	0.012291	2570.4	1783	FALSE	No	No
BRPF1_ENSG00000156983_3_9745871_-1	BRPF1	-0.40179	0.087442	NS	2.5022	0.012344	4337.6	3282.9	FALSE	No	No
PADI4_ENSG00000159339_1_17342038_1	PADI4	0.40001	0.087539	NS	2.5013	0.012372	2328.5	3072.8	TRUE	No	No
ARID1A_ENSG00000117713_1_26773371_1	ARID1A	0.36058	0.087584	NS	2.5007	0.012393	3043.4	3907.9	TRUE	Yes	No
MOV10_ENSG00000155363_1_112698377_-1	MOV10	-0.42769	0.087784	NS	2.4995	0.012436	3828.2	2845.8	FALSE	No	No
PRKAB1_ENSG00000111725_12_119676627_-1	PRKAB1	0.44164	0.088259	NS	2.4972	0.012518	1789.6	2430.9	TRUE	No	No
KANSL3_ENSG00000114982_2_96631456_-1	KANSL3	0.40405	0.088279	NS	2.4967	0.012536	2258.8	2989.2	TRUE	No	No
NT_24		0.53624	0.088628	NS	2.4949	0.0126	1061.7	1540.1	TRUE	No	No
CECR2_ENSG00000099954_22_17548420_1	CECR2	0.50825	0.089046	NS	2.4911	0.012734	1223.5	1740.7	TRUE	No	No
ANP32B_ENSG00000136938_9_98011381_1	ANP32B	0.36596	0.089046	NS	2.4923	0.01269	2907.3	3747.1	TRUE	No	No
PHF8_ENSG00000172943_X_53985924_-1	PHF8	0.37746	0.089046	NS	2.4919	0.012708	2683.3	3486	TRUE	No	No
CDK1_ENSG00000170312_10_60791925_1	CDK1	0.60043	0.089046	NS	2.4921	0.012698	775.78	1176.7	TRUE	No	No
ASH2L_ENSG00000129691_8_38110432_1	ASH2L	0.45515	0.089046	NS	2.4914	0.012723	1643.9	2254.1	TRUE	No	No
SETDB2_ENSG00000136169_13_49481003_-1	SETDB2	-0.32544	0.090224	NS	2.486	0.012917	6514	5198.3	FALSE	No	No
AIRE_ENSG00000160224_21_44292308_1	AIRE	-0.314	0.090242	NS	2.4854	0.012939	7000.7	5631.2	FALSE	No	No
APOBEC1_ENSG00000111701_12_7651064_1	APOBEC1	0.46416	0.090242	NS	2.4847	0.012965	1551	2140	TRUE	No	No
HIF1AN_ENSG00000166135_10_100546545_1	HIF1AN	-0.40679	0.090242	NS	2.4851	0.012953	4167.9	3143.6	FALSE	No	No
RBX1_ENSG00000100387_22_40951427_1	RBX1	0.43839	0.090663	NS	2.4827	0.01304	1800.8	2440.6	TRUE	No	No
NT_810		-0.37155	0.091124	NS	2.48	0.013137	4963.8	3836.6	FALSE	No	No
HMGN3_ENSG00000118418_6_79208551_-1	HMGN3	-0.35713	0.091124	NS	2.4802	0.013129	5373.3	4194.8	FALSE	No	No
NBN_ENSG00000104320_8_89980874_1	NBN	0.35596	0.091126	NS	2.4796	0.013152	3085.6	3949.3	TRUE	No	No
NT_548		-0.46404	0.0914	NS	2.4781	0.013207	3204.8	2323	FALSE	No	No
UBN1_ENSG00000118900_16_4858658_1	UBN1	-0.69811	0.091443	NS	2.4776	0.013229	1503.6	926.39	FALSE	No	No
BRD3_ENSG00000169925_9_134048291_-1	BRD3	-0.42093	0.091718	NS	2.4761	0.013284	3865.5	2887	FALSE	No	No
UBE2D1_ENSG00000072401_10_58367974_-1	UBE2D1	0.5333	0.091725	NS	2.4756	0.0133	1058.8	1532.8	TRUE	No	No
PARP1_ENSG00000143799_1_226367552_-1	PARP1	0.45158	0.092225	NS	2.4733	0.013388	1650.9	2258	TRUE	No	No
KAT2A_ENSG00000108773_17_42119408_1	KAT2A	0.44021	0.092249	NS	2.4724	0.013422	1764.5	2394.4	TRUE	No	No
NT_811		-0.45264	0.092249	NS	2.4726	0.013415	3345.3	2444.2	FALSE	No	No
NT_112		0.42534	0.092302	NS	2.4718	0.013445	1930.4	2592.6	TRUE	No	No
BAZ1A_ENSG00000198604_14_34785794_1	BAZ1A	0.40431	0.092608	NS	2.4702	0.013505	2201	2913.2	TRUE	No	No
NT_795		-0.4037	0.092656	NS	2.4696	0.013528	4171.2	3152.8	FALSE	No	No
TAF1L_ENSG00000122728_9_32633795_1	TAF1L	-0.34648	0.09374	NS	2.465	0.013702	5630.5	4428.2	FALSE	No	No
SAP30L_ENSG00000164576_5_154446785_1	SAP30L	0.46276	0.094817	NS	2.4601	0.013891	1528.5	2106.9	TRUE	No	No
WDR82_ENSG00000164091_3_52259775_1	WDR82	0.36358	0.094817	NS	2.4601	0.01389	2870.3	3693.2	TRUE	No	No
KANSL3_ENSG00000114982_2_96631388_-1	KANSL3	0.45317	0.095301	NS	2.4578	0.01398	1612.4	2207.8	TRUE	No	No
CHD5_ENSG00000116254_1_6128945_-1	CHD5	0.38757	0.095301	NS	2.4574	0.013993	2428	3176.5	TRUE	No	No
SMEK2_ENSG00000275052_2_55598522_-1	SMEK2	0.46406	0.096169	NS	2.4529	0.014172	1507.1	2079.3	TRUE	No	No
HDAC9_ENSG00000048052_7_18644776_-1	HDAC9	-0.43693	0.096169	NS	2.453	0.014168	3518.4	2598.8	FALSE	No	No
UBE2D3_ENSG00000109332_4_102802563_1	UBE2D3	0.4695	0.096169	NS	2.4532	0.014158	1461.5	2024	TRUE	No	No
PARP2_ENSG00000129484_14_20345450_1	PARP2	0.47634	0.096169	NS	2.4525	0.014185	1405.3	1955.4	TRUE	No	No
DNMT3L_ENSG00000142182_21_44258626_1	DNMT3L	0.32235	0.096273	NS	2.4517	0.014216	3872.9	4842.8	TRUE	No	No
KAT8_ENSG00000103510_16_31130814_1	KAT8	0.51334	0.096354	NS	2.451	0.014244	1147.9	1638.8	TRUE	No	No
CTBP1_ENSG00000159692_4_1228294_-1	CTBP1	0.69966	0.096574	NS	2.4498	0.014293	484.11	786.88	TRUE	No	No
SETMAR_ENSG00000170364_3_4313132_1	SETMAR	-0.77371	0.096598	NS	2.4493	0.014313	1224.5	715.8	FALSE	No	No
FBRS_ENSG00000156860_16_30666973_1	FBRS	-0.45853	0.096668	NS	2.4487	0.014339	3191.5	2322.2	FALSE	No	No
PRKAA2_ENSG00000162409_1_56696034_-1	PRKAA2	0.73425	0.096962	NS	2.4469	0.014412	419.87	699.13	TRUE	No	No
SF3B3_ENSG00000189091_16_70529083_-1	SF3B3	-0.63643	0.096962	NS	2.4467	0.014419	1724.2	1108.8	FALSE	No	No
CDY1B_ENSG00000172352_Y_24046235_1	CDY1B	-0.36316	0.096962	NS	2.4463	0.014432	5036.3	3915.3	FALSE	No	No
NT_424		0.33712	0.096962	NS	2.4455	0.014466	3435.8	4340.5	TRUE	No	No
NT_802		-0.3731	0.096962	NS	2.4451	0.01448	4767	3680.5	FALSE	No	No
KDM5D_ENSG00000012817_Y_19716409_-1	KDM5D	-0.34569	0.096962	NS	2.4451	0.01448	5553.3	4369.8	FALSE	No	No
NT_809		-0.44635	0.097061	NS	2.4444	0.014511	3348.8	2457.4	FALSE	No	No
NT_482		-0.33616	0.097105	NS	2.4438	0.014533	5867.8	4648	FALSE	No	No
ACTR3B_ENSG00000133627_7_152825115_-1	ACTR3B	-0.50043	0.097495	NS	2.442	0.014608	2682.4	1895.9	FALSE	No	No
EHMT1_ENSG00000181090_9_137716844_1	EHMT1	-0.52994	0.09767	NS	2.4409	0.014651	2404.6	1665	FALSE	No	No
MTF2_ENSG00000143033_1_93134173_-1	MTF2	-0.49608	0.098971	NS	2.4357	0.014862	2711.6	1922.3	FALSE	No	No
CUL3_ENSG00000036257_2_224478316_-1	CUL3	0.54605	0.098973	NS	2.4345	0.014914	955.6	1395.7	TRUE	No	No
NT_355		-0.36815	0.098973	NS	2.4352	0.014885	4850.3	3757.7	FALSE	No	No
HIRA_ENSG00000100084_22_19405790_-1	HIRA	0.40969	0.098973	NS	2.4342	0.014926	2056.5	2732.2	TRUE	No	No
PCNA_ENSG00000132646_20_5115491_1	PCNA	0.72187	0.098973	NS	2.4338	0.014943	435.77	719.37	TRUE	No	No
ENY2_ENSG00000120533_8_109340552_1	ENY2	-0.57994	0.098973	NS	2.4337	0.014945	2019	1350.4	FALSE	No	No
CENPC_ENSG00000145241_4_67514673_-1	CENPC	0.30085	0.099055	NS	2.4326	0.01499	4529.5	5579.9	TRUE	No	No
DNMT3L_ENSG00000142182_21_44254628_-1	DNMT3L	-0.56725	0.099055	NS	2.4328	0.014981	2101.7	1418.1	FALSE	No	No
L3MBTL2_ENSG00000100395_22_41209876_-1	L3MBTL2	0.33862	0.099118	NS	2.432	0.015016	3354.7	4242.4	TRUE	No	No
KMT2B_ENSG00000272333_19_35725328_1	KMT2B	-0.45151	0.099435	NS	2.4304	0.015081	3232.8	2363.8	FALSE	No	No
SMARCC1_ENSG00000173473_3_47745944_-1	SMARCC1	-0.3895	0.099843	NS	2.4285	0.015159	4309.5	3289.6	FALSE	Yes	No
FAM175B_ENSG00000165660_10_124819409_1	FAM175B	-0.35653	0.099868	NS	2.4281	0.01518	5137	4012	FALSE	No	No
RCOR3_ENSG00000117625_1_211289354_1	RCOR3	0.37919	0.1001	NS	2.4268	0.015233	2497	3247.9	TRUE	No	No
ING3_ENSG00000071243_7_120966688_1	ING3	-0.46173	0.10051	NS	2.4241	0.015345	3077.7	2234.5	FALSE	No	No
EHMT1_ENSG00000181090_9_137790959_-1	EHMT1	-0.41018	0.10051	NS	2.4244	0.015335	3876.3	2916.8	FALSE	No	No
CUL3_ENSG00000036257_2_224482000_-1	CUL3	-1.0744	0.10051	NS	2.4249	0.015313	700.89	332.31	FALSE	No	No
YEATS2_ENSG00000163872_3_183786197_-1	YEATS2	0.34511	0.1013	NS	2.4207	0.015492	3162.4	4017.3	TRUE	No	No
LRWD1_ENSG00000161036_7_102472576_-1	LRWD1	0.3912	0.1013	NS	2.4205	0.015498	2289.8	3003.3	TRUE	No	No
HDAC9_ENSG00000048052_7_18647936_-1	HDAC9	0.32385	0.10144	NS	2.4196	0.015537	3714.6	4649.7	TRUE	No	No
MEN1_ENSG00000133895_11_64807634_-1	MEN1	0.44527	0.10253	NS	2.4153	0.015721	1623.6	2210.9	TRUE	No	No
ERCC6_ENSG00000225830_10_49473481_-1	ERCC6	0.51507	0.10265	NS	2.4145	0.015757	1099.3	1571.4	TRUE	No	No
ATAD2_ENSG00000156802_8_123336377_-1	ATAD2	-0.39039	0.10297	NS	2.413	0.015823	4227.8	3225.3	FALSE	No	No
SMARCAL1_ENSG00000138375_2_216451050_1	SMARCAL1	-0.36221	0.10331	NS	2.4114	0.015892	4899.8	3811.7	FALSE	No	No
DOT1L_ENSG00000104885_19_2226837_1	DOT1L	0.2964	0.10342	NS	2.4102	0.015943	4604.3	5654.7	TRUE	No	No
KANSL1_ENSG00000120071_17_46171181_-1	KANSL1	0.48343	0.10342	NS	2.4104	0.015937	1298.6	1815.9	TRUE	No	No
VRK1_ENSG00000100749_14_96860692_-1	VRK1	-0.51612	0.10411	NS	2.4074	0.016068	2449.2	1712.3	FALSE	No	No
CHD7_ENSG00000171316_8_60820080_1	CHD7	0.34166	0.10454	NS	2.4051	0.016169	3197.2	4051.8	TRUE	No	No
RBBP5_ENSG00000117222_1_205099772_1	RBBP5	0.41987	0.10454	NS	2.4052	0.016166	1876.8	2511.1	TRUE	No	No
BRPF3_ENSG00000096070_6_36201381_1	BRPF3	0.2785	0.10498	NS	2.4027	0.016274	5344.7	6483	TRUE	No	No
DPPA3_ENSG00000187569_12_7716216_1	DPPA3	0.43264	0.10498	NS	2.4016	0.016324	1729	2333.9	TRUE	No	No
PRMT8_ENSG00000111218_12_3550011_1	PRMT8	0.32876	0.10498	NS	2.4019	0.016309	3516.2	4416.3	TRUE	No	No
PHIP_ENSG00000146247_6_78961783_1	PHIP	0.43021	0.10498	NS	2.4018	0.016312	1755.2	2365.3	TRUE	No	No
TEAD1_ENSG00000187079_11_12930231_-1	TEAD1	-0.63403	0.10498	NS	2.4029	0.016267	1666.2	1073.3	FALSE	No	No
YEATS4_ENSG00000127337_12_69362902_1	YEATS4	0.53214	0.10519	NS	2.4004	0.016375	992.96	1436.3	TRUE	No	No
IDH1_ENSG00000138413_2_208243587_-1	IDH1	0.32857	0.10519	NS	2.4001	0.016391	3515	4414.3	TRUE	No	No
SAP30_ENSG00000164105_4_173371373_-1	SAP30	-0.38371	0.10573	NS	2.397	0.016528	4309.5	3302.8	FALSE	No	No
NT_317		-0.34352	0.10573	NS	2.397	0.016529	5375.7	4236.5	FALSE	No	No
EXOSC8_ENSG00000120699_13_37006131_1	EXOSC8	0.43398	0.10573	NS	2.3974	0.01651	1708.3	2308.1	TRUE	No	No
ZNF516_ENSG00000101493_18_76379142_-1	ZNF516	-0.42313	0.10588	NS	2.3961	0.01657	3551.3	2648.3	FALSE	No	No
CDY2A_ENSG00000182415_Y_18026869_1	CDY2A	-0.47241	0.10606	NS	2.3951	0.016616	2865.7	2065.2	FALSE	No	No
MECP2_ENSG00000169057_X_154032236_1	MECP2	-0.54298	0.10621	NS	2.3942	0.016658	2198.6	1508.7	FALSE	No	No
CSNK2A1_ENSG00000101266_20_486384_1	CSNK2A1	-0.42443	0.10634	NS	2.393	0.016712	3519.7	2622.4	FALSE	No	No
SP1_ENSG00000185591_12_53382851_-1	SP1	0.36293	0.10634	NS	2.3932	0.016701	2708.5	3483.5	TRUE	No	No
EXOSC6_ENSG00000223496_16_70251716_1	EXOSC6	0.63233	0.10636	NS	2.3921	0.016751	611.45	948.33	TRUE	No	No
EPC2_ENSG00000135999_2_148690329_1	EPC2	-0.70371	0.10636	NS	2.3923	0.016745	1369	840.18	FALSE	No	No
CENPA_ENSG00000115163_2_26792153_1	CENPA	0.3908	0.10698	NS	2.3892	0.016884	2229	2922.8	TRUE	No	No
DPF1_ENSG00000011332_19_38217830_-1	DPF1	-0.40333	0.10698	NS	2.3893	0.016881	3876.3	2930.7	FALSE	No	No
PRKAG1_ENSG00000181929_12_49003232_1	PRKAG1	-0.39052	0.10708	NS	2.3877	0.016952	4125.3	3146.7	FALSE	No	No
NT_556		-0.43332	0.10708	NS	2.3882	0.01693	3364.8	2491.5	FALSE	No	No
NPM1_ENSG00000181163_5_171392777_1	NPM1	0.5403	0.10708	NS	2.3877	0.016955	941.19	1369.2	TRUE	No	No
NT_701		0.3032	0.10712	NS	2.3872	0.016979	4255.1	5250.5	TRUE	No	No
NAA60_ENSG00000122390_16_3476313_1	NAA60	0.39877	0.10738	NS	2.3859	0.017038	2108.3	2779.8	TRUE	No	No
DNAJC1_ENSG00000136770_10_21766287_-1	DNAJC1	0.37822	0.10743	NS	2.3853	0.017063	2417.1	3141.9	TRUE	No	No
GSG2_ENSG00000177602_17_3724909_1	GSG2	0.3328	0.10761	NS	2.3843	0.01711	3352.1	4222	TRUE	No	No
ELP2_ENSG00000134759_18_36154917_1	ELP2	0.77535	0.10868	NS	2.3805	0.017298	336.12	576.03	TRUE	No	No
TDG_ENSG00000139372_12_103977055_1	TDG	-0.40184	0.1096	NS	2.3764	0.017481	3857	2919.1	FALSE	No	No
H3F3B_ENSG00000132475_17_75778757_1	H3F3B	-0.53094	0.1096	NS	2.3765	0.017478	2254.8	1560.2	FALSE	No	No
TLE1_ENSG00000196781_9_81652218_-1	TLE1	-0.35498	0.10981	NS	2.3749	0.017552	4928.1	3852.9	FALSE	No	No
HR_ENSG00000168453_8_22128767_-1	HR	-0.3688	0.10981	NS	2.3753	0.017533	4567.6	3537	FALSE	No	No
AEBP2_ENSG00000139154_12_19462707_1	AEBP2	-0.4005	0.11034	NS	2.3715	0.017714	3864.5	2927.5	FALSE	No	No
NT_551		-0.42195	0.11034	NS	2.3713	0.017724	3487.4	2602.8	FALSE	No	No
VRK1_ENSG00000100749_14_96853161_1	VRK1	0.49883	0.11034	NS	2.3713	0.017728	1150.2	1625.7	TRUE	No	No
NSD1_ENSG00000165671_5_177204256_1	NSD1	-0.63456	0.11034	NS	2.3715	0.017716	1614.7	1039.8	FALSE	No	No
MTA2_ENSG00000149480_11_62594558_-1	MTA2	0.30768	0.11034	NS	2.3716	0.017709	4040.4	5001.1	TRUE	No	No
TAF9B_ENSG00000187325_X_78133359_1	TAF9B	-0.41533	0.11042	NS	2.3697	0.017801	3591.6	2692.9	FALSE	No	No
NFYB_ENSG00000120837_12_104128427_1	NFYB	0.35959	0.11042	NS	2.3699	0.017791	2712.5	3480.6	TRUE	No	No
RING1_ENSG00000204227_6_33211403_1	RING1	0.3318	0.11042	NS	2.3695	0.017814	3330.1	4191.5	TRUE	No	No
SIRT2_ENSG00000068903_19_38890129_-1	SIRT2	-0.38588	0.11042	NS	2.3705	0.017765	4155	3179.7	FALSE	No	No
NT_313		-0.59581	0.1109	NS	2.3675	0.017911	1804.3	1193.5	FALSE	No	No
SF3B1_ENSG00000115524_2_197420434_1	SF3B1	-0.83929	0.11133	NS	2.3656	0.017998	985.43	550.33	FALSE	No	No
UBE2T_ENSG00000077152_1_202333055_1	UBE2T	-0.53364	0.11153	NS	2.3646	0.018049	2208	1525	FALSE	No	No
KAT8_ENSG00000103510_16_31128061_1	KAT8	0.41146	0.11153	NS	2.3642	0.018068	1903.1	2531.5	TRUE	No	No
UBE2B_ENSG00000119048_5_134374440_1	UBE2B	-0.45656	0.11217	NS	2.3617	0.01819	2964.3	2159.9	FALSE	No	No
WAC_ENSG00000095787_10_28610728_-1	WAC	0.54009	0.11223	NS	2.3612	0.018218	918.53	1336	TRUE	No	No
IKZF1_ENSG00000185811_7_50400277_1	IKZF1	-0.51189	0.11303	NS	2.3581	0.018367	2373.5	1664.3	FALSE	No	No
APOBEC2_ENSG00000124701_6_41053461_-1	APOBEC2	-0.36414	0.11374	NS	2.3554	0.018502	4596.2	3570.7	FALSE	No	No
USP36_ENSG00000055483_17_78812929_1	USP36	0.40214	0.11503	NS	2.3498	0.018782	1992.5	2633.3	TRUE	No	No
NT_419		-0.50483	0.11503	NS	2.3497	0.018789	2417.1	1703.2	FALSE	No	No
CDK5_ENSG00000164885_7_151057076_-1	CDK5	0.34388	0.11503	NS	2.3505	0.01875	2984.9	3788.6	TRUE	No	No
NT_251		-0.85481	0.11503	NS	2.3508	0.018732	942.13	520.5	FALSE	No	No
UBE2E1_ENSG00000170142_3_23887624_-1	UBE2E1	0.39769	0.11552	NS	2.3476	0.018896	2046.6	2696.5	TRUE	No	No
UBE2N_ENSG00000177889_12_93411085_-1	UBE2N	0.53861	0.11552	NS	2.3474	0.018906	913.16	1326.9	TRUE	No	No
SAP30L_ENSG00000164576_5_154446749_1	SAP30L	-0.45084	0.11571	NS	2.3458	0.018986	2991.1	2188.1	FALSE	No	No
EZH2_ENSG00000106462_7_148817326_-1	EZH2	-0.27997	0.11571	NS	2.3458	0.018988	7763	6393.5	FALSE	No	No
ZNHIT1_ENSG00000106400_7_101222675_1	ZNHIT1	0.37164	0.11571	NS	2.3456	0.018995	2434.3	3149.9	TRUE	No	No
H2AFY_ENSG00000113648_5_135343402_1	H2AFY	0.38462	0.11665	NS	2.342	0.019182	2219.8	2898.3	TRUE	No	No
UBR2_ENSG00000024048_6_42637066_1	UBR2	-0.30502	0.11665	NS	2.3418	0.019189	6487.6	5251.1	FALSE	No	No
DMAP1_ENSG00000178028_1_44214882_-1	DMAP1	0.46954	0.11668	NS	2.3414	0.019213	1314	1819.9	TRUE	No	No
CHAF1A_ENSG00000167670_19_4428855_-1	CHAF1A	0.48023	0.11673	NS	2.3408	0.019242	1236.7	1725.6	TRUE	No	No
PPP4C_ENSG00000149923_16_30084826_1	PPP4C	0.33277	0.11674	NS	2.3404	0.019263	3214.2	4048.3	TRUE	No	No
PARG_ENSG00000227345_10_49933540_-1	PARG	-0.51458	0.11674	NS	2.34	0.019282	2309.3	1616.2	FALSE	No	No
CDY2B_ENSG00000129873_Y_17878712_1	CDY2B	-0.46051	0.11687	NS	2.3392	0.019323	2852.7	2072.9	FALSE	No	No
TP53BP1_ENSG00000067369_15_43428132_1	TP53BP1	0.34371	0.11739	NS	2.3372	0.019429	2950.6	3744.6	TRUE	No	No
TLE4_ENSG00000106829_9_79576172_1	TLE4	0.65623	0.1175	NS	2.3365	0.019466	521.86	823.01	TRUE	No	No
NT_195		-0.45792	0.11766	NS	2.3356	0.019512	2873.8	2091.9	FALSE	No	No
KAT7_ENSG00000136504_17_49818004_-1	KAT7	0.32073	0.1181	NS	2.3338	0.019604	3506.9	4380.3	TRUE	No	No
EXOSC6_ENSG00000223496_16_70251301_1	EXOSC6	0.48282	0.11837	NS	2.3326	0.019668	1209.4	1690.5	TRUE	No	No
SMARCA4_ENSG00000127616_19_11019006_-1	SMARCA4	0.54367	0.11851	NS	2.3314	0.019733	876.45	1278	TRUE	Yes	No
MBD5_ENSG00000204406_2_148468774_-1	MBD5	-0.47924	0.11851	NS	2.3318	0.019712	2623.1	1881.4	FALSE	No	No
RING1_ENSG00000204227_6_33211211_1	RING1	0.38932	0.11885	NS	2.3296	0.019829	2125.2	2783.9	TRUE	No	No
PELP1_ENSG00000141456_17_4682520_1	PELP1	0.61418	0.11885	NS	2.3299	0.019811	624.83	956.95	TRUE	No	No
SENP3_ENSG00000161956_17_7565473_1	SENP3	-0.38581	0.11932	NS	2.3274	0.019943	3986.9	3051.1	FALSE	No	No
MBD3_ENSG00000071655_19_1584562_-1	MBD3	0.42316	0.11932	NS	2.3274	0.019946	1706.4	2288.4	TRUE	No	No
ZBTB16_ENSG00000109906_11_114063583_1	ZBTB16	0.38487	0.11941	NS	2.3267	0.019982	2183.4	2851.3	TRUE	No	No
APOBEC3F_ENSG00000128394_22_39049491_1	APOBEC3F	0.32987	0.11947	NS	2.3254	0.020051	3238.8	4071.1	TRUE	No	No
PPM1G_ENSG00000115241_2_27382569_-1	PPM1G	0.32303	0.11947	NS	2.3261	0.020015	3417.9	4275.9	TRUE	No	No
GFI1B_ENSG00000165702_9_132988364_-1	GFI1B	0.42161	0.11947	NS	2.3257	0.020034	1720	2304.2	TRUE	No	No
TAF8_ENSG00000137413_6_42051447_1	TAF8	0.58467	0.1197	NS	2.3242	0.020114	712.59	1069.2	TRUE	No	No
NT_784		-0.3678	0.1197	NS	2.3239	0.020129	4369.6	3386.1	FALSE	No	No
NT_642		-0.57936	0.12029	NS	2.321	0.020289	1816	1215	FALSE	No	No
SF3B3_ENSG00000189091_16_70565194_-1	SF3B3	0.65429	0.12029	NS	2.321	0.020286	518.35	816.38	TRUE	No	No
KAT2A_ENSG00000108773_17_42114976_-1	KAT2A	0.83602	0.12029	NS	2.3216	0.020289	253.53	453.36	TRUE	No	No
USP21_ENSG00000143258_1_161161091_-1	USP21	0.36458	0.12046	NS	2.3201	0.020337	2494.7	3212.2	TRUE	No	No
PRDM8_ENSG00000152784_4_80203002_-1	PRDM8	0.28801	0.12051	NS	2.3194	0.020374	4534.8	5537	TRUE	No	No
RPS6KA4_ENSG00000162302_11_64368777_1	RPS6KA4	-0.28544	0.12051	NS	2.3189	0.020401	7267.5	5962.7	FALSE	No	No
UBE2B_ENSG00000119048_5_134376687_-1	UBE2B	0.63543	0.12051	NS	2.3185	0.020421	561.65	873.02	TRUE	No	No
TET3_ENSG00000187605_2_74093535_1	TET3	-0.41892	0.12051	NS	2.3184	0.020427	3360.1	2513	FALSE	No	No
ZNF516_ENSG00000101493_18_76379501_-1	ZNF516	0.34969	0.12138	NS	2.3153	0.020595	2763.6	3521.8	TRUE	No	No
PRDM16_ENSG00000142611_1_3412027_1	PRDM16	-0.35888	0.1216	NS	2.3143	0.020651	4546.3	3544.8	FALSE	No	No
RBBP4_ENSG00000162521_1_32669494_1	RBBP4	-0.41275	0.12162	NS	2.3139	0.020676	3443.8	2586.7	FALSE	No	No
EYA4_ENSG00000112319_6_133483110_1	EYA4	-0.41424	0.1217	NS	2.3132	0.020709	3417.5	2564.3	FALSE	No	No
SS18L1_ENSG00000184402_20_62161532_1	SS18L1	0.31756	0.12187	NS	2.3118	0.020788	3519.7	4386.5	TRUE	No	No
ADNP_ENSG00000101126_20_50892987_1	ADNP	-0.56466	0.12187	NS	2.3116	0.020799	1887.1	1275.6	FALSE	No	No
CCDC101_ENSG00000176476_16_28590113_-1	CCDC101	0.44556	0.12187	NS	2.3119	0.020783	1467.2	1998.5	TRUE	No	No
DNMT1_ENSG00000130816_19_10154909_-1	DNMT1	0.44298	0.12227	NS	2.31	0.020888	1487.2	2022.1	TRUE	No	No
SKP1_ENSG00000113558_5_134161092_1	SKP1	0.37734	0.12267	NS	2.3084	0.020976	2257	2932	TRUE	No	No
HELLS_ENSG00000119969_10_94593511_1	HELLS	-0.62463	0.12323	NS	2.3063	0.021093	1559.6	1011.2	FALSE	No	No
SUPT3H_ENSG00000196284_6_44932705_-1	SUPT3H	0.27498	0.1235	NS	2.3051	0.02116	5020.9	6075.4	TRUE	No	No
AEBP2_ENSG00000139154_12_19473333_1	AEBP2	-0.56087	0.12393	NS	2.3034	0.021254	1895.6	1284.7	FALSE	No	No
GATAD2B_ENSG00000143614_1_153817502_1	GATAD2B	-0.40101	0.12429	NS	2.302	0.021336	3602.7	2728.2	FALSE	No	No
TLE4_ENSG00000106829_9_79708781_1	TLE4	-0.41326	0.12429	NS	2.3016	0.021357	3394.5	2548.7	FALSE	No	No
BRCA1_ENSG00000012048_17_43070956_1	BRCA1	-0.5454	0.12431	NS	2.3012	0.021381	1992.7	1365.1	FALSE	No	No
REST_ENSG00000084093_4_56911424_1	REST	-0.41643	0.12457	NS	2.3	0.02145	3338.4	2501.1	FALSE	No	No
TAF7_ENSG00000178913_5_141319506_-1	TAF7	0.39308	0.12457	NS	2.2989	0.021509	2011.4	2641.7	TRUE	No	No
NT_624		-0.39491	0.12457	NS	2.2993	0.02149	3703.4	2816.3	FALSE	No	No
PRMT6_ENSG00000198890_1_107057586_-1	PRMT6	-0.60614	0.12457	NS	2.2992	0.021494	1635.8	1074.3	FALSE	No	No
ATAD2_ENSG00000156802_8_123344894_1	ATAD2	0.46857	0.12501	NS	2.2972	0.021606	1265.3	1751.3	TRUE	No	No
NT_340		-0.29937	0.12635	NS	2.2928	0.021859	6423.8	5219.9	FALSE	No	No
NT_743		-0.3313	0.12681	NS	2.2911	0.02196	5218.5	4147.6	FALSE	No	No
MBTD1_ENSG00000011258_17_51192950_1	MBTD1	-0.42527	0.12699	NS	2.2898	0.022033	3171.8	2361.8	FALSE	No	No
ASXL1_ENSG00000171456_20_32431396_-1	ASXL1	0.46034	0.12699	NS	2.2899	0.022029	1316.7	1812	TRUE	No	No
RUVBL1_ENSG00000175792_3_128082487_-1	RUVBL1	0.71122	0.12792	NS	2.2867	0.022215	394.63	646.72	TRUE	No	No
JAK2_ENSG00000096968_9_5044418_-1	JAK2	-0.31064	0.12913	NS	2.2827	0.022447	5897.7	4755	FALSE	No	No
GSE1_ENSG00000131149_16_85648730_1	GSE1	-0.38344	0.13054	NS	2.278	0.022727	3843.8	2946.4	FALSE	No	No
INO80B_ENSG00000115274_2_74455842_1	INO80B	0.31394	0.13054	NS	2.2778	0.022736	3503.5	4355.4	TRUE	No	No
PCGF6_ENSG00000156374_10_103347242_-1	PCGF6	-0.52865	0.1306	NS	2.2766	0.022811	2061.7	1428.9	FALSE	No	No
ACTR8_ENSG00000113812_3_53873066_1	ACTR8	0.59879	0.1306	NS	2.2773	0.022768	636.69	964.74	TRUE	No	No
NT_487		-0.35526	0.1306	NS	2.2766	0.022807	4469.8	3493.9	FALSE	No	No
TET1_ENSG00000138336_10_68686387_-1	TET1	-0.48412	0.13096	NS	2.2752	0.022896	2433	1739.1	FALSE	No	No
NBN_ENSG00000104320_8_89980762_-1	NBN	0.33269	0.13097	NS	2.2748	0.02292	3014.8	3797	TRUE	No	No
SF3B3_ENSG00000189091_16_70532497_1	SF3B3	0.38633	0.13106	NS	2.2742	0.022957	2052.7	2683.4	TRUE	No	No
DNMT3B_ENSG00000088305_20_32787317_1	DNMT3B	0.38244	0.13109	NS	2.2737	0.022985	2106.2	2745.9	TRUE	No	No
NT_124		-0.42704	0.13112	NS	2.2725	0.023055	3092.6	2300	FALSE	No	No
SMARCA1_ENSG00000102038_X_129490120_-1	SMARCA1	0.27677	0.13112	NS	2.2729	0.023034	4784.5	5796.6	TRUE	No	No
ELP6_ENSG00000163832_3_47498311_1	ELP6	0.35253	0.13112	NS	2.2731	0.023023	2595.8	3314.6	TRUE	No	No
TAF1_ENSG00000147133_X_71407591_1	TAF1	0.47683	0.13137	NS	2.2714	0.023121	1177.1	1638.6	TRUE	No	No
CUL1_ENSG00000055130_7_148786564_1	CUL1	-0.4888	0.13212	NS	2.2689	0.023276	2373.7	1691.2	FALSE	No	No
NT_516		-0.31577	0.13224	NS	2.2668	0.023404	5614.3	4510.5	FALSE	No	No
NT_348		-0.31456	0.13224	NS	2.2673	0.023371	5661.3	4552	FALSE	No	No
RPS6KA3_ENSG00000177189_X_20187876_-1	RPS6KA3	0.34635	0.13224	NS	2.2669	0.023397	2699.3	3432	TRUE	No	No
FBRSL1_ENSG00000112787_12_132582125_-1	FBRSL1	-0.37918	0.13224	NS	2.2672	0.023375	3888.1	2989.2	FALSE	No	No
RUVBL2_ENSG00000183207_19_49007359_1	RUVBL2	0.63544	0.13224	NS	2.2667	0.023407	533.44	829.2	TRUE	No	No
SIRT2_ENSG00000068903_19_38880871_1	SIRT2	0.28659	0.13227	NS	2.2663	0.023434	4356.3	5313.8	TRUE	No	No
PRDM4_ENSG00000110851_12_107751835_1	PRDM4	-0.3146	0.13236	NS	2.2653	0.023494	5648.7	4541.8	FALSE	No	No
SATB1_ENSG00000182568_3_18415117_1	SATB1	0.45097	0.13236	NS	2.2656	0.023478	1357.2	1855.6	TRUE	No	No
RPS6KA4_ENSG00000162302_11_64361534_1	RPS6KA4	-0.37969	0.13259	NS	2.2643	0.023557	3866	2971.2	FALSE	No	No
BRD3_ENSG00000169925_9_134045413_-1	BRD3	-0.64654	0.13363	NS	2.2609	0.023764	1400.5	894.29	FALSE	No	No
KDM4B_ENSG00000127663_19_5077405_-1	KDM4B	-0.41605	0.1345	NS	2.2581	0.023941	3207.6	2403.7	FALSE	No	No
SPOP_ENSG00000121067_17_49611361_-1	SPOP	0.36578	0.1347	NS	2.2571	0.023999	2323.8	2994.7	TRUE	No	No
ELP6_ENSG00000163832_3_47504341_1	ELP6	0.41583	0.13514	NS	2.2548	0.024143	1662.3	2217.9	TRUE	No	No
CHD4_ENSG00000111642_12_6598063_-1	CHD4	0.4702	0.13514	NS	2.2548	0.024145	1201.7	1665.1	TRUE	No	No
TEAD3_ENSG00000007866_6_35477317_1	TEAD3	-0.4871	0.13514	NS	2.2554	0.024107	2357.5	1681.7	FALSE	No	No
NT_671		-0.32869	0.13539	NS	2.2527	0.02428	5102.8	4062.9	FALSE	No	No
PRDM5_ENSG00000138738_4_120818523_-1	PRDM5	0.40133	0.13539	NS	2.253	0.024258	1820.3	2404.4	TRUE	No	No
HINFP_ENSG00000172273_11_119132683_-1	HINFP	0.56045	0.13539	NS	2.2535	0.02423	746.37	1101.2	TRUE	No	No
KDM2A_ENSG00000173120_11_67250784_1	KDM2A	0.37742	0.13539	NS	2.253	0.024258	2134.6	2773.2	TRUE	No	No
SAP30L_ENSG00000164576_5_154455951_-1	SAP30L	-0.33717	0.13573	NS	2.251	0.024386	4838.8	3830.2	FALSE	No	No
ZNF217_ENSG00000171940_20_53576284_-1	ZNF217	0.41263	0.13573	NS	2.251	0.024387	1689.6	2249.4	TRUE	No	No
BRDT_ENSG00000137948_1_91976427_1	BRDT	-0.36993	0.13595	NS	2.2498	0.02446	4012.8	3105	FALSE	No	No
TTK_ENSG00000112742_6_80011512_1	TTK	0.44592	0.13595	NS	2.2497	0.024471	1376	1874.8	TRUE	No	No
DNMT3A_ENSG00000119772_2_25240641_1	DNMT3A	0.29212	0.13616	NS	2.2483	0.024555	4077.8	4993.2	TRUE	No	No
GSG2_ENSG00000177602_17_3725887_1	GSG2	0.54614	0.13616	NS	2.2486	0.024535	797.29	1164.6	TRUE	No	No
DR1_ENSG00000117505_1_93354022_-1	DR1	-0.45676	0.1369	NS	2.2459	0.02471	2641.9	1924.7	FALSE	No	No
NT_854		-0.32651	0.13723	NS	2.2446	0.024792	5130.4	4091.1	FALSE	No	No
NT_224		0.31457	0.13828	NS	2.2413	0.025005	3360.1	4178.9	TRUE	No	No
NT_629		-0.28731	0.13893	NS	2.2391	0.025147	6622.2	5426.2	FALSE	No	No
MBIP_ENSG00000151332_14_36320467_1	MBIP	0.35246	0.13907	NS	2.2374	0.025261	2505.4	3199.1	TRUE	No	No
MAP3K7_ENSG00000135341_6_90552086_-1	MAP3K7	-0.30015	0.13907	NS	2.238	0.02522	6047.9	4911.8	FALSE	No	No
CHRAC1_ENSG00000104472_8_140514406_1	CHRAC1	0.35683	0.13907	NS	2.2373	0.025264	2427.4	3108.9	TRUE	No	No
NT_460		-0.46442	0.13907	NS	2.2381	0.025214	2538.4	1839.5	FALSE	No	No
NT_420		-0.5309	0.13911	NS	2.2369	0.025296	1965.1	1359.8	FALSE	No	No
HDAC3_ENSG00000171720_5_141627898_1	HDAC3	0.31397	0.14113	NS	2.2309	0.025685	3340.6	4153.1	TRUE	No	No
HP1BP3_ENSG00000127483_1_20776735_-1	HP1BP3	-0.44261	0.14263	NS	2.2261	0.026007	2752.1	2024.7	FALSE	No	No
PAGR1_ENSG00000280789_16_29817220_1	PAGR1	-0.85093	0.14263	NS	2.2262	0.026003	838.6	464.5	FALSE	No	No
UBN1_ENSG00000118900_16_4860899_1	UBN1	-0.53469	0.14277	NS	2.225	0.02608	1915.8	1322.2	FALSE	No	No
EXOSC9_ENSG00000123737_4_121804754_1	EXOSC9	-0.61584	0.14277	NS	2.2253	0.026063	1475.3	962.34	FALSE	No	No
TLK1_ENSG00000198586_2_171006269_1	TLK1	0.41097	0.14281	NS	2.2246	0.02611	1662.3	2210.4	TRUE	No	No
ING2_ENSG00000168556_4_183505315_-1	ING2	-0.32326	0.14302	NS	2.2233	0.026196	5122.9	4094.3	FALSE	No	No
SMARCD1_ENSG00000066117_12_50089912_1	SMARCD1	0.4573	0.14302	NS	2.2229	0.026221	1252.7	1720.3	TRUE	Yes	No
SP140_ENSG00000079263_2_230269939_1	SP140	-0.35341	0.14302	NS	2.2231	0.026209	4279.1	3349.1	FALSE	No	No
BCORL1_ENSG00000085185_X_130014834_-1	BCORL1	-0.49107	0.14315	NS	2.2222	0.026268	2244.3	1596.5	FALSE	No	No
EID2_ENSG00000176396_19_39539717_-1	EID2	-0.36936	0.14382	NS	2.2197	0.026439	3903.9	3021.9	FALSE	No	No
DAPK3_ENSG00000167657_19_3963890_1	DAPK3	-0.32656	0.14382	NS	2.2198	0.026433	5000.6	3987.4	FALSE	No	No
CDY1B_ENSG00000172352_Y_24047261_1	CDY1B	0.28162	0.14399	NS	2.2183	0.026534	4335.2	5269.9	TRUE	No	No
LEO1_ENSG00000166477_15_51966242_-1	LEO1	0.3282	0.14399	NS	2.2183	0.026534	2947.5	3700.7	TRUE	No	No
CDY2A_ENSG00000182415_Y_18027289_-1	CDY2A	-0.37055	0.14399	NS	2.2182	0.026543	3872.9	2995.4	FALSE	No	No
CDY2B_ENSG00000129873_Y_17879784_-1	CDY2B	0.26415	0.1441	NS	2.2175	0.026586	5081.7	6103	TRUE	No	No
SETD2_ENSG00000181555_3_47123438_-1	SETD2	-0.4621	0.14433	NS	2.2166	0.026653	2507.3	1819.9	FALSE	No	No
CHD5_ENSG00000116254_1_6149378_1	CHD5	-0.49897	0.14449	NS	2.2142	0.026818	2159.1	1527.5	FALSE	No	No
NSL1_ENSG00000117697_1_212791664_1	NSL1	0.71092	0.14449	NS	2.2141	0.026828	367.06	601.46	TRUE	No	No
SAP25_ENSG00000205307_7_100572740_1	SAP25	-0.57157	0.14449	NS	2.215	0.026759	1674.4	1126.4	FALSE	No	No
MBD4_ENSG00000129071_3_129436601_-1	MBD4	-0.37363	0.14449	NS	2.2156	0.026719	3799.5	2932.3	FALSE	No	No
NT_733		-0.38404	0.14449	NS	2.2145	0.026795	3593.4	2753.3	FALSE	No	No
RBBP7_ENSG00000102054_X_16849252_1	RBBP7	0.35407	0.14449	NS	2.2148	0.026777	2419.8	3093.1	TRUE	No	No
ZFP57_ENSG00000204644_6_29673358_1	ZFP57	0.35008	0.14493	NS	2.2125	0.026932	2485.3	3168.1	TRUE	No	No
HDAC3_ENSG00000171720_5_141628128_1	HDAC3	0.3734	0.14582	NS	2.2097	0.027123	2099.8	2720.4	TRUE	No	No
NT_222		-0.35343	0.14626	NS	2.2082	0.02723	4213.6	3297.9	FALSE	No	No
TDG_ENSG00000139372_12_103983368_-1	TDG	0.44742	0.14773	NS	2.2039	0.027528	1301.7	1775.3	TRUE	No	No
PHF10_ENSG00000130024_6_169705626_1	PHF10	-0.52942	0.14823	NS	2.2019	0.02767	1906.1	1320.3	FALSE	No	No
PPARGC1A_ENSG00000109819_4_23828404_-1	PPARGC1A	-0.53631	0.14823	NS	2.2021	0.027655	1860.7	1282.7	FALSE	No	No
SHPRH_ENSG00000146414_6_145945462_-1	SHPRH	-0.61169	0.14842	NS	2.2011	0.027729	1457	953.14	FALSE	No	No
NT_259		-0.33191	0.14917	NS	2.1988	0.027895	4735.4	3762	FALSE	No	No
RNF2_ENSG00000121481_1_185099951_-1	RNF2	-0.28617	0.14918	NS	2.1982	0.027938	6402.4	5250.3	FALSE	No	No
BRD4_ENSG00000141867_19_15255445_1	BRD4	0.4834	0.14918	NS	2.198	0.027946	1053.1	1472.7	TRUE	No	No
NT_725		-0.31902	0.14926	NS	2.1964	0.028062	5118.7	4103.1	FALSE	No	No
NSL1_ENSG00000117697_1_212791546_1	NSL1	0.47186	0.14926	NS	2.197	0.028021	1122.1	1556.7	TRUE	No	No
BRMS1L_ENSG00000100916_14_35833000_1	BRMS1L	0.3671	0.14926	NS	2.1967	0.02804	2164.7	2792.3	TRUE	No	No
PRDM7_ENSG00000126856_16_90075355_-1	PRDM7	-0.69036	0.14926	NS	2.1968	0.028033	1166.7	722.61	FALSE	No	No
CUL5_ENSG00000166266_11_108094403_1	CUL5	-0.33474	0.15048	NS	2.1929	0.028316	4626.6	3668.3	FALSE	No	No
AICDA_ENSG00000111732_12_8604824_-1	AICDA	-0.48807	0.15091	NS	2.1914	0.028421	2199.8	1568.1	FALSE	No	No
NT_505		0.31875	0.15137	NS	2.1899	0.028534	3082.5	3844.9	TRUE	No	No
PKN1_ENSG00000123143_19_14469784_-1	PKN1	-0.40071	0.15148	NS	2.1892	0.02858	3218.9	2438	FALSE	No	No
NT_626		-0.32481	0.15152	NS	2.1888	0.028614	4896.2	3908.9	FALSE	No	No
MSL3_ENSG00000005302_X_11762946_-1	MSL3	0.33997	0.15152	NS	2.1884	0.028637	2612.8	3307.4	TRUE	No	No
RNF20_ENSG00000155827_9_101540360_-1	RNF20	0.39271	0.15167	NS	2.1877	0.028691	1801.4	2365.3	TRUE	No	No
WHSC1_ENSG00000109685_4_1904280_1	WHSC1	-0.43287	0.15216	NS	2.1861	0.028809	2757.7	2042.6	FALSE	No	No
NT_838		-0.38465	0.15219	NS	2.1857	0.02884	3477.1	2663.1	FALSE	No	No
NT_841		-0.42263	0.15229	NS	2.1851	0.028884	2886.6	2153.4	FALSE	No	No
NT_405		-0.31861	0.15243	NS	2.1843	0.028937	5068.3	4063.8	FALSE	No	No
TAF10_ENSG00000166337_11_6611444_1	TAF10	0.44825	0.15246	NS	2.1839	0.028967	1268.7	1731.4	TRUE	No	No
PHF1_ENSG00000112511_6_33413271_-1	PHF1	0.43241	0.15263	NS	2.1832	0.029024	1393.9	1881.4	TRUE	No	No
SAP30_ENSG00000164105_4_173374032_1	SAP30	-0.39263	0.15296	NS	2.182	0.029113	3325.7	2533.1	FALSE	No	No
BRD2_ENSG00000204256_6_32976917_-1	BRD2	-0.35517	0.15305	NS	2.1813	0.029164	4057.5	3171.8	FALSE	No	No
NAA60_ENSG00000122390_16_3484807_-1	NAA60	-0.33666	0.15305	NS	2.181	0.029181	4517.6	3577.2	FALSE	No	No
NT_631		-0.26332	0.15342	NS	2.1797	0.029278	7457	6212.8	FALSE	No	No
MGEA5_ENSG00000198408_10_101798987_-1	MGEA5	0.38411	0.15446	NS	2.1767	0.029501	1886.1	2461.8	TRUE	No	No
RAD51_ENSG00000051180_15_40729539_-1	RAD51	0.56552	0.15467	NS	2.1758	0.029568	672.25	995.36	TRUE	No	No
NT_297		-0.27106	0.15469	NS	2.1754	0.029599	6992.1	5794.2	FALSE	No	No
USP49_ENSG00000164663_6_41806721_-1	USP49	-0.61864	0.15469	NS	2.1751	0.029622	1389.2	904.44	FALSE	No	No
DDB1_ENSG00000167986_11_61309884_1	DDB1	0.28696	0.1547	NS	2.1742	0.029688	3951.4	4821.2	TRUE	No	No
NASP_ENSG00000132780_1_45614361_1	NASP	0.37348	0.1547	NS	2.173	0.029781	2020.2	2617.4	TRUE	No	No
NT_256		-0.35598	0.1547	NS	2.1733	0.029757	4005.7	3129.6	FALSE	No	No
ERBB4_ENSG00000178568_2_211673225_-1	ERBB4	-0.37916	0.1547	NS	2.1741	0.029698	3534.9	2717.7	FALSE	No	No
EED_ENSG00000074266_11_86256446_-1	EED	0.3581	0.1547	NS	2.1736	0.029736	2252.4	2887.3	TRUE	No	No
NT_87		-0.50127	0.1547	NS	2.1738	0.029716	2052.7	1449.9	FALSE	No	No
NT_498		-0.27233	0.15477	NS	2.1725	0.029818	6903.6	5715.9	FALSE	No	No
L3MBTL3_ENSG00000198945_6_130092855_-1	L3MBTL3	1.1696	0.15512	NS	2.1881	0.029916	75.714	171.56	TRUE	No	No
TDRD7_ENSG00000196116_9_97473621_1	TDRD7	-0.35778	0.15512	NS	2.1709	0.029939	3955.5	3086.5	FALSE	No	No
NT_247		0.27227	0.15618	NS	2.1679	0.030169	4476.3	5406.3	TRUE	No	No
INO80B_ENSG00000115274_2_74456146_1	INO80B	0.37345	0.15625	NS	2.1673	0.030208	2008.7	2602.5	TRUE	No	No
L3MBTL1_ENSG00000185513_20_43515107_-1	L3MBTL1	-0.59072	0.15645	NS	2.1665	0.030272	1498.2	994.5	FALSE	No	No
HMG20A_ENSG00000140382_15_77464369_1	HMG20A	0.24416	0.15734	NS	2.1639	0.030471	5842.3	6919.8	TRUE	No	No
SETD2_ENSG00000181555_3_47123015_-1	SETD2	0.2936	0.15738	NS	2.1635	0.030506	3689.3	4522.2	TRUE	No	No
PBK_ENSG00000168078_8_27823195_1	PBK	-0.40928	0.15853	NS	2.1602	0.030755	2995.3	2255.2	FALSE	No	No
TOP2A_ENSG00000131747_17_40402925_1	TOP2A	0.47794	0.15902	NS	2.1587	0.030876	1041.9	1451.5	TRUE	No	No
TRRAP_ENSG00000196367_7_98962418_-1	TRRAP	0.47216	0.15905	NS	2.1582	0.03091	1075.8	1492.7	TRUE	No	No
HR_ENSG00000168453_8_22127041_-1	HR	-0.49124	0.15905	NS	2.1579	0.030934	2098	1492.3	FALSE	No	No
DAXX_ENSG00000204209_6_33321245_1	DAXX	-0.29971	0.15915	NS	2.157	0.031008	5578.4	4531.8	FALSE	No	No
TRIM27_ENSG00000204713_6_28923289_-1	TRIM27	-0.34846	0.15915	NS	2.1573	0.030982	4111.5	3229.1	FALSE	No	No
TOP2B_ENSG00000077097_3_25624704_-1	TOP2B	-0.29169	0.15997	NS	2.1546	0.031194	5882.5	4805.5	FALSE	No	No
BRD4_ENSG00000141867_19_15256990_-1	BRD4	0.41486	0.16041	NS	2.1532	0.031307	1505.9	2008	TRUE	No	No
NT_524		-0.32772	0.16083	NS	2.1518	0.031415	4626	3685.7	FALSE	No	No
TP53BP1_ENSG00000067369_15_43413300_1	TP53BP1	0.35607	0.16089	NS	2.1513	0.031454	2232.5	2857.8	TRUE	No	No
ATF2_ENSG00000115966_2_175118039_-1	ATF2	0.33213	0.1609	NS	2.1506	0.03151	2664.9	3355	TRUE	No	No
HDAC7_ENSG00000061273_12_47791681_1	HDAC7	0.30231	0.1609	NS	2.1509	0.031487	3382.6	4171.4	TRUE	No	No
SUPT6H_ENSG00000109111_17_28696925_1	SUPT6H	0.40913	0.16121	NS	2.1495	0.031597	1555.6	2066	TRUE	No	No
GADD45A_ENSG00000116717_1_67686092_1	GADD45A	-0.35254	0.16191	NS	2.1467	0.031815	3971.8	3110.5	FALSE	No	No
KDM4A_ENSG00000066135_1_43694820_-1	KDM4A	-0.37315	0.16191	NS	2.1469	0.031804	3545.9	2737.6	FALSE	No	No
NT_552		-0.33574	0.16191	NS	2.1474	0.031763	4385	3474.4	FALSE	No	No
ZNF592_ENSG00000166716_15_84784786_-1	ZNF592	-0.40816	0.16222	NS	2.1456	0.031902	2965.5	2234.5	FALSE	No	No
ZNF217_ENSG00000171940_20_53575993_1	ZNF217	0.37073	0.16382	NS	2.1413	0.032246	1991.6	2575.4	TRUE	No	No
SMEK1_ENSG00000100796_14_91482168_1	SMEK1	0.28827	0.16392	NS	2.1408	0.032291	3771.4	4605.7	TRUE	No	No
MOV10_ENSG00000155363_1_112695555_-1	MOV10	-0.30313	0.16425	NS	2.1396	0.032385	5351.6	4337.3	FALSE	No	No
TOP2A_ENSG00000131747_17_40411385_-1	TOP2A	0.50429	0.16425	NS	2.1393	0.032411	883.78	1254	TRUE	No	No
DOT1L_ENSG00000104885_19_2199906_-1	DOT1L	0.36791	0.16434	NS	2.1387	0.03246	2025.4	2614.1	TRUE	No	No
PIWIL4_ENSG00000134627_11_94577362_-1	PIWIL4	-0.46658	0.16434	NS	2.1384	0.032485	2268.3	1641.2	FALSE	No	No
ELP5_ENSG00000170291_17_7256870_1	ELP5	0.45258	0.1644	NS	2.1379	0.032525	1178.4	1612.9	TRUE	No	No
ZGPAT_ENSG00000197114_20_63734798_-1	ZGPAT	0.25823	0.1647	NS	2.1369	0.03261	4942.2	5911.1	TRUE	No	No
NT_789		-0.44846	0.16498	NS	2.1358	0.032693	2442	1789.3	FALSE	No	No
NT_547		-0.23351	0.16555	NS	2.1341	0.032835	9127.7	7763.5	FALSE	No	No
NT_499		-0.25365	0.16563	NS	2.1336	0.032877	7676.9	6439.1	FALSE	No	No
PSIP1_ENSG00000164985_9_15469042_-1	PSIP1	0.36394	0.16605	NS	2.1322	0.032989	2068.4	2662.2	TRUE	No	No
USP15_ENSG00000135655_12_62302892_1	USP15	-0.32957	0.16668	NS	2.1304	0.033142	4470.7	3557.4	FALSE	No	No
NAP1L2_ENSG00000186462_X_73213782_-1	NAP1L2	0.45388	0.16671	NS	2.13	0.033175	1159.6	1588.7	TRUE	No	No
PCGF1_ENSG00000115289_2_74505621_1	PCGF1	0.5089	0.16695	NS	2.1291	0.03325	853	1214.2	TRUE	No	No
PRKDC_ENSG00000253729_8_47857211_-1	PRKDC	0.47841	0.16709	NS	2.1284	0.033306	1006.3	1402.4	TRUE	No	No
PRDM12_ENSG00000130711_9_130666790_1	PRDM12	-0.58665	0.1671	NS	2.128	0.033337	1456.8	969.71	FALSE	No	No
USP11_ENSG00000102226_X_47241617_-1	USP11	-0.26737	0.16764	NS	2.1264	0.033472	6829.9	5674.3	FALSE	No	No
NT_707		0.34366	0.16841	NS	2.1242	0.033655	2375.3	3014.5	TRUE	No	No
DPF3_ENSG00000205683_14_72693187_-1	DPF3	-0.36959	0.1687	NS	2.1232	0.03374	3524.3	2727.6	FALSE	No	No
HDAC5_ENSG00000108840_17_44087683_-1	HDAC5	-0.4393	0.16889	NS	2.1223	0.033816	2505.2	1847.3	FALSE	No	No
NT_70		-0.32094	0.16889	NS	2.122	0.033835	4675.7	3742.9	FALSE	No	No
CENPC_ENSG00000145241_4_67512422_-1	CENPC	0.29473	0.1691	NS	2.1212	0.033905	3493.7	4285.8	TRUE	No	No
TAF5L_ENSG00000135801_1_229602534_-1	TAF5L	0.29293	0.1697	NS	2.1194	0.034053	3541.4	4338.8	TRUE	No	No
NOC2L_ENSG00000188976_1_953266_-1	NOC2L	0.46369	0.1697	NS	2.1191	0.034081	1082.9	1493.8	TRUE	No	No
SMARCD3_ENSG00000082014_7_151241514_-1	SMARCD3	-0.33589	0.17005	NS	2.1169	0.034265	4241	3359.9	FALSE	Yes	No
HDAC11_ENSG00000163517_3_13483559_1	HDAC11	-0.35832	0.17005	NS	2.117	0.034263	3724.3	2905	FALSE	No	No
NT_446		0.26855	0.17005	NS	2.1175	0.034214	4391.6	5290.3	TRUE	No	No
CTCF_ENSG00000102974_16_67626696_-1	CTCF	0.66984	0.17005	NS	2.1179	0.034189	393.48	626.58	TRUE	No	No
APOBEC3H_ENSG00000100298_22_39101394_1	APOBEC3H	0.38368	0.17076	NS	2.1148	0.034446	1771.5	2311.6	TRUE	No	No
NPAS2_ENSG00000170485_2_100925230_1	NPAS2	-0.32015	0.17076	NS	2.1146	0.034466	4661.7	3733.8	FALSE	No	No
KAT6A_ENSG00000083168_8_41946622_1	KAT6A	-0.32569	0.1711	NS	2.1134	0.034562	4497	3588	FALSE	No	No
TAF8_ENSG00000137413_6_42055595_-1	TAF8	0.41511	0.17183	NS	2.1114	0.034739	1438.1	1917.8	TRUE	No	No
GADD45G_ENSG00000130222_9_89605172_1	GADD45G	0.29012	0.17221	NS	2.1102	0.034845	3591.8	4392.1	TRUE	No	No
NT_774		0.29776	0.17243	NS	2.1093	0.034917	3361.9	4132.8	TRUE	No	No
MTA2_ENSG00000149480_11_62596026_1	MTA2	-0.32245	0.17275	NS	2.1082	0.03501	4563.5	3649.3	FALSE	No	No
KDM3B_ENSG00000120733_5_138420716_1	KDM3B	0.35804	0.17277	NS	2.1078	0.035044	2101.5	2693.7	TRUE	No	No
CBX5_ENSG00000094916_12_54246198_-1	CBX5	-0.39876	0.17298	NS	2.107	0.035116	2979.2	2259.5	FALSE	No	No
RAG1_ENSG00000166349_11_36574786_1	RAG1	0.3699	0.17333	NS	2.1059	0.035215	1928.4	2492.3	TRUE	No	No
GATAD2A_ENSG00000167491_19_19492318_1	GATAD2A	0.37564	0.17479	NS	2.1018	0.035569	1845.2	2394.3	TRUE	No	No
ADNP_ENSG00000101126_20_50893213_1	ADNP	-0.40324	0.17479	NS	2.1019	0.035558	2898.3	2191.4	FALSE	No	No
USP12_ENSG00000152484_13_27095665_-1	USP12	0.5131	0.17513	NS	2.0988	0.035833	807.54	1152.9	TRUE	No	No
ZNF592_ENSG00000166716_15_84797880_-1	ZNF592	-0.30018	0.17513	NS	2.099	0.035816	5226.8	4244.8	FALSE	No	No
UBE2H_ENSG00000186591_7_129835007_-1	UBE2H	-0.45621	0.17513	NS	2.0987	0.035844	2270	1654.3	FALSE	No	No
SATB2_ENSG00000119042_2_199308830_-1	SATB2	-0.33454	0.17513	NS	2.0996	0.035767	4196.4	3327.7	FALSE	No	No
TAF7_ENSG00000178913_5_141319155_-1	TAF7	-0.30015	0.17513	NS	2.0996	0.035762	5231.5	4248.7	FALSE	No	No
NT_100		-0.29205	0.17513	NS	2.0994	0.035784	5531.4	4517.5	FALSE	No	No
GATAD2B_ENSG00000143614_1_153812044_1	GATAD2B	-0.34451	0.17513	NS	2.0995	0.035774	3954.9	3114.6	FALSE	No	No
TET1_ENSG00000138336_10_68646404_1	TET1	-0.40762	0.17553	NS	2.0974	0.035954	2823.6	2128.3	FALSE	No	No
SAP30L_ENSG00000164576_5_154451173_1	SAP30L	-0.29446	0.17642	NS	2.0951	0.036167	5413.6	4413.9	FALSE	No	No
NT_245		-0.41077	0.17645	NS	2.0947	0.036202	2772.8	2085.5	FALSE	No	No
BPTF_ENSG00000171634_17_67911773_-1	BPTF	0.45554	0.17651	NS	2.0939	0.036273	1104.6	1515.1	TRUE	No	No
UTY_ENSG00000183878_Y_13336185_-1	UTY	-0.46844	0.17651	NS	2.0939	0.036269	2146	1550.7	FALSE	No	No
USP36_ENSG00000055483_17_78821941_-1	USP36	0.51462	0.17664	NS	2.0932	0.036329	796.25	1138	TRUE	No	No
PRKAG2_ENSG00000106617_7_151781301_1	PRKAG2	-0.30732	0.17701	NS	2.092	0.036434	4944.4	3995.5	FALSE	No	No
DND1_ENSG00000256453_5_140672705_1	DND1	-0.32734	0.1772	NS	2.0913	0.036503	4345.8	3463.4	FALSE	No	No
ACTL6B_ENSG00000077080_7_100648751_-1	ACTL6B	0.38329	0.17763	NS	2.0898	0.036637	1728.8	2255.2	TRUE	No	No
ZMYND11_ENSG00000015171_10_248484_1	ZMYND11	-0.43622	0.17763	NS	2.0896	0.036652	2451.8	1811.8	FALSE	No	No
NT_723		-0.26469	0.17768	NS	2.0892	0.036692	6699.4	5576.3	FALSE	No	No
ERG_ENSG00000157554_21_38423475_-1	ERG	0.35729	0.17772	NS	2.0888	0.036729	2069.5	2651.4	TRUE	No	No
TAF2_ENSG00000064313_8_119758084_1	TAF2	-0.34024	0.17795	NS	2.0879	0.036806	4004.8	3163.2	FALSE	No	No
SMARCA1_ENSG00000102038_X_129497916_1	SMARCA1	-0.33679	0.17797	NS	2.0875	0.03684	4086.3	3235.3	FALSE	No	No
NT_491		-0.27406	0.17864	NS	2.0857	0.037008	6210.9	5136.2	FALSE	No	No
ING3_ENSG00000071243_7_120973221_1	ING3	0.44636	0.17908	NS	2.0827	0.037275	1151.8	1569.8	TRUE	No	No
NT_747		-0.34048	0.17908	NS	2.0827	0.037278	3976.5	3140.4	FALSE	No	No
NT_852		-0.35127	0.17908	NS	2.0831	0.037242	3736.4	2928.7	FALSE	No	No
ATM_ENSG00000149311_11_108250866_1	ATM	-0.32963	0.17908	NS	2.0833	0.03722	4248	3380.1	FALSE	No	No
MTA3_ENSG00000057935_2_42707916_1	MTA3	-0.63839	0.17908	NS	2.0842	0.037145	1190.8	764.63	FALSE	No	No
PARP1_ENSG00000143799_1_226385580_-1	PARP1	0.30797	0.17908	NS	2.0828	0.037268	3000.5	3714.8	TRUE	No	No
TAF9_ENSG00000273841_5_69365296_1	TAF9	-0.56411	0.1793	NS	2.0819	0.037354	1490.2	1007.6	FALSE	No	No
MORF4L1_ENSG00000185787_15_78891496_1	MORF4L1	-0.443	0.17969	NS	2.0807	0.037465	2356.3	1733.1	FALSE	No	No
ACTB_ENSG00000075624_7_5528634_1	ACTB	0.43087	0.17974	NS	2.0802	0.037505	1260.8	1699.9	TRUE	No	No
TONSL_ENSG00000160949_8_144441052_1	TONSL	0.42575	0.17978	NS	2.0794	0.03758	1299.8	1746.3	TRUE	No	No
MAZ_ENSG00000103495_16_29806882_-1	MAZ	-0.4122	0.17978	NS	2.0791	0.037604	2707.8	2034.6	FALSE	No	No
CHD1L_ENSG00000131778_1_147276202_1	CHD1L	-0.53485	0.17978	NS	2.0793	0.03759	1641.4	1132.7	FALSE	No	No
NCOR2_ENSG00000196498_12_124354174_-1	NCOR2	-0.31395	0.17987	NS	2.0786	0.037652	4665.5	3752.9	FALSE	No	No
HMGN3_ENSG00000118418_6_79202346_-1	HMGN3	-0.34009	0.18044	NS	2.077	0.037803	3960.8	3128.8	FALSE	No	No
NT_691		-0.3627	0.1819	NS	2.0734	0.038138	3467	2696.1	FALSE	No	No
UBR7_ENSG00000012963_14_93209885_1	UBR7	-0.533	0.182	NS	2.0722	0.038251	1639.3	1132.7	FALSE	No	No
HDAC2_ENSG00000196591_6_113956667_1	HDAC2	-0.44066	0.182	NS	2.0722	0.038249	2358.6	1737.6	FALSE	No	No
CIR1_ENSG00000138433_2_174378932_1	CIR1	0.43216	0.182	NS	2.0726	0.038208	1240.5	1674.1	TRUE	No	No
HP1BP3_ENSG00000127483_1_20773506_-1	HP1BP3	-1.027	0.18316	NS	2.069	0.038543	523.3	256.29	FALSE	No	No
JAK2_ENSG00000096968_9_5072621_1	JAK2	-0.43687	0.18316	NS	2.0688	0.038567	2389.7	1765.1	FALSE	No	No
EYA1_ENSG00000104313_8_71321749_1	EYA1	0.42729	0.18316	NS	2.0683	0.038616	1271.9	1710.7	TRUE	No	No
PBRM1_ENSG00000163939_3_52634705_-1	PBRM1	-0.53143	0.18316	NS	2.0684	0.038603	1641.6	1135.5	FALSE	No	No
NCOA1_ENSG00000084676_2_24697758_-1	NCOA1	0.26049	0.18366	NS	2.0665	0.038784	4482	5369.1	TRUE	No	No
SMYD4_ENSG00000186532_17_1800065_1	SMYD4	-0.77827	0.18366	NS	2.0668	0.038754	823.75	479.88	FALSE	No	No
HAT1_ENSG00000128708_2_171966508_-1	HAT1	0.35295	0.18513	NS	2.0629	0.039123	2075.8	2651.4	TRUE	No	No
UBE2H_ENSG00000186591_7_129879571_1	UBE2H	0.62653	0.18532	NS	2.0622	0.039196	447.4	691.26	TRUE	No	No
NT_252		-0.54932	0.18596	NS	2.0604	0.039361	1529.3	1044.7	FALSE	No	No
MOV10_ENSG00000155363_1_112694467_-1	MOV10	-0.51557	0.1866	NS	2.0587	0.039527	1719.6	1202.6	FALSE	No	No
CBX7_ENSG00000100307_22_39149811_-1	CBX7	-0.3089	0.18687	NS	2.0577	0.039616	4712.6	3804.1	FALSE	No	No
UBE2H_ENSG00000186591_7_129839267_1	UBE2H	-0.42011	0.18786	NS	2.0552	0.039858	2541	1898.8	FALSE	No	No
NT_98		-0.32495	0.1879	NS	2.0547	0.039909	4237.2	3382.5	FALSE	No	No
SS18L1_ENSG00000184402_20_62172732_-1	SS18L1	-0.32438	0.1879	NS	2.0545	0.03993	4251.5	3395.2	FALSE	No	No
TAF9B_ENSG00000187325_X_78138879_-1	TAF9B	-0.42111	0.18791	NS	2.0541	0.039962	2526.2	1886.5	FALSE	No	No
NFYC_ENSG00000066136_1_40747600_1	NFYC	0.3974	0.18793	NS	2.0535	0.040029	1512.5	1992.5	TRUE	No	No
NPM2_ENSG00000158806_8_22025683_1	NPM2	-0.31018	0.18793	NS	2.0536	0.040016	4651.8	3751.7	FALSE	No	No
TADA2A_ENSG00000276234_17_37437811_1	TADA2A	-0.31414	0.18796	NS	2.0527	0.040098	4529	3642.6	FALSE	No	No
NOC2L_ENSG00000188976_1_948225_-1	NOC2L	0.33019	0.18796	NS	2.0529	0.040085	2433.8	3060	TRUE	No	No
EHMT1_ENSG00000181090_9_137800938_-1	EHMT1	-0.27819	0.18809	NS	2.0518	0.040189	5802.5	4784.7	FALSE	No	No
PBRM1_ENSG00000163939_3_52651753_-1	PBRM1	-0.33279	0.18809	NS	2.0521	0.040161	4026.3	3196.7	FALSE	No	No
CIT_ENSG00000122966_12_119734323_-1	CIT	0.323	0.18828	NS	2.0511	0.040262	2568.5	3213.3	TRUE	No	No
SRSF3_ENSG00000112081_6_36596829_1	SRSF3	0.80781	0.18846	NS	2.0517	0.04033	211.79	371.5	TRUE	No	No
EXOSC6_ENSG00000223496_16_70251191_-1	EXOSC6	0.47229	0.18861	NS	2.0494	0.040426	955.6	1326.1	TRUE	No	No
CBX5_ENSG00000094916_12_54257589_-1	CBX5	-0.31979	0.18861	NS	2.0496	0.040406	4352.4	3486.9	FALSE	No	No
GATAD2B_ENSG00000143614_1_153828017_-1	GATAD2B	-0.49229	0.18935	NS	2.0474	0.040615	1854.1	1317.8	FALSE	No	No
NT_739		-0.30489	0.18967	NS	2.0455	0.04081	4774.6	3864.9	FALSE	No	No
SIRT7_ENSG00000187531_17_81914416_-1	SIRT7	-0.29287	0.18967	NS	2.0457	0.040789	5185	4232.2	FALSE	No	No
HAT1_ENSG00000128708_2_171965888_1	HAT1	0.29415	0.18967	NS	2.0461	0.040749	3234.9	3966.7	TRUE	No	No
NT_826		-0.33911	0.18967	NS	2.0459	0.040762	3849.9	3043.3	FALSE	No	No
PRDM4_ENSG00000110851_12_107746402_1	PRDM4	-0.40677	0.18986	NS	2.0447	0.040884	2675.8	2018.1	FALSE	No	No
EYA2_ENSG00000064655_20_47169158_-1	EYA2	0.28137	0.18991	NS	2.0443	0.040926	3608.5	4385.8	TRUE	No	No
ZNHIT1_ENSG00000106400_7_101223545_-1	ZNHIT1	0.40543	0.19029	NS	2.0431	0.041038	1419.3	1880.2	TRUE	No	No
TADA2A_ENSG00000276234_17_37470432_1	TADA2A	0.41995	0.19029	NS	2.0428	0.04107	1294.1	1731.7	TRUE	No	No
HIRA_ENSG00000100084_22_19356274_-1	HIRA	-0.92355	0.19079	NS	2.0414	0.041212	601.43	316.61	FALSE	No	No
BANP_ENSG00000172530_16_88035347_1	BANP	0.3981	0.19085	NS	2.041	0.041255	1484.9	1957	TRUE	No	No
KDM4C_ENSG00000107077_9_7015872_-1	KDM4C	-0.37661	0.19118	NS	2.0399	0.041359	3099.7	2387.3	FALSE	No	No
STK4_ENSG00000101109_20_45025112_-1	STK4	0.3422	0.19173	NS	2.0384	0.041509	2186.5	2772.1	TRUE	No	No
NT_745		-0.3973	0.19176	NS	2.038	0.041548	2782.2	2112.2	FALSE	No	No
ARRB1_ENSG00000137486_11_75287325_1	ARRB1	-0.25834	0.19287	NS	2.0353	0.041821	6639.1	5550.5	FALSE	No	No
KAT5_ENSG00000172977_11_65718901_1	KAT5	0.48371	0.19341	NS	2.0338	0.04197	881.09	1232.4	TRUE	No	No
PRKCD_ENSG00000163932_3_53179720_-1	PRKCD	-0.29095	0.19365	NS	2.033	0.042054	5181.8	4235.3	FALSE	No	No
CDK17_ENSG00000059758_12_96324104_1	CDK17	-0.29335	0.19384	NS	2.0323	0.042127	5091.2	4154.3	FALSE	No	No
MYSM1_ENSG00000162601_1_58661465_-1	MYSM1	0.3487	0.19393	NS	2.0317	0.04218	2068.4	2634.2	TRUE	No	No
KANSL3_ENSG00000114982_2_96636960_1	KANSL3	0.48117	0.19439	NS	2.0304	0.042312	890.21	1243	TRUE	No	No
UBN1_ENSG00000118900_16_4874272_-1	UBN1	-0.36565	0.19478	NS	2.0293	0.04243	3248.8	2521.3	FALSE	No	No
ARID1A_ENSG00000117713_1_26775585_-1	ARID1A	0.41118	0.19493	NS	2.0285	0.04251	1345.9	1790.1	TRUE	Yes	No
PHC1_ENSG00000111752_12_8921057_-1	PHC1	-0.27659	0.19493	NS	2.028	0.04256	5718.3	4720.5	FALSE	No	No
H2AFX_ENSG00000188486_11_119095320_1	H2AFX	0.39881	0.19493	NS	2.0281	0.042554	1456.8	1921	TRUE	No	No
YEATS2_ENSG00000163872_3_183804140_1	YEATS2	0.40377	0.19495	NS	2.0277	0.042596	1410	1865.7	TRUE	No	No
YAP1_ENSG00000137693_11_102114343_1	YAP1	0.36201	0.19496	NS	2.0268	0.04268	1868.6	2401.9	TRUE	No	No
GATAD1_ENSG00000157259_7_92456433_-1	GATAD1	0.34021	0.19496	NS	2.0267	0.042697	2190.4	2773.2	TRUE	No	No
HMGB1_ENSG00000189403_13_30463535_-1	HMGB1	0.29966	0.19496	NS	2.0267	0.042695	3021.2	3718.9	TRUE	No	No
SNAI2_ENSG00000019549_8_48919900_-1	SNAI2	0.45646	0.19539	NS	2.0254	0.042824	1018.7	1398.2	TRUE	No	No
TAF12_ENSG00000120656_1_28621997_1	TAF12	-0.28627	0.19561	NS	2.0247	0.042903	5307.4	4352	FALSE	No	No
WDR5_ENSG00000196363_9_134141963_1	WDR5	-0.40261	0.19662	NS	2.0222	0.043158	2662.6	2014	FALSE	No	No
CDK7_ENSG00000134058_5_69269224_-1	CDK7	0.42426	0.19693	NS	2.0212	0.043258	1229.8	1650.6	TRUE	No	No
DDB2_ENSG00000134574_11_47232822_1	DDB2	0.34176	0.19695	NS	2.0202	0.043361	2149.5	2724.3	TRUE	No	No
NSL1_ENSG00000117697_1_212782412_1	NSL1	0.48357	0.19695	NS	2.0206	0.043326	868.72	1215	TRUE	No	No
HMGB1_ENSG00000189403_13_30463213_1	HMGB1	-0.43969	0.19695	NS	2.0203	0.043355	2236.1	1648.4	FALSE	No	No
RBBP5_ENSG00000117222_1_205105113_-1	RBBP5	0.34436	0.19699	NS	2.0198	0.043403	2107.3	2675.7	TRUE	No	No
NT_797		-0.27452	0.19709	NS	2.019	0.043491	5748.7	4752.4	FALSE	No	No
MOV10_ENSG00000155363_1_112694834_-1	MOV10	-0.34995	0.19709	NS	2.0191	0.04348	3506.8	2751.3	FALSE	No	No
SETD1A_ENSG00000099381_16_30966083_1	SETD1A	0.50093	0.19764	NS	2.0175	0.043645	787.48	1114.8	TRUE	No	No
NT_716		-0.42491	0.19775	NS	2.0169	0.043703	2381.2	1773.4	FALSE	No	No
CUL4B_ENSG00000158290_X_120538664_-1	CUL4B	-0.4371	0.19778	NS	2.0166	0.043741	2252.4	1663.4	FALSE	No	No
KDM1B_ENSG00000165097_6_18208185_1	KDM1B	-0.35452	0.19797	NS	2.0158	0.043818	3404.3	2662.4	FALSE	No	No
VDR_ENSG00000111424_12_47855737_1	VDR	-0.37765	0.19851	NS	2.0132	0.04409	2991.9	2302.6	FALSE	No	No
KANSL2_ENSG00000139620_12_48681596_-1	KANSL2	0.4184	0.19851	NS	2.0138	0.044029	1264.9	1690.8	TRUE	No	No
ATRX_ENSG00000085224_X_77684436_1	ATRX	-0.52915	0.19851	NS	2.0128	0.044134	1555.6	1077.7	FALSE	No	No
SRSF1_ENSG00000136450_17_58007052_-1	SRSF1	0.51447	0.19851	NS	2.0137	0.044045	729.61	1042.6	TRUE	No	No
NT_216		-0.38225	0.19851	NS	2.0137	0.044036	2922.4	2241.9	FALSE	No	No
SRSF1_ENSG00000136450_17_58005584_-1	SRSF1	0.79735	0.19851	NS	2.0142	0.044135	211.08	367.58	TRUE	No	No
TLE4_ENSG00000106829_9_79612667_1	TLE4	0.26284	0.19897	NS	2.0109	0.044338	4119.6	4943.1	TRUE	No	No
MSL2_ENSG00000174579_3_136152169_1	MSL2	-0.29392	0.19897	NS	2.0109	0.044332	4950.7	4038	FALSE	No	No
ING5_ENSG00000168395_2_241712031_1	ING5	-0.30034	0.19897	NS	2.0114	0.044285	4739	3848.2	FALSE	No	No
NT_480		-0.36035	0.199	NS	2.0105	0.044377	3275.2	2551.1	FALSE	No	No
ANP32A_ENSG00000140350_15_68787509_-1	ANP32A	0.39118	0.19933	NS	2.0095	0.044484	1500.1	1967.6	TRUE	No	No
TYW5_ENSG00000162971_2_199940093_-1	TYW5	0.40878	0.20039	NS	2.007	0.044754	1333.9	1771.2	TRUE	No	No
CUL4A_ENSG00000139842_13_113254748_1	CUL4A	0.32907	0.20065	NS	2.0039	0.045075	2323.8	2919.5	TRUE	No	No
APOBEC2_ENSG00000124701_6_41061742_-1	APOBEC2	-0.39341	0.20065	NS	2.0055	0.044909	2734.9	2081.9	FALSE	No	No
NT_434		-0.2876	0.20065	NS	2.0056	0.044898	5145.5	4215.4	FALSE	No	No
NT_538		-0.29763	0.20065	NS	2.0048	0.044987	4791.6	3898.2	FALSE	No	No
HDAC8_ENSG00000147099_X_72495210_-1	HDAC8	-0.50806	0.20065	NS	2.0055	0.044913	1665.9	1171.1	FALSE	No	No
CTBP1_ENSG00000159692_4_1225374_1	CTBP1	0.29387	0.20065	NS	2.0039	0.045079	3092.8	3791.8	TRUE	No	No
SFMBT1_ENSG00000163935_3_52943457_-1	SFMBT1	0.29737	0.20065	NS	2.0048	0.044983	3005.2	3693.3	TRUE	No	No
NFRKB_ENSG00000170322_11_129870153_1	NFRKB	0.34086	0.20065	NS	2.0045	0.045014	2126.1	2693	TRUE	No	No
MBIP_ENSG00000151332_14_36314791_-1	MBIP	0.45428	0.20189	NS	2.0007	0.045426	1003.3	1375	TRUE	No	No
MTA1_ENSG00000182979_14_105465171_-1	MTA1	0.36769	0.20189	NS	2.0009	0.045408	1743.4	2249.8	TRUE	No	No
PAXIP1_ENSG00000157212_7_154983308_-1	PAXIP1	0.52524	0.20208	NS	2	0.045502	679.13	977.83	TRUE	No	No
TRIM33_ENSG00000197323_1_114408705_1	TRIM33	0.41885	0.20211	NS	1.999	0.04561	1240.3	1658.5	TRUE	No	No
KMT2C_ENSG00000055609_7_152151522_-1	KMT2C	-0.3436	0.20211	NS	1.9991	0.045598	3557.1	2803.1	FALSE	No	No
RBBP7_ENSG00000102054_X_16857609_1	RBBP7	-0.31685	0.20211	NS	1.9991	0.045598	4190.7	3364.2	FALSE	No	No
ZGPAT_ENSG00000197114_20_63735217_-1	ZGPAT	-0.37411	0.20298	NS	1.9963	0.045897	2990.7	2307.3	FALSE	No	No
RLIM_ENSG00000131263_X_74591730_1	RLIM	0.28968	0.20298	NS	1.996	0.045939	3177.5	3884.2	TRUE	No	No
SF3B3_ENSG00000189091_16_70529038_1	SF3B3	0.30837	0.20298	NS	1.9967	0.045857	2717.2	3365	TRUE	No	No
PHF21A_ENSG00000135365_11_45950244_1	PHF21A	-0.3827	0.20298	NS	1.9959	0.045942	2857.4	2191.4	FALSE	No	No
SETD5_ENSG00000168137_3_9442139_-1	SETD5	0.35217	0.20316	NS	1.9953	0.046015	1935.3	2470.7	TRUE	No	No
PHC2_ENSG00000134686_1_33354979_-1	PHC2	0.36209	0.20325	NS	1.9947	0.04607	1801.1	2315.2	TRUE	No	No
BMI1_ENSG00000168283_10_22326956_-1	BMI1	-0.28733	0.20328	NS	1.9942	0.04613	5088.9	4169.8	FALSE	No	No
RAG2_ENSG00000175097_11_36593566_-1	RAG2	-0.52007	0.20328	NS	1.9938	0.046178	1572.8	1096.5	FALSE	No	No
NT_396		-0.29827	0.20328	NS	1.9941	0.046144	4713.2	3832.7	FALSE	No	No
ZNF711_ENSG00000147180_X_85271468_1	ZNF711	0.29442	0.20331	NS	1.9932	0.046241	3041	3729.7	TRUE	No	No
KAT2B_ENSG00000114166_3_20111654_1	KAT2B	-0.27235	0.20331	NS	1.9931	0.046253	5675	4698.6	FALSE	No	No
TDRKH_ENSG00000182134_1_151778884_-1	TDRKH	-0.36528	0.20344	NS	1.9925	0.046317	3122.9	2424.1	FALSE	No	No
CHRAC1_ENSG00000104472_8_140511569_-1	CHRAC1	0.37348	0.20381	NS	1.9908	0.046502	1655.6	2145	TRUE	No	No
MCRS1_ENSG00000187778_12_49564502_1	MCRS1	0.44841	0.20381	NS	1.9908	0.046501	1026.8	1401.5	TRUE	No	No
NT_511		-0.44082	0.20381	NS	1.9911	0.046473	2152.5	1585.5	FALSE	No	No
SETD5_ENSG00000168137_3_9441638_1	SETD5	0.34751	0.204	NS	1.9901	0.04658	1990.6	2533.1	TRUE	No	No
TAF4_ENSG00000130699_20_61998149_-1	TAF4	0.52459	0.20471	NS	1.9878	0.046831	672.01	967.14	TRUE	No	No
H3F3A_ENSG00000163041_1_226065787_-1	H3F3A	0.51187	0.20471	NS	1.9877	0.046845	718.14	1024.4	TRUE	No	No
USP17L2_ENSG00000223443_8_12138564_1	USP17L2	0.3446	0.20471	NS	1.9881	0.046804	2029.2	2577	TRUE	No	No
USP7_ENSG00000187555_16_8905204_-1	USP7	0.53589	0.20511	NS	1.9866	0.04697	633.25	918.55	TRUE	No	No
CLNS1A_ENSG00000074201_11_77624994_-1	CLNS1A	-0.53519	0.20548	NS	1.9853	0.047114	1475.8	1018.1	FALSE	No	No
MEAF6_ENSG00000163875_1_37509468_1	MEAF6	-0.24909	0.20548	NS	1.9852	0.047123	6767.2	5694	FALSE	No	No
USP3_ENSG00000140455_15_63532698_1	USP3	-0.33834	0.20548	NS	1.9849	0.047159	3610.2	2855.3	FALSE	No	No
TAF10_ENSG00000166337_11_6611003_1	TAF10	-0.34254	0.20585	NS	1.9838	0.047277	3517.3	2773.7	FALSE	No	No
ATR_ENSG00000175054_3_142562236_-1	ATR	0.43753	0.20612	NS	1.9829	0.047374	1085.9	1470.9	TRUE	No	No
NT_59		-0.33413	0.20654	NS	1.9818	0.047504	3689.5	2926.5	FALSE	No	No
GADD45B_ENSG00000099860_19_2476575_-1	GADD45B	-0.36556	0.20693	NS	1.9804	0.047663	3075	2386.5	FALSE	No	No
NT_350		-0.52813	0.20693	NS	1.9804	0.047653	1504.7	1043.2	FALSE	No	No
HDAC1_ENSG00000116478_1_32329115_-1	HDAC1	-0.29003	0.2078	NS	1.978	0.047933	4900.4	4007.8	FALSE	No	No
TAF1_ENSG00000147133_X_71454232_1	TAF1	0.38745	0.2078	NS	1.978	0.047925	1483.7	1941.1	TRUE	No	No
UHRF2_ENSG00000147854_9_6477646_1	UHRF2	-0.35212	0.20815	NS	1.977	0.048047	3301.6	2586.4	FALSE	No	No
CLOCK_ENSG00000134852_4_55442450_-1	CLOCK	-0.55626	0.20854	NS	1.9758	0.048172	1358.1	923.3	FALSE	No	No
HMGN2_ENSG00000198830_1_26473510_1	HMGN2	-0.29462	0.21038	NS	1.9718	0.048633	4711.6	3841.1	FALSE	No	No
NT_111		-0.30431	0.21075	NS	1.9702	0.048817	4401.7	3564.5	FALSE	No	No
KDM4D_ENSG00000186280_11_94997937_-1	KDM4D	0.24012	0.21075	NS	1.9704	0.048792	4920.3	5811.5	TRUE	No	No
CUL3_ENSG00000036257_2_224497801_-1	CUL3	-0.48182	0.21075	NS	1.9701	0.048823	1770.1	1267.2	FALSE	No	No
ZGPAT_ENSG00000197114_20_63735514_1	ZGPAT	-0.31595	0.2108	NS	1.9697	0.04887	4075.5	3273.7	FALSE	No	No
H3F3A_ENSG00000163041_1_226065732_-1	H3F3A	-0.34951	0.21111	NS	1.967	0.049183	3313	2600	FALSE	No	No
HSPA1B_ENSG00000204388_6_31829332_1	HSPA1B	-0.46019	0.21111	NS	1.9674	0.049142	1927.3	1400.6	FALSE	No	No
PADI2_ENSG00000117115_1_17083747_-1	PADI2	0.38001	0.21111	NS	1.9678	0.049096	1541.7	2006.6	TRUE	No	No
BRMS1L_ENSG00000100916_14_35865733_1	BRMS1L	-0.53484	0.21111	NS	1.9681	0.049062	1448.6	999.55	FALSE	No	No
NT_242		-0.25388	0.21111	NS	1.9678	0.049092	6375.6	5346.7	FALSE	No	No
NASP_ENSG00000132780_1_45615147_1	NASP	-0.53084	0.21111	NS	1.9669	0.049189	1467.3	1015.3	FALSE	No	No
PRDM4_ENSG00000110851_12_107744635_-1	PRDM4	0.23777	0.21111	NS	1.967	0.049186	5021.2	5921.1	TRUE	No	No
TFPT_ENSG00000105619_19_54108369_-1	TFPT	0.30224	0.21186	NS	1.9648	0.049434	2755.5	3398	TRUE	No	No
ELP5_ENSG00000170291_17_7252952_1	ELP5	0.48047	0.21186	NS	1.9651	0.049398	829.6	1157.9	TRUE	No	No
NT_122		-0.42097	0.2121	NS	1.964	0.049526	2282.9	1704.9	FALSE	No	No
ZFP57_ENSG00000204644_6_29675990_-1	ZFP57	-0.24126	0.21263	NS	1.9627	0.049684	7048.3	5962.7	FALSE	No	No
SET_ENSG00000119335_9_128691874_1	SET	0.31534	0.21274	NS	1.9616	0.049809	2466.4	3069.3	TRUE	No	No
HIF1AN_ENSG00000166135_10_100536110_-1	HIF1AN	-0.35663	0.21274	NS	1.9615	0.049816	3161.6	2469	FALSE	No	No
ZCWPW1_ENSG00000078487_7_100401228_-1	ZCWPW1	-0.41625	0.21274	NS	1.9621	0.049755	2328.5	1744.7	FALSE	No	No
NASP_ENSG00000132780_1_45606511_1	NASP	-0.39534	0.2128	NS	1.9611	0.049867	2574.3	1957	FALSE	No	No
NFYC_ENSG00000066136_1_40749679_-1	NFYC	0.55036	0.21285	NS	1.9605	0.049939	571.3	837.1	TRUE	No	No
JDP2_ENSG00000140044_14_75461510_1	JDP2	-0.29776	0.21285	NS	1.9595	0.050055	4545.1	3697.3	FALSE	No	No
BRD4_ENSG00000141867_19_15264422_1	BRD4	0.26873	0.21285	NS	1.9596	0.05004	3676.5	4429.4	TRUE	No	No
SATB2_ENSG00000119042_2_199323921_-1	SATB2	0.33406	0.21285	NS	1.9598	0.050024	2126.2	2680.4	TRUE	No	No
SIN3A_ENSG00000169375_15_75422805_1	SIN3A	-0.52849	0.21285	NS	1.9597	0.050027	1467.3	1017	FALSE	No	No
KDM5B_ENSG00000117139_1_202755350_1	KDM5B	-0.5124	0.21302	NS	1.9588	0.050131	1553.9	1089.1	FALSE	No	No
HMGN3_ENSG00000118418_6_79214976_-1	HMGN3	0.35956	0.21333	NS	1.9578	0.050255	1757.5	2255.2	TRUE	No	No
SUPT7L_ENSG00000119760_2_27661232_1	SUPT7L	-0.35497	0.21333	NS	1.9576	0.050274	3176.8	2483.7	FALSE	No	No
APOBEC1_ENSG00000111701_12_7651127_-1	APOBEC1	-0.33909	0.21397	NS	1.9559	0.050479	3476	2747.7	FALSE	No	No
HDAC1_ENSG00000116478_1_32316752_1	HDAC1	-0.40407	0.21397	NS	1.9557	0.050498	2450.4	1851.6	FALSE	No	No
HINFP_ENSG00000172273_11_119131976_-1	HINFP	0.47441	0.21429	NS	1.9548	0.050607	848.01	1178.6	TRUE	No	No
ING2_ENSG00000168556_4_183505293_-1	ING2	-0.27178	0.21476	NS	1.9535	0.050755	5445.7	4510.5	FALSE	No	No
SENP1_ENSG00000079387_12_48049088_-1	SENP1	-0.41993	0.215	NS	1.9528	0.050847	2264.1	1692.1	FALSE	No	No
DOT1L_ENSG00000104885_19_2193778_1	DOT1L	0.57481	0.21546	NS	1.9516	0.050993	501.66	747.69	TRUE	No	No
SRSF3_ENSG00000112081_6_36598978_-1	SRSF3	0.36823	0.21703	NS	1.9478	0.051437	1633.9	2109.3	TRUE	No	No
SMARCD2_ENSG00000108604_17_63833343_1	SMARCD2	-0.32182	0.21703	NS	1.9481	0.051405	3828.6	3062.9	FALSE	Yes	No
CDC6_ENSG00000094804_17_40291515_1	CDC6	0.32516	0.21725	NS	1.9471	0.051525	2243.8	2811.3	TRUE	No	No
ASH2L_ENSG00000129691_8_38119358_1	ASH2L	0.39267	0.21752	NS	1.9462	0.051626	1381.2	1813.6	TRUE	No	No
BRWD1_ENSG00000185658_21_39270324_-1	BRWD1	-0.27775	0.21781	NS	1.9454	0.051729	5157.7	4254.3	FALSE	No	No
SETD3_ENSG00000183576_14_99412960_-1	SETD3	-0.41871	0.21795	NS	1.9448	0.051799	2256	1687.4	FALSE	No	No
NT_18		0.42799	0.21814	NS	1.9441	0.051882	1100.1	1480.4	TRUE	No	No
NT_517		0.53881	0.21852	NS	1.9431	0.052008	593.24	862.3	TRUE	No	No
DZIP3_ENSG00000198919_3_108644498_-1	DZIP3	-0.34565	0.21882	NS	1.9422	0.052115	3291.5	2590	FALSE	No	No
EXOSC3_ENSG00000107371_9_37784923_-1	EXOSC3	0.35458	0.21899	NS	1.9415	0.052192	1787.3	2285.6	TRUE	No	No
PHF14_ENSG00000106443_7_10982881_1	PHF14	0.36167	0.21907	NS	1.9411	0.052249	1697.9	2181.9	TRUE	No	No
PELP1_ENSG00000141456_17_4672631_-1	PELP1	0.26301	0.2193	NS	1.9403	0.05234	3792.3	4550.9	TRUE	No	No
MPHOSPH8_ENSG00000196199_13_19646910_1	MPHOSPH8	-0.28161	0.21951	NS	1.9389	0.052515	4975.1	4092.7	FALSE	No	No
PAGR1_ENSG00000280789_16_29819652_1	PAGR1	-0.43833	0.21951	NS	1.9389	0.052513	2048.8	1511.8	FALSE	No	No
WHSC1L1_ENSG00000147548_8_38295906_1	WHSC1L1	0.24948	0.21951	NS	1.9384	0.052572	4313.4	5127.9	TRUE	No	No
UBE2H_ENSG00000186591_7_129858916_1	UBE2H	-0.41295	0.21951	NS	1.9385	0.052559	2301.2	1728.2	FALSE	No	No
NCOA3_ENSG00000124151_20_47651050_1	NCOA3	0.36631	0.21951	NS	1.9392	0.052471	1639.6	2113.8	TRUE	No	No
MYBBP1A_ENSG00000132382_17_4545045_1	MYBBP1A	0.29826	0.2196	NS	1.9379	0.052631	2761.3	3395.7	TRUE	No	No
NT_698		0.26681	0.21966	NS	1.9372	0.052717	3646	4386.9	TRUE	No	No
NT_346		-0.67905	0.21966	NS	1.9375	0.052684	902.83	563.51	FALSE	No	No
GFI1B_ENSG00000165702_9_132989076_-1	GFI1B	-0.34284	0.21992	NS	1.9364	0.052817	3323.4	2620.2	FALSE	No	No
TFDP1_ENSG00000198176_13_113633131_1	TFDP1	-0.31741	0.22061	NS	1.9343	0.053079	3874.2	3108.9	FALSE	No	No
CHUK_ENSG00000213341_10_100200761_-1	CHUK	0.25239	0.22061	NS	1.9342	0.053093	4170.4	4967.9	TRUE	No	No
NT_29		0.27656	0.22061	NS	1.9347	0.053025	3324.3	4026.9	TRUE	No	No
HIRIP3_ENSG00000149929_16_29994243_-1	HIRIP3	-0.32912	0.22177	NS	1.931	0.05348	3586.1	2854.4	FALSE	No	No
HSPA1A_ENSG00000204389_6_31816078_1	HSPA1A	-0.52047	0.22177	NS	1.931	0.053484	1460.4	1017.8	FALSE	No	No
NSD1_ENSG00000165671_5_177269772_1	NSD1	-0.35852	0.22177	NS	1.9311	0.053476	3018.9	2354.4	FALSE	No	No
SMARCE1_ENSG00000073584_17_40635935_-1	SMARCE1	0.3006	0.22181	NS	1.9306	0.05353	2684.2	3306.3	TRUE	Yes	No
NT_683		-0.33438	0.22227	NS	1.9292	0.053711	3465.5	2748.3	FALSE	No	No
CUL3_ENSG00000036257_2_224495915_-1	CUL3	0.39207	0.22227	NS	1.9291	0.053714	1359.1	1783.8	TRUE	No	No
PRKAG3_ENSG00000115592_2_218827307_1	PRKAG3	-0.30751	0.22289	NS	1.9276	0.053901	4100	3312.8	FALSE	No	No
MLLT6_ENSG00000275023_17_38717611_-1	MLLT6	-0.38034	0.22342	NS	1.9263	0.054069	2668.3	2049.7	FALSE	No	No
TBL1XR1_ENSG00000177565_3_177051713_1	TBL1XR1	0.29452	0.22375	NS	1.9253	0.054186	2808.3	3444.6	TRUE	No	No
NT_808		-0.33922	0.22382	NS	1.9249	0.054238	3349.7	2647.6	FALSE	No	No
CDK9_ENSG00000136807_9_127785967_1	CDK9	-0.27292	0.22413	NS	1.924	0.054351	5215.1	4316.1	FALSE	No	No
RUVBL2_ENSG00000183207_19_49009812_-1	RUVBL2	0.28923	0.22413	NS	1.9237	0.054388	2933.4	3584.9	TRUE	No	No
HDAC9_ENSG00000048052_7_18585483_1	HDAC9	0.36098	0.22421	NS	1.9233	0.054445	1670.9	2146.2	TRUE	No	No
EPC1_ENSG00000120616_10_32293639_1	EPC1	-0.48921	0.22477	NS	1.9216	0.054656	1624.5	1157	FALSE	No	No
HIRA_ENSG00000100084_22_19355796_1	HIRA	0.49061	0.22477	NS	1.9218	0.054626	745.67	1048.1	TRUE	No	No
PRDM6_ENSG00000061455_5_123099956_1	PRDM6	-0.42097	0.22531	NS	1.92	0.054856	2168.2	1619.2	FALSE	No	No
NT_473		-0.23326	0.22531	NS	1.92	0.054863	7194.5	6120.3	FALSE	No	No
MRGBP_ENSG00000101189_20_62797187_-1	MRGBP	0.27235	0.22558	NS	1.9191	0.054966	3391.1	4095.9	TRUE	No	No
NT_302		-0.27384	0.2259	NS	1.9182	0.055082	5143.6	4254.2	FALSE	No	No
JMJD6_ENSG00000070495_17_76723904_-1	JMJD6	-0.40859	0.22593	NS	1.9179	0.055126	2293.2	1727.4	FALSE	No	No
ZHX1_ENSG00000165156_8_123253975_-1	ZHX1	-0.37604	0.22606	NS	1.9173	0.055196	2700.6	2080.7	FALSE	No	No
NOC2L_ENSG00000188976_1_953791_1	NOC2L	-0.23883	0.22631	NS	1.9165	0.055295	6820	5779.3	FALSE	No	No
CECR2_ENSG00000099954_22_17542672_-1	CECR2	-0.32128	0.22639	NS	1.9161	0.055353	3699.8	2961	FALSE	No	No
PRMT5_ENSG00000100462_14_22928578_1	PRMT5	0.45541	0.22765	NS	1.9118	0.055898	898.84	1232.8	TRUE	No	No
CHUK_ENSG00000213341_10_100219125_1	CHUK	0.32801	0.22765	NS	1.9115	0.055938	2104.5	2642	TRUE	No	No
CHD9_ENSG00000177200_16_53314847_-1	CHD9	-0.37246	0.22765	NS	1.9117	0.055917	2734.2	2111.8	FALSE	No	No
BCOR_ENSG00000183337_X_40057159_-1	BCOR	-0.45956	0.22765	NS	1.9115	0.055941	1809.9	1315.9	FALSE	No	No
DNMT3B_ENSG00000088305_20_32786607_-1	DNMT3B	0.33189	0.22765	NS	1.9112	0.055981	2041.8	2570.2	TRUE	No	No
SFMBT2_ENSG00000198879_10_7205871_-1	SFMBT2	0.29361	0.22765	NS	1.9128	0.05578	2788.3	3417.9	TRUE	No	No
SUV420H2_ENSG00000133247_19_55343992_1	SUV420H2	-0.35445	0.22765	NS	1.9127	0.055789	3022.4	2363.8	FALSE	No	No
SMYD2_ENSG00000143499_1_214332122_-1	SMYD2	-0.29837	0.22765	NS	1.9121	0.055862	4281.5	3481.4	FALSE	No	No
BUB1_ENSG00000169679_2_110655771_-1	BUB1	0.4105	0.22765	NS	1.911	0.056002	1180.3	1569.1	TRUE	No	No
RPS6KA5_ENSG00000100784_14_90947439_-1	RPS6KA5	-0.31609	0.22823	NS	1.9084	0.056346	3789.1	3043.4	FALSE	No	No
PHF12_ENSG00000109118_17_28912943_-1	PHF12	0.27868	0.22823	NS	1.9081	0.056374	3160.4	3834.1	TRUE	No	No
PRKAG3_ENSG00000115592_2_218830186_-1	PRKAG3	0.22903	0.22823	NS	1.9088	0.056294	5142.8	6027.8	TRUE	No	No
PRDM6_ENSG00000061455_5_123170855_-1	PRDM6	0.29597	0.22823	NS	1.9086	0.056315	2719.3	3338.8	TRUE	No	No
SFPQ_ENSG00000116560_1_35192369_-1	SFPQ	-0.28798	0.22823	NS	1.9096	0.056183	4590.3	3759.5	FALSE	No	No
NT_439		-0.27538	0.22823	NS	1.9086	0.056312	5026.8	4153.1	FALSE	No	No
ARRB1_ENSG00000137486_11_75281108_-1	ARRB1	-0.28703	0.22826	NS	1.9078	0.056417	4611.4	3779.2	FALSE	No	No
ARRB1_ENSG00000137486_11_75290031_-1	ARRB1	-0.32535	0.22837	NS	1.9073	0.056484	3568.9	2848.1	FALSE	No	No
ASF1A_ENSG00000111875_6_118907547_1	ASF1A	-0.45243	0.22848	NS	1.9068	0.056548	1855	1355.4	FALSE	No	No
NT_581		-0.28835	0.22859	NS	1.9063	0.056614	4560.1	3733.8	FALSE	No	No
NT_432		-0.48656	0.22859	NS	1.906	0.056652	1611.3	1149.8	FALSE	No	No
PHF10_ENSG00000130024_6_169705265_-1	PHF10	-0.39946	0.22889	NS	1.9051	0.056764	2361.5	1790.1	FALSE	No	No
PHC1_ENSG00000111752_12_8922637_1	PHC1	0.25884	0.22932	NS	1.904	0.056909	3780	4523	TRUE	No	No
SSRP1_ENSG00000149136_11_57333096_1	SSRP1	0.40367	0.22996	NS	1.9025	0.057107	1220.6	1615	TRUE	No	No
JDP2_ENSG00000140044_14_75469335_1	JDP2	-0.39485	0.23139	NS	1.8995	0.057501	2399.9	1825	FALSE	No	No
NT_136		0.34247	0.23212	NS	1.8978	0.057721	1855	2352.3	TRUE	No	No
SATB1_ENSG00000182568_3_18415185_-1	SATB1	-0.3237	0.23214	NS	1.8973	0.057782	3563.4	2847	FALSE	No	No
ANP32B_ENSG00000136938_9_97998670_-1	ANP32B	0.46053	0.23214	NS	1.8972	0.057803	857.43	1180.2	TRUE	No	No
NCOA6_ENSG00000198646_20_34757241_1	NCOA6	0.32823	0.23269	NS	1.8956	0.058014	2061.5	2588.4	TRUE	No	No
SUPT3H_ENSG00000196284_6_45003657_-1	SUPT3H	-0.3748	0.23269	NS	1.8956	0.058016	2648.8	2042.6	FALSE	No	No
CHEK1_ENSG00000149554_11_125643837_1	CHEK1	0.31554	0.23343	NS	1.8939	0.05824	2273.5	2829.6	TRUE	No	No
RAD51_ENSG00000051180_15_40701118_1	RAD51	0.46579	0.23498	NS	1.8907	0.058667	825.43	1140.4	TRUE	No	No
SSRP1_ENSG00000149136_11_57333472_1	SSRP1	0.60881	0.23553	NS	1.8894	0.058843	397.18	606.23	TRUE	No	No
NT_619		-0.30801	0.23602	NS	1.8882	0.059004	3898.8	3149.1	FALSE	No	No
TLK1_ENSG00000198586_2_171006166_-1	TLK1	0.42645	0.23663	NS	1.8864	0.059235	1037.1	1394.1	TRUE	No	No
NT_52		-0.26914	0.23663	NS	1.8867	0.059199	5134.2	4260.3	FALSE	No	No
NT_492		-0.44639	0.23674	NS	1.8859	0.059304	1857	1362.5	FALSE	No	No
NT_308		-0.25224	0.23731	NS	1.8837	0.059604	5851.8	4912.9	FALSE	No	No
ASXL2_ENSG00000143970_2_25749964_-1	ASXL2	-0.6244	0.23731	NS	1.884	0.059564	985.22	638.75	FALSE	No	No
ING5_ENSG00000168395_2_241723017_-1	ING5	0.28228	0.23731	NS	1.8834	0.059644	2971.2	3613.5	TRUE	No	No
NCOA1_ENSG00000084676_2_24741953_-1	NCOA1	0.29386	0.23731	NS	1.8845	0.059495	2690.1	3298	TRUE	No	No
NT_844		-0.28728	0.23731	NS	1.8843	0.059527	4475.4	3667.1	FALSE	No	No
ELP2_ENSG00000134759_18_36164554_-1	ELP2	-0.47422	0.23793	NS	1.8814	0.05992	1643.3	1182.7	FALSE	No	No
SMARCD2_ENSG00000108604_17_63833678_-1	SMARCD2	0.34677	0.23793	NS	1.8816	0.059891	1762.1	2241.1	TRUE	Yes	No
KAT2B_ENSG00000114166_3_20040775_-1	KAT2B	0.26774	0.23793	NS	1.8816	0.059888	3383	4073.1	TRUE	No	No
EYA3_ENSG00000158161_1_28010998_-1	EYA3	-0.33159	0.23815	NS	1.8793	0.060202	3321.1	2638.9	FALSE	No	No
NCL_ENSG00000115053_2_231461759_-1	NCL	-0.47053	0.23815	NS	1.8792	0.060211	1663.9	1200.5	FALSE	No	No
MAPKAPK3_ENSG00000114738_3_50642321_-1	MAPKAPK3	0.33198	0.23815	NS	1.8806	0.060022	1966.9	2476.1	TRUE	No	No
PRDM2_ENSG00000116731_1_13781439_-1	PRDM2	0.22577	0.23815	NS	1.88	0.060112	5146.3	6018.2	TRUE	No	No
NT_276		0.29668	0.23815	NS	1.88	0.060115	2611.8	3208.3	TRUE	No	No
PRMT6_ENSG00000198890_1_107057416_-1	PRMT6	-0.40485	0.23815	NS	1.8795	0.060176	2230.2	1684.3	FALSE	No	No
AURKB_ENSG00000178999_17_8207179_1	AURKB	0.42406	0.23825	NS	1.8788	0.060278	1042.8	1399.4	TRUE	No	No
MBD1_ENSG00000141644_18_50275645_1	MBD1	0.2838	0.23942	NS	1.8763	0.060614	2906.5	3538.6	TRUE	No	No
C17orf49_ENSG00000258315_17_7016580_1	C17orf49	-0.26591	0.23981	NS	1.8753	0.060753	5191.7	4317.7	FALSE	No	No
NT_513		-0.27077	0.24174	NS	1.8715	0.061281	4977.6	4125.6	FALSE	No	No
NT_7		0.37511	0.24182	NS	1.871	0.061341	1421.7	1844.1	TRUE	No	No
TONSL_ENSG00000160949_8_144442763_1	TONSL	0.45822	0.24197	NS	1.8705	0.061421	841.3	1156.2	TRUE	No	No
LEO1_ENSG00000166477_15_51951972_1	LEO1	0.28891	0.24229	NS	1.8696	0.061542	2756.8	3368.2	TRUE	No	No
PHC2_ENSG00000134686_1_33334243_1	PHC2	0.27732	0.24272	NS	1.8682	0.061731	3049.2	3695.7	TRUE	No	No
NT_763		-0.29339	0.24272	NS	1.8683	0.061715	4204.3	3430.5	FALSE	No	No
NT_413		-0.44694	0.24273	NS	1.8679	0.061775	1812.5	1329.4	FALSE	No	No
NT_406		-0.31336	0.24277	NS	1.8675	0.061826	3671.8	2954.7	FALSE	No	No
STK4_ENSG00000101109_20_45001305_1	STK4	0.26544	0.2428	NS	1.8669	0.061913	3395.6	4081.8	TRUE	No	No
CXXC1_ENSG00000154832_18_50285217_-1	CXXC1	0.23684	0.2428	NS	1.8671	0.061892	4503.8	5307.5	TRUE	No	No
NT_596		-0.25009	0.24291	NS	1.8664	0.061984	5833.5	4904.9	FALSE	No	No
APOBEC3B_ENSG00000179750_22_38989507_-1	APOBEC3B	0.48632	0.24339	NS	1.8644	0.062267	712.48	998.49	TRUE	No	No
SETD6_ENSG00000103037_16_58518490_-1	SETD6	-0.40226	0.24339	NS	1.8647	0.06222	2218.4	1678.3	FALSE	No	No
JMJD6_ENSG00000070495_17_76725779_-1	JMJD6	-0.50669	0.24339	NS	1.8647	0.062228	1419.1	998.49	FALSE	No	No
LAS1L_ENSG00000001497_X_65523615_1	LAS1L	0.35087	0.24339	NS	1.8652	0.062147	1676.3	2138.1	TRUE	No	No
CTBP2_ENSG00000175029_10_124997971_1	CTBP2	0.33086	0.24367	NS	1.8636	0.062379	1943.3	2444.5	TRUE	No	No
FOXP4_ENSG00000137166_6_41590336_-1	FOXP4	-0.32054	0.24372	NS	1.8632	0.062432	3488.1	2792.9	FALSE	No	No
MBTD1_ENSG00000011258_17_51220358_-1	MBTD1	-0.67569	0.24411	NS	1.8619	0.062613	832.01	520.5	FALSE	No	No
NT_161		-0.25864	0.24411	NS	1.8619	0.062611	5410.1	4522	FALSE	No	No
PBK_ENSG00000168078_8_27811077_-1	PBK	-0.33688	0.24549	NS	1.8588	0.06305	3137.5	2484	FALSE	No	No
WHSC1L1_ENSG00000147548_8_38288696_1	WHSC1L1	-0.32156	0.24549	NS	1.8591	0.063011	3448.3	2759.1	FALSE	No	No
AURKB_ENSG00000178999_17_8206754_-1	AURKB	0.43856	0.2456	NS	1.8576	0.063221	930.23	1261	TRUE	No	No
NT_23		-0.23566	0.2456	NS	1.8578	0.063192	6534.7	5549.7	FALSE	No	No
NT_545		-0.37024	0.2456	NS	1.8575	0.063243	2591.8	2004.9	FALSE	No	No
REST_ENSG00000084093_4_56931427_1	REST	-0.2728	0.2456	NS	1.8575	0.063238	4818.9	3988.5	FALSE	No	No
CENPC_ENSG00000145241_4_67514213_-1	CENPC	0.34271	0.24637	NS	1.8558	0.063482	1759.8	2232	TRUE	No	No
NT_598		-0.23819	0.24643	NS	1.8554	0.063538	6371.2	5401.4	FALSE	No	No
KDM4B_ENSG00000127663_19_5082469_-1	KDM4B	-0.24897	0.24674	NS	1.8546	0.06366	5803.4	4883.4	FALSE	No	No
NT_586		-0.25114	0.24789	NS	1.8522	0.063998	5682.9	4774.8	FALSE	No	No
UBE2D3_ENSG00000109332_4_102809682_1	UBE2D3	0.22542	0.24798	NS	1.8517	0.064064	4991.4	5835.7	TRUE	No	No
DMAP1_ENSG00000178028_1_44218594_1	DMAP1	0.35404	0.24798	NS	1.8515	0.064103	1610.6	2058.9	TRUE	No	No
MPHOSPH8_ENSG00000196199_13_19668472_1	MPHOSPH8	-0.42684	0.24826	NS	1.8507	0.064217	1941	1443.7	FALSE	No	No
BAP1_ENSG00000163930_3_52407977_-1	BAP1	0.35341	0.24894	NS	1.849	0.064457	1613.2	2061.3	TRUE	No	No
BRPF1_ENSG00000156983_3_9743114_1	BRPF1	-0.35867	0.24894	NS	1.8489	0.064474	2732.6	2130.9	FALSE	No	No
PRMT9_ENSG00000164169_4_147654538_1	PRMT9	-0.36781	0.24922	NS	1.8481	0.064588	2596.1	2011.6	FALSE	No	No
PAXIP1_ENSG00000157212_7_154961019_-1	PAXIP1	-0.43168	0.25036	NS	1.8458	0.064927	1887.4	1399	FALSE	No	No
YAF2_ENSG00000015153_12_42237695_1	YAF2	-0.25686	0.25061	NS	1.845	0.065034	5375.7	4498.8	FALSE	No	No
HIRIP3_ENSG00000149929_16_29993776_1	HIRIP3	-0.28622	0.25121	NS	1.8437	0.065231	4291.6	3519.1	FALSE	No	No
KDM5A_ENSG00000073614_12_366048_-1	KDM5A	-0.36329	0.25124	NS	1.8433	0.065279	2645.4	2056.3	FALSE	No	No
INO80E_ENSG00000169592_16_30001436_-1	INO80E	-0.25565	0.25186	NS	1.8419	0.065485	5407.8	4529.5	FALSE	No	No
GTF3C4_ENSG00000125484_9_132679420_1	GTF3C4	0.29048	0.25304	NS	1.8396	0.065832	2621.3	3206.2	TRUE	No	No
GATAD1_ENSG00000157259_7_92447818_-1	GATAD1	0.24015	0.25378	NS	1.8376	0.066119	4197.5	4958	TRUE	No	No
CTR9_ENSG00000198730_11_10756782_1	CTR9	0.47954	0.25378	NS	1.8376	0.066114	715.84	998.49	TRUE	No	No
CLNS1A_ENSG00000074201_11_77629893_1	CLNS1A	0.39085	0.25378	NS	1.8373	0.066162	1226.3	1608.2	TRUE	No	No
HDAC8_ENSG00000147099_X_72572061_-1	HDAC8	0.20746	0.25378	NS	1.8369	0.066222	6005	6933.8	TRUE	No	No
CARM1_ENSG00000142453_19_10916481_1	CARM1	-0.29274	0.25378	NS	1.8368	0.066236	4063.3	3316.9	FALSE	No	No
MLLT1_ENSG00000130382_19_6222543_-1	MLLT1	-0.34617	0.25416	NS	1.8359	0.066378	2887.5	2271.3	FALSE	No	No
IKZF3_ENSG00000161405_17_39777692_-1	IKZF3	-0.35733	0.25488	NS	1.8343	0.066608	2704.1	2110.6	FALSE	No	No
ATRX_ENSG00000085224_X_77683817_-1	ATRX	0.28274	0.2552	NS	1.8334	0.066736	2783.7	3386.6	TRUE	No	No
MORF4L1_ENSG00000185787_15_78886178_1	MORF4L1	-0.35901	0.25535	NS	1.8329	0.06682	2674.1	2084.8	FALSE	No	No
SMARCE1_ENSG00000073584_17_40635984_-1	SMARCE1	-0.25787	0.25535	NS	1.8326	0.06686	5250.7	4391.1	FALSE	Yes	No
ZNF532_ENSG00000074657_18_58948224_1	ZNF532	0.35707	0.25582	NS	1.8315	0.067026	1537.5	1969.6	TRUE	No	No
CDC73_ENSG00000134371_1_193142056_1	CDC73	0.44381	0.25618	NS	1.8306	0.067163	871.86	1186.3	TRUE	No	No
RNF8_ENSG00000112130_6_37371551_1	RNF8	-0.30985	0.25632	NS	1.8297	0.067299	3586.1	2892.8	FALSE	No	No
RAG2_ENSG00000175097_11_36593956_1	RAG2	-0.27664	0.25632	NS	1.8299	0.067265	4525.3	3735.5	FALSE	No	No
NT_461		-0.30085	0.25632	NS	1.8295	0.067327	3807.5	3090.6	FALSE	No	No
GATAD2A_ENSG00000167491_19_19492397_1	GATAD2A	0.29697	0.25645	NS	1.8288	0.06743	2446.9	3006.5	TRUE	No	No
USP46_ENSG00000109189_4_52601892_1	USP46	0.26978	0.25645	NS	1.8277	0.06759	3107.7	3746.9	TRUE	No	No
SAP30_ENSG00000164105_4_173371483_1	SAP30	-0.44937	0.25645	NS	1.8283	0.067499	1708.3	1250.9	FALSE	No	No
EP400_ENSG00000183495_12_131987780_1	EP400	0.25656	0.25645	NS	1.8281	0.067532	3522.9	4208.7	TRUE	No	No
DNMT3L_ENSG00000142182_21_44259460_-1	DNMT3L	-0.25256	0.25645	NS	1.8276	0.067616	5448.6	4573.4	FALSE	No	No
DAXX_ENSG00000204209_6_33319575_1	DAXX	-0.5713	0.25645	NS	1.8276	0.067613	1082.3	728.1	FALSE	No	No
HMG20B_ENSG00000064961_19_3577083_-1	HMG20B	0.32032	0.2573	NS	1.8258	0.067885	2013.7	2514.6	TRUE	No	No
PKN1_ENSG00000123143_19_14458063_1	PKN1	0.33988	0.2576	NS	1.8248	0.068024	1730	2189.8	TRUE	No	No
EID2B_ENSG00000176401_19_39532446_1	EID2B	-0.30578	0.2576	NS	1.8247	0.06805	3661.2	2961.8	FALSE	No	No
PRR14_ENSG00000156858_16_30652767_-1	PRR14	-0.24331	0.25818	NS	1.8234	0.068247	5858	4948.7	FALSE	No	No
PRKAG2_ENSG00000106617_7_151675455_1	PRKAG2	-0.23362	0.25821	NS	1.8231	0.068296	6374.7	5421.5	FALSE	No	No
PDP1_ENSG00000164951_8_93922649_-1	PDP1	-0.57126	0.25851	NS	1.8222	0.068419	1075.3	723.4	FALSE	No	No
NT_144		-0.30913	0.25875	NS	1.8207	0.068654	3563	2875.6	FALSE	No	No
OGT_ENSG00000147162_X_71555307_1	OGT	0.56652	0.25875	NS	1.8208	0.068644	445.81	660.7	TRUE	No	No
CRB2_ENSG00000148204_9_123370159_1	CRB2	-0.3066	0.25875	NS	1.8208	0.068641	3623.6	2929.6	FALSE	No	No
NT_688		-0.35065	0.25875	NS	1.8214	0.06855	2763.6	2167.1	FALSE	No	No
PRKCB_ENSG00000166501_16_24035523_1	PRKCB	-0.32546	0.25919	NS	1.8194	0.068855	3203.8	2556.6	FALSE	No	No
ANP32E_ENSG00000143401_1_150229185_-1	ANP32E	-0.3126	0.25919	NS	1.8193	0.068859	3477.1	2799.5	FALSE	No	No
HLCS_ENSG00000159267_21_36765035_-1	HLCS	0.27301	0.26016	NS	1.8174	0.069159	2978.1	3598.7	TRUE	No	No
MBD6_ENSG00000166987_12_57525042_1	MBD6	-0.26375	0.26037	NS	1.8164	0.069302	4911.1	4090.4	FALSE	No	No
BRWD3_ENSG00000165288_X_80703538_1	BRWD3	-0.2717	0.26037	NS	1.8166	0.069282	4619.4	3826.2	FALSE	No	No
EXOSC4_ENSG00000178896_8_144080256_1	EXOSC4	0.30923	0.26043	NS	1.8161	0.06936	2175.1	2695.3	TRUE	No	No
KDM2B_ENSG00000089094_12_121534545_1	KDM2B	-0.32018	0.26044	NS	1.8158	0.069408	3297	2640.6	FALSE	No	No
APEX1_ENSG00000100823_14_20457298_-1	APEX1	0.31167	0.26102	NS	1.8145	0.069606	2128	2641.4	TRUE	No	No
ATXN7L3_ENSG00000087152_17_44194562_1	ATXN7L3	0.25153	0.26133	NS	1.8137	0.06973	3633.9	4326.3	TRUE	No	No
EXOSC3_ENSG00000107371_9_37782051_-1	EXOSC3	0.36876	0.26139	NS	1.8131	0.069819	1383.1	1786.2	TRUE	No	No
AEBP2_ENSG00000139154_12_19462581_1	AEBP2	-0.33844	0.26139	NS	1.813	0.069835	2936.8	2322.5	FALSE	No	No
SETD5_ENSG00000168137_3_9447941_1	SETD5	-0.26897	0.26151	NS	1.8125	0.069911	4692.8	3894.4	FALSE	No	No
GSG2_ENSG00000177602_17_3725403_1	GSG2	-0.33345	0.26154	NS	1.8122	0.069962	3023.1	2399	FALSE	No	No
RLIM_ENSG00000131263_X_74592400_-1	RLIM	0.22341	0.26262	NS	1.81	0.070294	4844.6	5656.1	TRUE	No	No
HMG20B_ENSG00000064961_19_3576302_1	HMG20B	-0.26756	0.26271	NS	1.8094	0.070384	4725.7	3925.6	FALSE	No	No
CHAF1A_ENSG00000167670_19_4409502_1	CHAF1A	0.35518	0.26271	NS	1.809	0.070451	1515.3	1938.6	TRUE	No	No
DOT1L_ENSG00000104885_19_2226494_-1	DOT1L	0.19478	0.26271	NS	1.809	0.070448	6762.6	7740.3	TRUE	No	No
TNP1_ENSG00000118245_2_216860001_-1	TNP1	-0.27887	0.26286	NS	1.8082	0.070568	4332.3	3570.7	FALSE	No	No
NT_509		-0.32045	0.26286	NS	1.8082	0.070578	3260.3	2610.7	FALSE	No	No
NT_730		-0.39668	0.26323	NS	1.8073	0.070721	2123.7	1612.9	FALSE	No	No
KDM7A_ENSG00000006459_7_140097616_-1	KDM7A	-0.25191	0.26349	NS	1.8065	0.070836	5335.6	4480.6	FALSE	No	No
RSF1_ENSG00000048649_11_77675195_1	RSF1	0.24254	0.26473	NS	1.8039	0.071241	3927.6	4646.8	TRUE	No	No
USP46_ENSG00000109189_4_52601998_-1	USP46	0.27248	0.26473	NS	1.8038	0.071257	2942.2	3554	TRUE	No	No
WSB2_ENSG00000176871_12_118052434_1	WSB2	-0.32538	0.26484	NS	1.8034	0.071331	3141.7	2507.2	FALSE	No	No
PRMT6_ENSG00000198890_1_107057301_-1	PRMT6	0.30933	0.26497	NS	1.8029	0.071409	2137.4	2648.8	TRUE	No	No
NAP1L1_ENSG00000187109_12_76067375_-1	NAP1L1	-0.35474	0.26533	NS	1.802	0.07155	2635.1	2060.4	FALSE	No	No
SUV420H2_ENSG00000133247_19_55343739_1	SUV420H2	0.24117	0.26554	NS	1.8009	0.071717	3968.1	4690.2	TRUE	No	No
SUPT16H_ENSG00000092201_14_21371931_-1	SUPT16H	-0.40662	0.26554	NS	1.8013	0.071653	2007.6	1514.2	FALSE	No	No
BMI1_ENSG00000168283_10_22328171_1	BMI1	-0.44539	0.26554	NS	1.8008	0.071739	1679.1	1232.8	FALSE	No	No
NT_209		-0.22556	0.2656	NS	1.8004	0.071802	6669.6	5704.1	FALSE	No	No
NT_534		-0.34889	0.26657	NS	1.7984	0.072107	2712.3	2129.4	FALSE	No	No
KAT5_ENSG00000172977_11_65713053_1	KAT5	0.389	0.26687	NS	1.7971	0.072314	1180.6	1546.3	TRUE	No	No
NT_772		0.36428	0.26687	NS	1.7975	0.072259	1399.6	1801.8	TRUE	No	No
TAF8_ENSG00000137413_6_42057428_-1	TAF8	0.21866	0.26687	NS	1.7971	0.072322	5024.1	5846.5	TRUE	No	No
PKM_ENSG00000067225_15_72210470_1	PKM	-0.286	0.26764	NS	1.7955	0.072575	4047.4	3319.4	FALSE	No	No
PRMT5_ENSG00000100462_14_22926511_-1	PRMT5	0.57273	0.26779	NS	1.795	0.072666	418.72	623.27	TRUE	No	No
NT_640		-0.3422	0.26779	NS	1.7947	0.072705	2806.6	2213.8	FALSE	No	No
KDM4B_ENSG00000127663_19_5071027_1	KDM4B	0.25638	0.26795	NS	1.7941	0.072794	3381.6	4039.4	TRUE	No	No
NT_455		-0.29279	0.26945	NS	1.7913	0.073244	3836.8	3131.9	FALSE	No	No
ZBTB33_ENSG00000177485_X_120254466_-1	ZBTB33	0.35148	0.26959	NS	1.7908	0.073328	1521.2	1941.1	TRUE	No	No
NT_485		-0.25195	0.27004	NS	1.7897	0.073496	5222	4385.1	FALSE	No	No
CECR2_ENSG00000099954_22_17538660_1	CECR2	-0.317	0.27006	NS	1.7894	0.073546	3254.6	2612.4	FALSE	No	No
PRKAG1_ENSG00000181929_12_49005124_-1	PRKAG1	0.25198	0.27114	NS	1.7873	0.073887	3499.4	4167.4	TRUE	No	No
GADD45G_ENSG00000130222_9_89605714_1	GADD45G	-0.26704	0.27158	NS	1.7863	0.07405	4608.2	3829.4	FALSE	No	No
SP100_ENSG00000067066_2_230464140_-1	SP100	-0.26907	0.27166	NS	1.7856	0.074163	4532.5	3761.2	FALSE	No	No
NEK9_ENSG00000119638_14_75117310_1	NEK9	-0.30098	0.27166	NS	1.7858	0.074127	3601	2922.8	FALSE	No	No
PCGF6_ENSG00000156374_10_103348968_1	PCGF6	-0.31374	0.27193	NS	1.7849	0.074282	3304.5	2658.5	FALSE	No	No
PKN1_ENSG00000123143_19_14469378_1	PKN1	0.29918	0.27311	NS	1.7818	0.074788	2263.6	2785.4	TRUE	No	No
IDH2_ENSG00000182054_15_90087201_-1	IDH2	-0.30456	0.27311	NS	1.7819	0.074766	3497.5	2831.7	FALSE	No	No
EYA3_ENSG00000158161_1_27997337_-1	EYA3	-0.29978	0.27311	NS	1.7826	0.074651	3615.6	2937.1	FALSE	No	No
ZNF687_ENSG00000143373_1_151288401_-1	ZNF687	-0.22234	0.27311	NS	1.782	0.074748	6715.4	5756.1	FALSE	No	No
ZNF541_ENSG00000118156_19_47531730_-1	ZNF541	-0.32901	0.27358	NS	1.7807	0.07496	2985	2376.1	FALSE	No	No
MBD3_ENSG00000071655_19_1578464_-1	MBD3	0.22716	0.27385	NS	1.78	0.075082	4477.3	5240.9	TRUE	No	No
H2AFX_ENSG00000188486_11_119095215_1	H2AFX	0.26326	0.27385	NS	1.7797	0.075127	3108.9	3731.4	TRUE	No	No
NT_316		0.25691	0.27403	NS	1.7788	0.075267	3299.7	3943	TRUE	No	No
SCML2_ENSG00000102098_X_18258118_1	SCML2	-0.35113	0.27403	NS	1.7788	0.075267	2611.8	2047.4	FALSE	No	No
NT_361		-0.41518	0.27431	NS	1.7781	0.075388	1871.1	1402.9	FALSE	No	No
ALKBH1_ENSG00000100601_14_77679905_1	ALKBH1	-0.39093	0.27473	NS	1.7771	0.075551	2103.9	1604.3	FALSE	No	No
KDM4A_ENSG00000066135_1_43694005_-1	KDM4A	-0.24642	0.27488	NS	1.7763	0.075683	5376.1	4531.8	FALSE	No	No
NT_366		-0.25687	0.27488	NS	1.7764	0.075659	4931.7	4127.2	FALSE	No	No
ZMYM3_ENSG00000147130_X_71250482_1	ZMYM3	-0.32518	0.27517	NS	1.7755	0.075809	3036.4	2423.5	FALSE	No	No
SUV420H1_ENSG00000110066_11_68171120_-1	SUV420H1	0.32817	0.27561	NS	1.7745	0.075975	1775	2228.7	TRUE	No	No
IKZF1_ENSG00000185811_7_50400147_-1	IKZF1	0.28266	0.27576	NS	1.774	0.076065	2584.8	3144.4	TRUE	No	No
KDM5C_ENSG00000126012_X_53201923_1	KDM5C	0.27101	0.27688	NS	1.7719	0.076418	2863.2	3455.1	TRUE	No	No
ELP2_ENSG00000134759_18_36136363_1	ELP2	-0.31105	0.2773	NS	1.7707	0.076614	3302.6	2661.9	FALSE	No	No
APOBEC3D_ENSG00000243811_22_39025328_-1	APOBEC3D	-0.30898	0.2773	NS	1.7706	0.076626	3347.5	2701.9	FALSE	No	No
NPAS2_ENSG00000170485_2_100982278_1	NPAS2	-0.26384	0.27745	NS	1.7701	0.076714	4627.7	3854.1	FALSE	No	No
PRKAB1_ENSG00000111725_12_119674053_-1	PRKAB1	0.27863	0.27779	NS	1.7683	0.077012	2659.6	3226.5	TRUE	No	No
NT_593		-0.4896	0.27779	NS	1.7691	0.076879	1344	956.95	FALSE	No	No
NT_820		-0.22853	0.27779	NS	1.7681	0.077037	6227.9	5315.4	FALSE	No	No
BAZ1B_ENSG00000009954_7_73477346_-1	BAZ1B	-0.49738	0.27779	NS	1.7681	0.077042	1302.6	922.47	FALSE	No	No
RSF1_ENSG00000048649_11_77678093_-1	RSF1	-0.42002	0.27779	NS	1.7687	0.076948	1807.1	1350.4	FALSE	No	No
APOBEC3F_ENSG00000128394_22_39045199_-1	APOBEC3F	-0.39848	0.27839	NS	1.766	0.077393	1997.2	1515	FALSE	No	No
CBX4_ENSG00000141582_17_79835120_-1	CBX4	0.28841	0.27839	NS	1.7661	0.077386	2432.6	2971.2	TRUE	No	No
NT_225		-0.32329	0.27839	NS	1.766	0.077389	3035.2	2425.7	FALSE	No	No
RNF40_ENSG00000103549_16_30768918_1	RNF40	0.36694	0.27839	NS	1.7666	0.077297	1320.5	1703.2	TRUE	No	No
ZNF217_ENSG00000171940_20_53582062_-1	ZNF217	0.54439	0.27844	NS	1.7653	0.077524	463.46	676.37	TRUE	No	No
UBE2A_ENSG00000077721_X_119581591_1	UBE2A	0.41326	0.27844	NS	1.7647	0.077612	967.55	1288.8	TRUE	No	No
ZMYM2_ENSG00000121741_13_20031430_1	ZMYM2	-0.31505	0.27844	NS	1.7643	0.077686	3191.5	2565.2	FALSE	No	No
RBX1_ENSG00000100387_22_40953622_-1	RBX1	0.69219	0.27844	NS	1.7654	0.077664	236.24	382.32	TRUE	No	No
EHMT2_ENSG00000204371_6_31884473_1	EHMT2	-0.37543	0.27844	NS	1.7645	0.077656	2243.1	1728.9	FALSE	No	No
MBD5_ENSG00000204406_2_148469137_-1	MBD5	-0.3194	0.27844	NS	1.7653	0.077515	3107.8	2490.4	FALSE	No	No
H3F3B_ENSG00000132475_17_75778844_1	H3F3B	-0.48304	0.27881	NS	1.7631	0.077881	1368.6	978.9	FALSE	No	No
TADA1_ENSG00000152382_1_166869482_1	TADA1	0.29831	0.27881	NS	1.7632	0.077865	2226.7	2738.4	TRUE	No	No
NT_188		-0.27642	0.27905	NS	1.7623	0.078027	4160.8	3435.2	FALSE	No	No
TSSK6_ENSG00000178093_19_19515192_-1	TSSK6	-0.36888	0.27905	NS	1.7617	0.078113	2315	1792.5	FALSE	No	No
TLE1_ENSG00000196781_9_81634101_-1	TLE1	-0.25245	0.27905	NS	1.7613	0.078181	5014.7	4209.5	FALSE	No	No
PRMT9_ENSG00000164169_4_147673023_-1	PRMT9	-0.28037	0.27905	NS	1.7617	0.078128	4038	3324.7	FALSE	No	No
DR1_ENSG00000117505_1_93346794_-1	DR1	-0.32438	0.27905	NS	1.7611	0.078228	2995.3	2392	FALSE	No	No
KDM8_ENSG00000155666_16_27210466_1	KDM8	-0.3236	0.27905	NS	1.7614	0.078174	3011.4	2406.1	FALSE	No	No
CHD3_ENSG00000170004_17_7908002_1	CHD3	-0.46525	0.27915	NS	1.7606	0.078301	1466.1	1061.7	FALSE	No	No
PRKDC_ENSG00000253729_8_47794454_1	PRKDC	0.34129	0.27916	NS	1.7603	0.078351	1577.3	1998.5	TRUE	No	No
SETDB1_ENSG00000143379_1_150961000_1	SETDB1	-0.54113	0.27958	NS	1.7588	0.078606	1097.6	753.96	FALSE	No	No
PARP3_ENSG00000041880_3_51944889_1	PARP3	0.40941	0.27958	NS	1.7588	0.078607	984.05	1307.3	TRUE	No	No
TRIM33_ENSG00000197323_1_114401391_1	TRIM33	0.31743	0.27958	NS	1.759	0.078577	1893.2	2359.4	TRUE	No	No
NT_286		-0.24906	0.2797	NS	1.7581	0.078736	5136.1	4321.6	FALSE	No	No
PAF1_ENSG00000006712_19_39388602_-1	PAF1	-0.40476	0.2797	NS	1.7582	0.078712	1917.2	1447.9	FALSE	No	No
MYSM1_ENSG00000162601_1_58667042_-1	MYSM1	0.44108	0.2799	NS	1.7572	0.078885	807.37	1096.5	TRUE	No	No
ZMYM3_ENSG00000147130_X_71250189_-1	ZMYM3	0.33491	0.2799	NS	1.7573	0.078874	1648.5	2079.5	TRUE	No	No
UIMC1_ENSG00000087206_5_176943349_-1	UIMC1	-0.24091	0.28016	NS	1.7565	0.079005	5493.9	4648.8	FALSE	No	No
NT_210		-0.29783	0.28121	NS	1.7545	0.079347	3534.2	2874.8	FALSE	No	No
AURKB_ENSG00000178999_17_8207322_-1	AURKB	0.36128	0.28122	NS	1.7542	0.079397	1352.5	1737.7	TRUE	No	No
PRDM8_ENSG00000152784_4_80202411_1	PRDM8	-0.46289	0.28307	NS	1.7506	0.080015	1461.5	1060.1	FALSE	No	No
CHD3_ENSG00000170004_17_7909194_-1	CHD3	-0.26673	0.28307	NS	1.7506	0.080015	4412.1	3667.1	FALSE	No	No
PELP1_ENSG00000141456_17_4703882_-1	PELP1	0.33586	0.2833	NS	1.7493	0.080244	1619.8	2044.7	TRUE	No	No
NT_635		0.21756	0.2833	NS	1.7489	0.080315	4781.5	5559.9	TRUE	No	No
BRWD3_ENSG00000165288_X_80684137_-1	BRWD3	-0.28043	0.2833	NS	1.7489	0.0803	3970.4	3268.8	FALSE	No	No
KAT6A_ENSG00000083168_8_41987459_-1	KAT6A	-0.23821	0.2833	NS	1.7491	0.080276	5570.9	4722.9	FALSE	No	No
ERBB4_ENSG00000178568_2_211702152_1	ERBB4	0.29459	0.2833	NS	1.7491	0.080267	2256.5	2767.9	TRUE	No	No
AICDA_ENSG00000111732_12_8605307_1	AICDA	-0.33958	0.28356	NS	1.7479	0.080482	2684.4	2121.2	FALSE	No	No
KDM6B_ENSG00000132510_17_7852176_1	KDM6B	-0.36685	0.28356	NS	1.748	0.080471	2299.2	1782.8	FALSE	No	No
RBBP7_ENSG00000102054_X_16858754_1	RBBP7	-0.31479	0.28358	NS	1.7476	0.080536	3128.5	2515	FALSE	No	No
RCC1_ENSG00000180198_1_28535991_-1	RCC1	0.1991	0.28384	NS	1.7463	0.080753	5917.2	6793	TRUE	No	No
NT_531		-0.37454	0.28384	NS	1.7465	0.080715	2202.1	1698.4	FALSE	No	No
RBBP7_ENSG00000102054_X_16852063_1	RBBP7	-0.4415	0.28384	NS	1.7468	0.080679	1593.7	1173.3	FALSE	No	No
USP22_ENSG00000124422_17_21019088_-1	USP22	0.2318	0.28407	NS	1.7454	0.080921	4074.4	4784.7	TRUE	No	No
DAXX_ENSG00000204209_6_33321407_1	DAXX	-0.35579	0.28407	NS	1.7451	0.080961	2435.5	1903	FALSE	No	No
ZCWPW1_ENSG00000078487_7_100409465_1	ZCWPW1	-0.34454	0.28407	NS	1.7454	0.080917	2598.6	2046.4	FALSE	No	No
RYBP_ENSG00000163602_3_72379044_-1	RYBP	0.37923	0.28432	NS	1.7443	0.081111	1178.3	1532.8	TRUE	No	No
DNAJC2_ENSG00000105821_7_103322781_-1	DNAJC2	0.38193	0.28432	NS	1.7442	0.081125	1156.7	1507.6	TRUE	No	No
TAF12_ENSG00000120656_1_28621975_-1	TAF12	-0.40597	0.28488	NS	1.743	0.081333	1868.8	1410.2	FALSE	No	No
EHMT2_ENSG00000204371_6_31884713_1	EHMT2	-0.3075	0.28525	NS	1.7418	0.081541	3256.9	2631.5	FALSE	No	No
TADA3_ENSG00000171148_3_9784129_1	TADA3	0.2443	0.28525	NS	1.7421	0.081487	3564.3	4222.2	TRUE	No	No
SCML2_ENSG00000102098_X_18246792_-1	SCML2	-0.2809	0.28525	NS	1.7416	0.081583	3918.8	3225.3	FALSE	No	No
ACTL6B_ENSG00000077080_7_100655094_1	ACTL6B	-0.26383	0.28581	NS	1.7404	0.08179	4453.4	3708.9	FALSE	No	No
TAF6_ENSG00000106290_7_100113905_1	TAF6	0.41581	0.28669	NS	1.7387	0.08209	920.49	1228.3	TRUE	No	No
CBX2_ENSG00000173894_17_79782100_1	CBX2	-0.25408	0.28677	NS	1.7381	0.082195	4801	4025.6	FALSE	No	No
PRDM7_ENSG00000126856_16_90066899_1	PRDM7	-0.25933	0.28677	NS	1.7377	0.082256	4599.1	3842.2	FALSE	No	No
USP44_ENSG00000136014_12_95533467_-1	USP44	-0.45497	0.28677	NS	1.7378	0.082246	1486	1083.8	FALSE	No	No
PHC2_ENSG00000134686_1_33332356_-1	PHC2	-0.468	0.28721	NS	1.7362	0.082527	1404.3	1015	FALSE	No	No
SAP18_ENSG00000150459_13_21146922_-1	SAP18	-0.36435	0.28721	NS	1.7362	0.082521	2295.6	1783	FALSE	No	No
YWHAZ_ENSG00000164924_8_100925010_1	YWHAZ	0.25277	0.28721	NS	1.7364	0.08249	3251.8	3874.7	TRUE	No	No
PARP1_ENSG00000143799_1_226402237_-1	PARP1	-0.48782	0.28721	NS	1.736	0.082572	1296.5	924.23	FALSE	No	No
SP140_ENSG00000079263_2_230310034_1	SP140	-0.36652	0.28737	NS	1.7353	0.082686	2265.7	1757.2	FALSE	No	No
PRMT1_ENSG00000126457_19_49686186_-1	PRMT1	0.32416	0.28737	NS	1.7351	0.082714	1740.3	2179	TRUE	No	No
DNMT3L_ENSG00000142182_21_44260799_-1	DNMT3L	-0.42188	0.28884	NS	1.7325	0.083187	1709.2	1275.6	FALSE	No	No
CBX5_ENSG00000094916_12_54257565_-1	CBX5	-0.29206	0.28928	NS	1.7315	0.083362	3570	2915.5	FALSE	No	No
INO80_ENSG00000128908_15_41016092_-1	INO80	0.58896	0.28944	NS	1.7311	0.083456	356.77	537.15	TRUE	No	No
ASF1B_ENSG00000105011_19_14126198_-1	ASF1B	-0.28059	0.28969	NS	1.7303	0.083575	3870.2	3186	FALSE	No	No
TRIM16_ENSG00000221926_17_15636088_-1	TRIM16	-0.33828	0.29023	NS	1.7292	0.083781	2639.7	2087.8	FALSE	No	No
USP7_ENSG00000187555_16_8906471_-1	USP7	-0.68481	0.29036	NS	1.7287	0.083866	686.02	426.38	FALSE	No	No
PHC2_ENSG00000134686_1_33330206_-1	PHC2	0.29529	0.29048	NS	1.7282	0.083949	2182.6	2678.6	TRUE	No	No
NT_342		0.58417	0.29133	NS	1.7265	0.084287	362.73	544.3	TRUE	No	No
CUL5_ENSG00000166266_11_108070157_1	CUL5	0.18068	0.29133	NS	1.7263	0.084293	7294.4	8267.7	TRUE	No	No
ING1_ENSG00000153487_13_110715453_-1	ING1	-0.35541	0.2921	NS	1.7248	0.084564	2376.5	1857.4	FALSE	No	No
NT_401		-0.47834	0.2937	NS	1.722	0.085075	1321.6	948.33	FALSE	No	No
CUL1_ENSG00000055130_7_148790356_1	CUL1	-0.30076	0.29384	NS	1.7214	0.085183	3317.2	2692.8	FALSE	No	No
CBX7_ENSG00000100307_22_39134457_1	CBX7	0.20988	0.29384	NS	1.7212	0.085214	5035.4	5824	TRUE	No	No
CBX8_ENSG00000141570_17_79796514_-1	CBX8	-0.44761	0.29421	NS	1.7203	0.085371	1498.9	1098.8	FALSE	No	No
NT_839		-0.26996	0.2944	NS	1.7198	0.085475	4133.3	3427.8	FALSE	No	No
KMT2A_ENSG00000118058_11_118472888_-1	KMT2A	0.2417	0.29446	NS	1.7194	0.085541	3552.1	4200.1	TRUE	No	No
RMI1_ENSG00000178966_9_84001617_1	RMI1	-0.50073	0.29481	NS	1.718	0.085791	1204.7	851.15	FALSE	No	No
RPS6KA4_ENSG00000162302_11_64360530_1	RPS6KA4	-0.40345	0.29481	NS	1.7186	0.085695	1832.1	1384.9	FALSE	No	No
PAXIP1_ENSG00000157212_7_154963752_-1	PAXIP1	0.45751	0.29481	NS	1.7181	0.085786	696.21	956.39	TRUE	No	No
YEATS2_ENSG00000163872_3_183772509_1	YEATS2	0.39511	0.29502	NS	1.7174	0.085899	1022.7	1345.2	TRUE	No	No
HDAC6_ENSG00000094631_X_48806702_-1	HDAC6	-0.3217	0.29506	NS	1.7171	0.08596	2876.1	2301	FALSE	No	No
BANP_ENSG00000172530_16_88006118_1	BANP	0.24811	0.29511	NS	1.7165	0.086067	3317.2	3939.9	TRUE	No	No
UBR2_ENSG00000024048_6_42663357_-1	UBR2	-0.62721	0.29511	NS	1.7163	0.086107	790.41	511.38	FALSE	No	No
SETD1A_ENSG00000099381_16_30963526_1	SETD1A	0.46079	0.29511	NS	1.7162	0.086124	681.42	938.22	TRUE	No	No
RB1_ENSG00000139687_13_48459792_-1	RB1	-0.29775	0.29566	NS	1.7151	0.086333	3358.2	2731.8	FALSE	No	No
BRD3_ENSG00000169925_9_134050462_-1	BRD3	-0.26465	0.29577	NS	1.7145	0.08644	4276.7	3559.8	FALSE	No	No
HP1BP3_ENSG00000127483_1_20757180_-1	HP1BP3	-0.38031	0.29577	NS	1.7144	0.086462	2047.7	1573	FALSE	No	No
SFMBT1_ENSG00000163935_3_52943502_1	SFMBT1	-0.31285	0.29684	NS	1.7122	0.086864	3024.1	2434.3	FALSE	No	No
TADA1_ENSG00000152382_1_166862302_-1	TADA1	-0.27752	0.29684	NS	1.7121	0.086875	3864.9	3188.4	FALSE	No	No
MBD5_ENSG00000204406_2_148469419_1	MBD5	-0.26577	0.29716	NS	1.7113	0.08702	4221.6	3511.2	FALSE	No	No
KAT8_ENSG00000103510_16_31130138_-1	KAT8	0.33689	0.29727	NS	1.7109	0.0871	1528.2	1930.4	TRUE	No	No
BRMS1L_ENSG00000100916_14_35862653_1	BRMS1L	0.36237	0.2978	NS	1.7098	0.087304	1266	1627.8	TRUE	No	No
EXOSC9_ENSG00000123737_4_121801899_1	EXOSC9	0.32797	0.29836	NS	1.7086	0.087519	1631.3	2047.9	TRUE	No	No
KDM4E_ENSG00000235268_11_95026113_-1	KDM4E	-0.20494	0.29858	NS	1.708	0.087633	7241.7	6282.6	FALSE	No	No
BRPF3_ENSG00000096070_6_36200926_1	BRPF3	-0.26902	0.29918	NS	1.7068	0.087862	4092.3	3396	FALSE	No	No
CHD8_ENSG00000100888_14_21400963_-1	CHD8	0.25191	0.29918	NS	1.7065	0.087909	3152.5	3754.1	TRUE	No	No
NT_229		0.25829	0.29941	NS	1.7059	0.088027	2960.4	3541	TRUE	No	No
CDK5_ENSG00000164885_7_151055304_-1	CDK5	-0.23372	0.29958	NS	1.7054	0.088127	5473.2	4654.5	FALSE	No	No
NCOR2_ENSG00000196498_12_124333259_-1	NCOR2	0.27204	0.30053	NS	1.7036	0.088456	2594.1	3132.6	TRUE	No	No
SAP18_ENSG00000150459_13_21140953_1	SAP18	0.40439	0.30196	NS	1.7011	0.088927	941.93	1247	TRUE	No	No
NT_720		-0.30575	0.30276	NS	1.6992	0.089283	3114.6	2519.6	FALSE	No	No
PRMT8_ENSG00000111218_12_3568816_1	PRMT8	0.21825	0.30276	NS	1.6996	0.089214	4446.4	5172.7	TRUE	No	No
TADA1_ENSG00000152382_1_166858151_1	TADA1	0.22836	0.30276	NS	1.699	0.089313	3976	4658.1	TRUE	No	No
NT_657		-0.38661	0.30309	NS	1.6982	0.089463	1939.9	1483.6	FALSE	No	No
PHC2_ENSG00000134686_1_33354527_-1	PHC2	-0.37925	0.3032	NS	1.6978	0.089546	2014.2	1548.3	FALSE	No	No
RAG2_ENSG00000175097_11_36593782_-1	RAG2	-0.31153	0.30407	NS	1.6951	0.090055	2981.5	2402.3	FALSE	No	No
DOT1L_ENSG00000104885_19_2227067_-1	DOT1L	-0.22686	0.30407	NS	1.695	0.090079	5745.2	4909.1	FALSE	No	No
SUV39H1_ENSG00000101945_X_48700743_1	SUV39H1	-0.32996	0.30407	NS	1.6948	0.090107	2652.3	2109.8	FALSE	No	No
RAD51_ENSG00000051180_15_40729880_1	RAD51	0.4742	0.30407	NS	1.695	0.090071	613.66	852.85	TRUE	No	No
NT_481		-0.23201	0.30407	NS	1.6953	0.090017	5483.5	4668.8	FALSE	No	No
PRKCA_ENSG00000154229_17_66689002_1	PRKCA	0.29987	0.30407	NS	1.6957	0.089945	2011	2475.9	TRUE	No	No
HMGB1_ENSG00000189403_13_30462625_-1	HMGB1	0.33235	0.30481	NS	1.6934	0.090377	1545.4	1946.1	TRUE	No	No
NT_605		-0.25386	0.30494	NS	1.6918	0.090683	4523.3	3793.3	FALSE	No	No
DNAJC2_ENSG00000105821_7_103337768_-1	DNAJC2	-0.34142	0.30494	NS	1.6919	0.090667	2465.9	1946.1	FALSE	No	No
TLE1_ENSG00000196781_9_81587682_1	TLE1	-0.25073	0.30494	NS	1.6916	0.090721	4640.4	3899.9	FALSE	No	No
PRMT7_ENSG00000132600_16_68352383_-1	PRMT7	0.23707	0.30494	NS	1.6926	0.090525	3595.4	4237.6	TRUE	No	No
BRMS1L_ENSG00000100916_14_35867984_1	BRMS1L	0.3886	0.30494	NS	1.6923	0.090596	1032.5	1352	TRUE	No	No
TADA3_ENSG00000171148_3_9787229_-1	TADA3	0.36908	0.30494	NS	1.6921	0.090621	1179.5	1523.6	TRUE	No	No
DEK_ENSG00000124795_6_18249658_-1	DEK	-0.31353	0.30505	NS	1.6909	0.09085	2926.5	2354.6	FALSE	No	No
MTA3_ENSG00000057935_2_42656210_1	MTA3	-0.33038	0.30505	NS	1.6909	0.090854	2631.6	2092.8	FALSE	No	No
CHAF1B_ENSG00000159259_21_36399552_1	CHAF1B	0.37437	0.30575	NS	1.6893	0.091164	1132.7	1468.5	TRUE	No	No
NT_796		-0.35718	0.30575	NS	1.6895	0.091119	2245	1752.5	FALSE	No	No
SETD3_ENSG00000183576_14_99413904_1	SETD3	0.33963	0.30651	NS	1.6854	0.091921	1446.6	1830.9	TRUE	No	No
ACTR3B_ENSG00000133627_7_152853512_1	ACTR3B	0.24744	0.30651	NS	1.6855	0.091893	3203.8	3803.4	TRUE	No	No
APOBEC3F_ENSG00000128394_22_39052267_-1	APOBEC3F	-0.47911	0.30651	NS	1.6856	0.091878	1255	900.09	FALSE	No	No
HDAC11_ENSG00000163517_3_13504234_1	HDAC11	-0.45428	0.30651	NS	1.6864	0.091723	1392	1015.7	FALSE	No	No
HDAC1_ENSG00000116478_1_32331755_1	HDAC1	0.26731	0.30651	NS	1.6863	0.09173	2647.9	3187.2	TRUE	No	No
PHF20L1_ENSG00000129292_8_132817434_-1	PHF20L1	-0.27918	0.30651	NS	1.6871	0.091584	3692.3	3042.5	FALSE	No	No
PHF20_ENSG00000025293_20_35917549_1	PHF20	-0.37586	0.30651	NS	1.685	0.091981	2015.6	1553.1	FALSE	No	No
UBE2A_ENSG00000077721_X_119574965_1	UBE2A	0.3389	0.30651	NS	1.6851	0.09196	1454.1	1839.5	TRUE	No	No
APBB1_ENSG00000166313_11_6403721_-1	APBB1	-0.30812	0.30651	NS	1.6851	0.091971	3008.3	2429.6	FALSE	No	No
ACTR8_ENSG00000113812_3_53870106_-1	ACTR8	0.36554	0.30651	NS	1.6854	0.091919	1198.2	1544	TRUE	No	No
HIRA_ENSG00000100084_22_19398036_-1	HIRA	0.30538	0.30651	NS	1.6873	0.091541	1899.3	2347.3	TRUE	No	No
BRE_ENSG00000158019_2_27929888_1	BRE	-0.46123	0.30651	NS	1.6849	0.092005	1349.1	979.66	FALSE	No	No
USP17L2_ENSG00000223443_8_12138340_1	USP17L2	-0.24975	0.30712	NS	1.6833	0.092323	4626	3890.5	FALSE	No	No
NT_13		-0.22582	0.30712	NS	1.6824	0.092486	5703.8	4877.2	FALSE	No	No
NT_728		-0.21159	0.30712	NS	1.6824	0.092496	6540.9	5648.5	FALSE	No	No
NT_667		0.21164	0.30712	NS	1.6829	0.09239	4687.4	5428.2	TRUE	No	No
HMG20B_ENSG00000064961_19_3576948_1	HMG20B	0.28394	0.30712	NS	1.6827	0.092432	2266.4	2759.6	TRUE	No	No
PCGF6_ENSG00000156374_10_103350915_-1	PCGF6	-0.32625	0.30712	NS	1.6819	0.092596	2666.7	2126.7	FALSE	No	No
KMT2E_ENSG00000005483_7_105077356_-1	KMT2E	-0.32678	0.30712	NS	1.6837	0.092242	2664.5	2124.3	FALSE	No	No
PHF19_ENSG00000119403_9_120874031_1	PHF19	-0.3265	0.30712	NS	1.6819	0.092596	2662.6	2123.2	FALSE	No	No
FBL_ENSG00000105202_19_39834785_-1	FBL	0.47721	0.30736	NS	1.681	0.092771	592.01	824.5	TRUE	No	No
SFMBT2_ENSG00000198879_10_7285934_-1	SFMBT2	-0.36254	0.30736	NS	1.6807	0.092824	2153.3	1674.6	FALSE	No	No
KDM7A_ENSG00000006459_7_140101994_-1	KDM7A	0.34392	0.30736	NS	1.681	0.092767	1392.7	1767.9	TRUE	No	No
RSF1_ENSG00000048649_11_77701787_-1	RSF1	0.31122	0.30769	NS	1.6796	0.093026	1792	2223.7	TRUE	No	No
RCOR1_ENSG00000089902_14_102714431_-1	RCOR1	-0.23561	0.30769	NS	1.6798	0.09299	5200.1	4416.4	FALSE	No	No
PHC3_ENSG00000173889_3_170122633_-1	PHC3	-0.27564	0.30842	NS	1.6783	0.093297	3745.6	3094	FALSE	No	No
HSPA1B_ENSG00000204388_6_31828341_1	HSPA1B	0.34277	0.30874	NS	1.677	0.093548	1397.1	1772.1	TRUE	No	No
ACTL6A_ENSG00000136518_3_179580977_1	ACTL6A	0.5233	0.30874	NS	1.6771	0.093524	459.3	660.57	TRUE	No	No
USP12_ENSG00000152484_13_27105854_-1	USP12	-0.37572	0.30874	NS	1.6773	0.093478	1996.2	1538.3	FALSE	No	No
CHD1L_ENSG00000131778_1_147287647_1	CHD1L	-0.31157	0.30876	NS	1.6767	0.093604	2907.7	2342.7	FALSE	No	No
MBTD1_ENSG00000011258_17_51203794_1	MBTD1	-0.53462	0.3091	NS	1.6754	0.093864	1005.2	693.62	FALSE	No	No
NT_830		-0.38204	0.3091	NS	1.6755	0.093845	1926.1	1477.8	FALSE	No	No
MBD2_ENSG00000134046_18_54224058_-1	MBD2	-0.299	0.3091	NS	1.6756	0.093808	3158.1	2566.8	FALSE	No	No
PRDM1_ENSG00000057657_6_106105411_-1	PRDM1	0.23665	0.30929	NS	1.6748	0.093973	3525.3	4153.9	TRUE	No	No
FOXP1_ENSG00000114861_3_71053763_1	FOXP1	-0.29019	0.30951	NS	1.6737	0.094185	3348.8	2738.4	FALSE	No	No
DNMT3B_ENSG00000088305_20_32798535_-1	DNMT3B	0.30248	0.30951	NS	1.6737	0.094195	1910.1	2355.8	TRUE	No	No
CBX1_ENSG00000108468_17_48076901_-1	CBX1	-0.2184	0.30951	NS	1.6738	0.094166	6048.1	5198.3	FALSE	No	No
SETD6_ENSG00000103037_16_58516077_1	SETD6	0.25265	0.30981	NS	1.6722	0.09449	2988.4	3560.6	TRUE	No	No
SETD3_ENSG00000183576_14_99458283_-1	SETD3	0.34142	0.30981	NS	1.6726	0.094399	1403	1777.8	TRUE	No	No
EPC1_ENSG00000120616_10_32271793_1	EPC1	-0.31179	0.30981	NS	1.6726	0.0944	2887.5	2326.1	FALSE	No	No
PRPF31_ENSG00000105618_19_54123526_-1	PRPF31	0.35647	0.30981	NS	1.6719	0.094538	1255	1607.1	TRUE	No	No
NT_178		-0.30551	0.30981	NS	1.6719	0.094543	3006.8	2432.7	FALSE	No	No
TAF8_ENSG00000137413_6_42077115_1	TAF8	-0.30634	0.31086	NS	1.6695	0.095024	2980.4	2410	FALSE	No	No
PRKAG3_ENSG00000115592_2_218829982_-1	PRKAG3	-0.24981	0.31086	NS	1.6697	0.094988	4539.4	3817.5	FALSE	No	No
NT_568		-0.33128	0.31086	NS	1.6692	0.095072	2541.5	2019.8	FALSE	No	No
HMGN5_ENSG00000198157_X_81114880_-1	HMGN5	-0.47958	0.31086	NS	1.6694	0.095045	1225.4	878.58	FALSE	No	No
DDX21_ENSG00000165732_10_68969025_-1	DDX21	0.46722	0.31089	NS	1.6687	0.095184	616.04	852.02	TRUE	No	No
SMARCAL1_ENSG00000138375_2_216432848_-1	SMARCAL1	-0.27206	0.31089	NS	1.6689	0.095142	3799.3	3146.2	FALSE	No	No
NT_283		-0.23669	0.31197	NS	1.6667	0.095566	5059.8	4294.1	FALSE	No	No
YWHAB_ENSG00000166913_20_44901632_1	YWHAB	0.27945	0.31225	NS	1.6661	0.095703	2305.8	2798.9	TRUE	No	No
USP15_ENSG00000135655_12_62396343_-1	USP15	0.28291	0.31259	NS	1.6653	0.09586	2233.6	2717.7	TRUE	No	No
BRWD1_ENSG00000185658_21_39265005_-1	BRWD1	-0.37931	0.31333	NS	1.6636	0.096194	1922.5	1477.8	FALSE	No	No
PSIP1_ENSG00000164985_9_15474163_-1	PSIP1	0.3591	0.31333	NS	1.6638	0.096145	1218.1	1562.6	TRUE	No	No
NT_263		-0.36587	0.31361	NS	1.6629	0.09633	2063.8	1601.3	FALSE	No	No
DEK_ENSG00000124795_6_18249773_-1	DEK	-0.31852	0.31376	NS	1.6622	0.096481	2725.7	2185.5	FALSE	No	No
AURKC_ENSG00000105146_19_57235252_1	AURKC	0.22848	0.31376	NS	1.6624	0.096432	3778.9	4427.5	TRUE	No	No
TDRD3_ENSG00000083544_13_60509816_1	TDRD3	-0.23233	0.31439	NS	1.6609	0.096742	5218.6	4442.3	FALSE	No	No
NASP_ENSG00000132780_1_45615431_1	NASP	-0.22331	0.31439	NS	1.6607	0.096779	5669.1	4856	FALSE	No	No
SUZ12_ENSG00000178691_17_31983099_1	SUZ12	0.3033	0.31441	NS	1.6604	0.096838	1863	2299.1	TRUE	No	No
NT_702		-0.21534	0.31641	NS	1.6571	0.097507	6089.2	5244.7	FALSE	No	No
NT_850		-0.39108	0.31642	NS	1.6568	0.097563	1792.6	1366.7	FALSE	No	No
HDAC6_ENSG00000094631_X_48805500_-1	HDAC6	-0.30259	0.31706	NS	1.6556	0.097812	2998.7	2431.2	FALSE	No	No
BCOR_ENSG00000183337_X_40062269_1	BCOR	-0.26559	0.31709	NS	1.6549	0.097942	3917.5	3258.6	FALSE	No	No
VRK1_ENSG00000100749_14_96856135_-1	VRK1	0.2177	0.31709	NS	1.6547	0.097982	4210.2	4896.1	TRUE	No	No
PHF14_ENSG00000106443_7_11013873_1	PHF14	0.24742	0.31709	NS	1.6548	0.09797	3073.3	3648.4	TRUE	No	No
SHPRH_ENSG00000146414_6_145950371_-1	SHPRH	-0.27162	0.31738	NS	1.6535	0.098228	3732.6	3091.9	FALSE	No	No
SAP130_ENSG00000136715_2_128017770_1	SAP130	-0.27321	0.31738	NS	1.6535	0.098225	3688.2	3051.7	FALSE	No	No
EHMT2_ENSG00000204371_6_31882905_-1	EHMT2	-0.33376	0.31738	NS	1.6537	0.09819	2450.9	1944.5	FALSE	No	No
BAP1_ENSG00000163930_3_52403251_-1	BAP1	0.24237	0.3183	NS	1.6516	0.098619	3219.8	3809	TRUE	No	No
JAK2_ENSG00000096968_9_5089725_1	JAK2	-0.33729	0.3183	NS	1.6516	0.098613	2392.5	1893.5	FALSE	No	No
PRKAG1_ENSG00000181929_12_49003761_-1	PRKAG1	-0.19047	0.31894	NS	1.6503	0.098872	7823.2	6855.5	FALSE	No	No
SMARCC2_ENSG00000139613_12_56171825_-1	SMARCC2	0.1986	0.31899	NS	1.65	0.098939	5233.9	6006.4	TRUE	Yes	No
YAP1_ENSG00000137693_11_102186097_1	YAP1	-0.32267	0.31902	NS	1.6497	0.099003	2609.9	2086.7	FALSE	No	No
SP100_ENSG00000067066_2_230469083_1	SP100	-0.28549	0.32102	NS	1.6464	0.099675	3336	2736.8	FALSE	No	No
ATAD2_ENSG00000156802_8_123347215_-1	ATAD2	-0.30495	0.32126	NS	1.6458	0.099805	2912	2357	FALSE	No	No
NT_331		-0.30327	0.3214	NS	1.6453	0.099903	2943.1	2384.9	FALSE	No	No
SUPT3H_ENSG00000196284_6_44953349_1	SUPT3H	-0.31394	0.32176	NS	1.6445	0.10007	2739.8	2203.8	FALSE	No	No
YAF2_ENSG00000015153_12_42160717_1	YAF2	-0.32102	0.32213	NS	1.6437	0.10024	2615.6	2093.6	FALSE	No	No
SUZ12_ENSG00000178691_17_31995653_-1	SUZ12	-0.37198	0.32247	NS	1.6429	0.1004	1942.6	1500.9	FALSE	No	No
TOP2B_ENSG00000077097_3_25615537_1	TOP2B	-0.27752	0.32271	NS	1.6423	0.10052	3516.1	2900.6	FALSE	No	No
NT_437		-0.23668	0.32328	NS	1.6405	0.10091	4881	4142.4	FALSE	No	No
TAF1L_ENSG00000122728_9_32633311_1	TAF1L	0.26197	0.32328	NS	1.6411	0.10077	2617.5	3138.9	TRUE	No	No
PRDM16_ENSG00000142611_1_3385182_1	PRDM16	0.24835	0.32328	NS	1.6406	0.10087	2986.1	3547.2	TRUE	No	No
NT_320		-0.28866	0.32328	NS	1.6404	0.10092	3234.2	2647.5	FALSE	No	No
FBL_ENSG00000105202_19_39839109_-1	FBL	0.52048	0.32353	NS	1.6398	0.10105	442.81	635.62	TRUE	No	No
NT_641		-0.24518	0.32394	NS	1.6384	0.10134	4521.3	3814.5	FALSE	No	No
NT_414		-0.22651	0.32394	NS	1.6387	0.10127	5338.4	4562.6	FALSE	No	No
MOV10_ENSG00000155363_1_112694096_1	MOV10	-0.24201	0.32394	NS	1.6379	0.10143	4643	3925.8	FALSE	No	No
USP44_ENSG00000136014_12_95533032_-1	USP44	-0.21123	0.32394	NS	1.6379	0.10145	6176.4	5335.1	FALSE	No	No
ARRB1_ENSG00000137486_11_75283390_1	ARRB1	0.23631	0.32394	NS	1.6383	0.10136	3364.7	3963.7	TRUE	No	No
DNTTIP2_ENSG00000067334_1_93877010_-1	DNTTIP2	0.23766	0.32394	NS	1.6376	0.1015	3314.9	3908.7	TRUE	No	No
CUL4B_ENSG00000158290_X_120545447_1	CUL4B	-0.28369	0.32448	NS	1.6365	0.10172	3333.7	2738.4	FALSE	No	No
RNF8_ENSG00000112130_6_37377028_1	RNF8	0.25616	0.32512	NS	1.6353	0.10198	2745.2	3278.8	TRUE	No	No
UBE2A_ENSG00000077721_X_119581562_-1	UBE2A	0.28823	0.32553	NS	1.6345	0.10216	2043.1	2495.2	TRUE	No	No
BRPF3_ENSG00000096070_6_36204672_1	BRPF3	-0.22589	0.32568	NS	1.6322	0.10264	5320.6	4549.4	FALSE	No	No
NT_806		-0.30581	0.32568	NS	1.6314	0.1028	2838.1	2295.8	FALSE	No	No
GSG2_ENSG00000177602_17_3724698_-1	GSG2	0.29525	0.32568	NS	1.6333	0.1024	1920.4	2356.7	TRUE	No	No
ING1_ENSG00000153487_13_110719725_-1	ING1	0.26846	0.32568	NS	1.6315	0.10279	2430.2	2927.4	TRUE	No	No
RRP8_ENSG00000132275_11_6600546_1	RRP8	0.33445	0.32568	NS	1.6314	0.10281	1397.1	1761.9	TRUE	No	No
SAFB_ENSG00000160633_19_5654120_1	SAFB	0.29876	0.32568	NS	1.6334	0.10239	1864.2	2293.3	TRUE	No	No
NAP1L4_ENSG00000205531_11_2972166_1	NAP1L4	-0.26116	0.32568	NS	1.6338	0.10231	3939.7	3287.2	FALSE	No	No
PHF10_ENSG00000130024_6_169705310_1	PHF10	-0.32769	0.32568	NS	1.6325	0.10257	2470.1	1968	FALSE	No	No
NT_664		-0.25838	0.32568	NS	1.6324	0.1026	4020.5	3361.1	FALSE	No	No
H2AFZ_ENSG00000164032_4_99948880_1	H2AFZ	0.26371	0.32568	NS	1.6322	0.10264	2543.1	3053.4	TRUE	No	No
PHF14_ENSG00000106443_7_11036570_1	PHF14	0.24329	0.32568	NS	1.6314	0.1028	3101.9	3671.9	TRUE	No	No
APOBEC3C_ENSG00000244509_22_39017847_1	APOBEC3C	-0.36119	0.32615	NS	1.6304	0.10301	2024.8	1576.1	FALSE	No	No
NT_542		-0.26021	0.3264	NS	1.6296	0.1032	3946.3	3294.9	FALSE	No	No
NT_527		-0.24902	0.3264	NS	1.6297	0.10316	4324.7	3638.9	FALSE	No	No
ATR_ENSG00000175054_3_142468040_-1	ATR	-0.28686	0.32657	NS	1.629	0.1033	3224.7	2643.1	FALSE	No	No
IKZF3_ENSG00000161405_17_39765992_-1	IKZF3	0.31285	0.32686	NS	1.6284	0.10345	1648	2047.4	TRUE	No	No
MUM1_ENSG00000160953_19_1362272_1	MUM1	-0.24024	0.32699	NS	1.6278	0.10357	4648.4	3935.2	FALSE	No	No
DDX50_ENSG00000107625_10_68907002_1	DDX50	-0.41392	0.32699	NS	1.6276	0.1036	1539.5	1155.3	FALSE	No	No
SMARCD2_ENSG00000108604_17_63835518_-1	SMARCD2	-0.28585	0.32712	NS	1.6272	0.1037	3239.6	2657.2	FALSE	Yes	No
CHEK1_ENSG00000149554_11_125644133_-1	CHEK1	0.30925	0.32784	NS	1.6257	0.104	1690.8	2095.2	TRUE	No	No
MLLT1_ENSG00000130382_19_6262250_-1	MLLT1	-0.21439	0.32784	NS	1.6256	0.10403	5884.3	5071.6	FALSE	No	No
USP3_ENSG00000140455_15_63588782_-1	USP3	-0.23183	0.32809	NS	1.625	0.10417	4988.3	4247.7	FALSE	No	No
TRIM28_ENSG00000130726_19_58547800_-1	TRIM28	0.24446	0.32842	NS	1.6241	0.10436	3034.1	3594.5	TRUE	No	No
PHF1_ENSG00000112511_6_33414069_1	PHF1	0.28085	0.32842	NS	1.624	0.10438	2148.7	2610.7	TRUE	No	No
ACTL6A_ENSG00000136518_3_179573440_-1	ACTL6A	0.36106	0.32847	NS	1.6236	0.10445	1136.2	1459.5	TRUE	No	No
MSL1_ENSG00000188895_17_40126335_-1	MSL1	-0.40178	0.32932	NS	1.6221	0.10478	1619.8	1225.8	FALSE	No	No
RAI1_ENSG00000108557_17_17793563_-1	RAI1	-0.22471	0.32947	NS	1.6216	0.10488	5300.8	4536.1	FALSE	No	No
PRMT1_ENSG00000126457_19_49681985_1	PRMT1	0.4501	0.33039	NS	1.6195	0.10534	635.54	868.6	TRUE	No	No
JMJD6_ENSG00000070495_17_76720459_1	JMJD6	-0.25631	0.33039	NS	1.6199	0.10524	4017.4	3363.3	FALSE	No	No
HDAC4_ENSG00000068024_2_239176486_1	HDAC4	0.35465	0.33039	NS	1.6195	0.10534	1182.7	1512.6	TRUE	No	No
PRDM4_ENSG00000110851_12_107751722_1	PRDM4	-0.21153	0.33102	NS	1.6181	0.10565	5989.7	5172.7	FALSE	No	No
CREBBP_ENSG00000005339_16_3745336_-1	CREBBP	-0.23459	0.33102	NS	1.6181	0.10565	4819.3	4095.9	FALSE	No	No
MORF4L1_ENSG00000185787_15_78894197_-1	MORF4L1	-0.27784	0.33122	NS	1.6175	0.10577	3388.6	2794.8	FALSE	No	No
NT_5		-0.21013	0.33143	NS	1.6169	0.10589	6064.6	5242.5	FALSE	No	No
TADA1_ENSG00000152382_1_166857696_1	TADA1	-0.24257	0.33151	NS	1.6166	0.10597	4484.3	3790.2	FALSE	No	No
RING1_ENSG00000204227_6_33211916_1	RING1	0.26344	0.33192	NS	1.6157	0.10616	2491.3	2990.6	TRUE	No	No
PRKDC_ENSG00000253729_8_47879520_1	PRKDC	0.26958	0.33286	NS	1.6141	0.10651	2347.1	2829.6	TRUE	No	No
BRD3_ENSG00000169925_9_134048411_-1	BRD3	0.22922	0.33326	NS	1.6128	0.1068	3499.4	4102.1	TRUE	No	No
EID2_ENSG00000176396_19_39539687_-1	EID2	-0.24702	0.33326	NS	1.6131	0.10673	4296.5	3620.3	FALSE	No	No
YEATS4_ENSG00000127337_12_69365826_1	YEATS4	0.35069	0.33326	NS	1.6127	0.10681	1205.7	1537.7	TRUE	No	No
ANKRD32_ENSG00000133302_5_94649490_-1	ANKRD32	0.33874	0.33337	NS	1.6123	0.1069	1316.7	1665.5	TRUE	No	No
ASH2L_ENSG00000129691_8_38114245_1	ASH2L	0.24447	0.33337	NS	1.6116	0.10706	2980.8	3531.4	TRUE	No	No
DAXX_ENSG00000204209_6_33321530_-1	DAXX	-0.28335	0.33337	NS	1.6115	0.10707	3227	2651.4	FALSE	No	No
INO80C_ENSG00000153391_18_35480517_1	INO80C	0.29161	0.33337	NS	1.6119	0.10698	1922.7	2353.6	TRUE	No	No
UBE2A_ENSG00000077721_X_119575391_-1	UBE2A	0.40506	0.33435	NS	1.6098	0.10744	827.26	1095.7	TRUE	No	No
PRDM13_ENSG00000112238_6_99608862_1	PRDM13	-0.27532	0.33444	NS	1.6094	0.10752	3413.7	2820.5	FALSE	No	No
DAPK3_ENSG00000167657_19_3964797_-1	DAPK3	-0.50679	0.33466	NS	1.6088	0.10765	1014.1	713.42	FALSE	No	No
NT_151		0.23131	0.33475	NS	1.6085	0.10773	3401.5	3993.2	TRUE	No	No
NT_130		-0.2459	0.33507	NS	1.6077	0.10789	4305	3630.2	FALSE	No	No
PRPF31_ENSG00000105618_19_54122566_-1	PRPF31	0.26434	0.33543	NS	1.6065	0.10817	2438.5	2929	TRUE	No	No
NT_717		0.27181	0.33543	NS	1.6064	0.10818	2274.9	2746.7	TRUE	No	No
KDM6A_ENSG00000147050_X_45083603_1	KDM6A	0.39693	0.33543	NS	1.6068	0.1081	868.42	1143.8	TRUE	No	No
USP36_ENSG00000055483_17_78819959_-1	USP36	0.38047	0.33656	NS	1.6043	0.10865	965.93	1257.7	TRUE	No	No
HSPA1A_ENSG00000204389_6_31817464_1	HSPA1A	-0.2771	0.33656	NS	1.6043	0.10865	3344.1	2759.6	FALSE	No	No
SSRP1_ENSG00000149136_11_57327487_-1	SSRP1	0.29831	0.33757	NS	1.6025	0.10903	1792	2203.9	TRUE	No	No
DNMT3A_ENSG00000119772_2_25243926_1	DNMT3A	-0.32052	0.33785	NS	1.6019	0.10918	2474.5	1981.3	FALSE	No	No
PRDM7_ENSG00000126856_16_90063654_1	PRDM7	-0.30459	0.33809	NS	1.601	0.10938	2741.5	2219.6	FALSE	No	No
EXOSC7_ENSG00000075914_3_45005395_-1	EXOSC7	0.40636	0.33809	NS	1.6008	0.10943	809.91	1073.7	TRUE	No	No
MBD1_ENSG00000141644_18_50275197_-1	MBD1	-0.20273	0.33809	NS	1.6011	0.10935	6397.3	5558.5	FALSE	No	No
BAZ2B_ENSG00000123636_2_159438308_-1	BAZ2B	-0.54663	0.33902	NS	1.5992	0.10978	867.27	593.43	FALSE	No	No
NT_760		-0.20579	0.33929	NS	1.5983	0.10998	6173.3	5352.5	FALSE	No	No
JMJD6_ENSG00000070495_17_76725670_-1	JMJD6	-0.25768	0.33929	NS	1.598	0.11004	3852.2	3222	FALSE	No	No
PRKCD_ENSG00000163932_3_53183492_-1	PRKCD	0.24191	0.33929	NS	1.5981	0.11003	3001.5	3549.6	TRUE	No	No
ERBB4_ENSG00000178568_2_211679096_1	ERBB4	-0.33191	0.33975	NS	1.5971	0.11025	2289.9	1819.1	FALSE	No	No
CDC6_ENSG00000094804_17_40291109_1	CDC6	0.32719	0.34058	NS	1.5954	0.11063	1404.2	1761.9	TRUE	No	No
NT_66		-0.19957	0.34058	NS	1.5954	0.11062	6560.7	5713	FALSE	No	No
SHPRH_ENSG00000146414_6_145947563_-1	SHPRH	-0.28692	0.34078	NS	1.5948	0.11075	3071.5	2517.4	FALSE	No	No
CLNS1A_ENSG00000074201_11_77629844_1	CLNS1A	0.48618	0.34115	NS	1.5937	0.111	498.83	699.13	TRUE	No	No
TNP1_ENSG00000118245_2_216859689_1	TNP1	-0.22806	0.34115	NS	1.5935	0.11105	4938.4	4216.2	FALSE	No	No
VDR_ENSG00000111424_12_47844978_1	VDR	-0.20991	0.34115	NS	1.5936	0.11102	5880.9	5084.5	FALSE	No	No
NT_383		-0.28802	0.3414	NS	1.5929	0.11118	3039.1	2488.9	FALSE	No	No
NASP_ENSG00000132780_1_45615046_-1	NASP	-0.31026	0.34211	NS	1.5914	0.11152	2604.6	2100.4	FALSE	No	No
CECR2_ENSG00000099954_22_17537110_1	CECR2	-0.28638	0.34211	NS	1.5913	0.11154	3068	2515.5	FALSE	No	No
JAK2_ENSG00000096968_9_5050809_-1	JAK2	-0.26023	0.34211	NS	1.5911	0.11159	3737.5	3120.5	FALSE	No	No
KDM6B_ENSG00000132510_17_7847263_-1	KDM6B	-0.4111	0.3423	NS	1.5903	0.11176	1480.2	1112.9	FALSE	No	No
PCGF3_ENSG00000185619_4_765049_1	PCGF3	-0.3421	0.3423	NS	1.5905	0.11171	2134.3	1683.5	FALSE	No	No
TLK2_ENSG00000146872_17_62602069_1	TLK2	0.2481	0.34349	NS	1.5873	0.11245	2776.6	3297.9	TRUE	No	No
NT_458		0.22608	0.34349	NS	1.5871	0.11249	3490.4	4082.7	TRUE	No	No
NT_438		-0.25281	0.34349	NS	1.5874	0.11243	3947.5	3312.8	FALSE	No	No
PARP3_ENSG00000041880_3_51944394_1	PARP3	-0.30894	0.34349	NS	1.5877	0.11236	2613.3	2109.3	FALSE	No	No
NT_212		-0.31824	0.34349	NS	1.5878	0.11233	2460.7	1973.4	FALSE	No	No
H2AFZ_ENSG00000164032_4_99948834_-1	H2AFZ	0.31677	0.34349	NS	1.5881	0.11225	1508.7	1879.4	TRUE	No	No
A1CF_ENSG00000148584_10_50828135_-1	A1CF	0.41821	0.34437	NS	1.5856	0.11284	735.07	982.59	TRUE	No	No
HMGN5_ENSG00000198157_X_81115165_-1	HMGN5	0.23266	0.3446	NS	1.5842	0.11314	3239.6	3806.7	TRUE	No	No
SETDB1_ENSG00000143379_1_150960822_1	SETDB1	-0.27479	0.3446	NS	1.585	0.11297	3310.2	2735.9	FALSE	No	No
MAPKAPK3_ENSG00000114738_3_50645715_-1	MAPKAPK3	-0.27473	0.3446	NS	1.5847	0.11304	3310.2	2736.1	FALSE	No	No
CHD3_ENSG00000170004_17_7908706_1	CHD3	0.25512	0.3446	NS	1.5842	0.11314	2580.1	3079.3	TRUE	No	No
KDM4D_ENSG00000186280_11_94998374_1	KDM4D	-0.24384	0.34483	NS	1.5836	0.11328	4233.1	3574.7	FALSE	No	No
HDAC11_ENSG00000163517_3_13504517_-1	HDAC11	-0.20163	0.34519	NS	1.5829	0.11345	6305.7	5483.1	FALSE	No	No
TFDP1_ENSG00000198176_13_113633941_1	TFDP1	-0.29091	0.34622	NS	1.5811	0.11385	2927.6	2392.8	FALSE	No	No
PPM1G_ENSG00000115241_2_27383578_-1	PPM1G	0.25379	0.34644	NS	1.5806	0.11398	2600	3100.2	TRUE	No	No
PRKAG2_ENSG00000106617_7_151632073_-1	PRKAG2	-0.23308	0.3475	NS	1.5788	0.11438	4619.6	3930.2	FALSE	No	No
SRSF3_ENSG00000112081_6_36596896_1	SRSF3	0.22007	0.34765	NS	1.5783	0.11449	3682.5	4289.4	TRUE	No	No
WSB2_ENSG00000176871_12_118038292_-1	WSB2	-0.25427	0.34793	NS	1.5777	0.11464	3846.7	3224.9	FALSE	No	No
HDAC4_ENSG00000068024_2_239163832_1	HDAC4	0.41576	0.34863	NS	1.5762	0.11498	736.49	982.82	TRUE	No	No
MRGBP_ENSG00000101189_20_62796624_-1	MRGBP	0.25975	0.34863	NS	1.5762	0.11499	2438.9	2920.2	TRUE	No	No
IKZF3_ENSG00000161405_17_39766163_-1	IKZF3	-0.23761	0.34947	NS	1.5747	0.11532	4411.3	3741.3	FALSE	No	No
CIT_ENSG00000122966_12_119735202_1	CIT	0.25631	0.34951	NS	1.5744	0.1154	2514.5	3003.6	TRUE	No	No
C17orf49_ENSG00000258315_17_7017009_1	C17orf49	-0.26213	0.35018	NS	1.5732	0.11567	3587.8	2991.6	FALSE	No	No
BAZ2B_ENSG00000123636_2_159412480_-1	BAZ2B	0.19416	0.35068	NS	1.5722	0.1159	4954.2	5668.1	TRUE	No	No
UBR7_ENSG00000012963_14_93207439_1	UBR7	0.24342	0.35068	NS	1.572	0.11596	2847.1	3370.6	TRUE	No	No
UIMC1_ENSG00000087206_5_176908662_1	UIMC1	-0.23921	0.35074	NS	1.5716	0.11603	4330.5	3668.7	FALSE	No	No
PDP1_ENSG00000164951_8_93923473_-1	PDP1	-0.56913	0.35206	NS	1.5695	0.11653	770.91	519.28	FALSE	No	No
SMARCA5_ENSG00000153147_4_143536625_1	SMARCA5	0.26558	0.35245	NS	1.5687	0.11672	2283.3	2745	TRUE	No	No
ERG_ENSG00000157554_21_38383733_1	ERG	-0.2275	0.35289	NS	1.5676	0.11698	4782.2	4084.4	FALSE	No	No
NCL_ENSG00000115053_2_231456656_-1	NCL	0.38973	0.35289	NS	1.5677	0.11694	861.19	1128.6	TRUE	No	No
NT_385		-0.33252	0.35296	NS	1.5672	0.11708	2185.4	1735.3	FALSE	No	No
TAF9B_ENSG00000187325_X_78136960_1	TAF9B	-0.25281	0.35296	NS	1.567	0.11712	3833.2	3216.9	FALSE	No	No
KDM2A_ENSG00000173120_11_67248344_1	KDM2A	-0.38014	0.35305	NS	1.5666	0.11721	1669.7	1282.7	FALSE	No	No
NT_86		-0.22183	0.35345	NS	1.5658	0.11741	5029.3	4312.3	FALSE	No	No
DPPA3_ENSG00000187569_12_7711643_-1	DPPA3	-0.31762	0.35424	NS	1.5644	0.11773	2388.4	1916.3	FALSE	No	No
INO80B_ENSG00000115274_2_74455514_1	INO80B	0.2976	0.3543	NS	1.5641	0.1178	1705.9	2096.9	TRUE	No	No
KDM4B_ENSG00000127663_19_5137669_-1	KDM4B	-0.26983	0.35551	NS	1.5621	0.11827	3325.4	2758	FALSE	No	No
NT_128		-0.59502	0.35555	NS	1.5618	0.11834	702.13	464.5	FALSE	No	No
SATB1_ENSG00000182568_3_18417015_-1	SATB1	-0.29413	0.35572	NS	1.5613	0.11845	2781.3	2268.2	FALSE	No	No
BANP_ENSG00000172530_16_88018536_-1	BANP	-0.21148	0.35605	NS	1.5603	0.11868	5518.2	4765.7	FALSE	No	No
ATM_ENSG00000149311_11_108251874_-1	ATM	0.21905	0.35605	NS	1.5604	0.11866	3629.2	4224.5	TRUE	No	No
CBX8_ENSG00000141570_17_79796105_-1	CBX8	-0.23273	0.35611	NS	1.5595	0.11888	4506.4	3834.9	FALSE	No	No
TEAD1_ENSG00000187079_11_12881951_-1	TEAD1	-0.24679	0.35611	NS	1.5595	0.11887	3986.9	3359.9	FALSE	No	No
KANSL1_ENSG00000120071_17_46050678_1	KANSL1	0.36461	0.35611	NS	1.5595	0.11888	1010.8	1301.8	TRUE	No	No
BRDT_ENSG00000137948_1_92002050_-1	BRDT	-0.27539	0.3564	NS	1.5588	0.11904	3173.1	2621.5	FALSE	No	No
PRDM16_ENSG00000142611_1_3425623_1	PRDM16	0.33326	0.35644	NS	1.5585	0.11911	1270.7	1601.2	TRUE	No	No
NT_107		-0.20219	0.35711	NS	1.5573	0.11939	6041.2	5251.1	FALSE	No	No
NT_575		-0.20801	0.35725	NS	1.5569	0.1195	5685.4	4921.9	FALSE	No	No
KDM5D_ENSG00000012817_Y_19715925_1	KDM5D	-0.24988	0.35766	NS	1.5557	0.11977	3863.7	3249.1	FALSE	No	No
HLTF_ENSG00000071794_3_149048971_-1	HLTF	-0.40252	0.35766	NS	1.5555	0.11982	1467.2	1109.8	FALSE	No	No
TAF5_ENSG00000148835_10_103387645_-1	TAF5	0.44663	0.35766	NS	1.5558	0.11975	592.07	807.27	TRUE	No	No
NT_493		-0.25645	0.35766	NS	1.5553	0.11988	3658.4	3062.5	FALSE	No	No
BRCA2_ENSG00000139618_13_32376786_1	BRCA2	0.33345	0.35831	NS	1.5541	0.12015	1260.8	1588.8	TRUE	No	No
EP400_ENSG00000183495_12_131979784_-1	EP400	-0.42635	0.3584	NS	1.5533	0.12034	1306.4	971.87	FALSE	No	No
PRKAG3_ENSG00000115592_2_218830827_-1	PRKAG3	-0.56605	0.3584	NS	1.5533	0.12036	760.48	513.35	FALSE	No	No
CUL4A_ENSG00000139842_13_113218981_-1	CUL4A	-0.24328	0.3584	NS	1.5536	0.12027	4072.5	3440.4	FALSE	No	No
VPS72_ENSG00000163159_1_151178137_-1	VPS72	0.31819	0.35883	NS	1.5524	0.12057	1416.5	1766.3	TRUE	No	No
NT_254		-0.23565	0.35943	NS	1.5507	0.12098	4334.1	3680.8	FALSE	No	No
CHD5_ENSG00000116254_1_6129046_1	CHD5	0.20853	0.35943	NS	1.5506	0.12101	4034.5	4662.1	TRUE	No	No
NT_6		-0.24693	0.35943	NS	1.5508	0.12096	3931.5	3312.9	FALSE	No	No
EXOSC1_ENSG00000171311_10_97436545_-1	EXOSC1	-0.28528	0.35943	NS	1.5508	0.12096	2916.1	2392.8	FALSE	No	No
SENP1_ENSG00000079387_12_48088805_-1	SENP1	-0.32351	0.36034	NS	1.549	0.12137	2250.1	1797.9	FALSE	No	No
KANSL2_ENSG00000139620_12_48671819_-1	KANSL2	0.38805	0.36061	NS	1.5484	0.12153	846.62	1108.2	TRUE	No	No
NT_262		-0.27441	0.36081	NS	1.5476	0.12171	3144.5	2599.7	FALSE	No	No
HP1BP3_ENSG00000127483_1_20773464_-1	HP1BP3	-0.32717	0.36081	NS	1.5476	0.12171	2194.9	1749.3	FALSE	No	No
NT_391		0.20269	0.36081	NS	1.5474	0.12177	4304.1	4953.4	TRUE	No	No
SMYD3_ENSG00000185420_1_245915606_-1	SMYD3	-0.36262	0.36157	NS	1.5458	0.12214	1779.7	1384	FALSE	No	No
NT_514		-0.24231	0.36157	NS	1.5458	0.12215	4059.9	3432	FALSE	No	No
CBX3_ENSG00000122565_7_26208403_1	CBX3	-0.32284	0.36162	NS	1.5455	0.12223	2247.8	1796.9	FALSE	No	No
UHRF2_ENSG00000147854_9_6460604_1	UHRF2	-0.44868	0.36205	NS	1.5439	0.1226	1166.6	854.51	FALSE	No	No
SATB2_ENSG00000119042_2_199328841_-1	SATB2	-0.31156	0.36205	NS	1.5445	0.12248	2412.5	1943.7	FALSE	No	No
SCML4_ENSG00000146285_6_107720707_-1	SCML4	-0.2547	0.36205	NS	1.5437	0.12266	3648.1	3057.5	FALSE	No	No
MLLT10_ENSG00000078403_10_21673560_-1	MLLT10	-0.28523	0.36205	NS	1.5439	0.12262	2887.8	2369.6	FALSE	No	No
ZNF532_ENSG00000074657_18_58918616_1	ZNF532	-0.24549	0.36205	NS	1.5424	0.12297	3931.4	3316.1	FALSE	No	No
KDM5A_ENSG00000073614_12_354102_-1	KDM5A	-0.27008	0.36205	NS	1.5424	0.12298	3224.5	2673.8	FALSE	No	No
BRD7_ENSG00000166164_16_50354429_-1	BRD7	-0.26896	0.36205	NS	1.5425	0.12295	3252.9	2699.4	FALSE	No	No
ZRANB3_ENSG00000121988_2_135230830_-1	ZRANB3	0.21527	0.36205	NS	1.5429	0.12285	3691.4	4285.5	TRUE	No	No
ATR_ENSG00000175054_3_142561369_-1	ATR	0.25177	0.36205	NS	1.5433	0.12276	2512	2991.2	TRUE	No	No
NT_147		-0.23	0.36205	NS	1.543	0.12283	4509.3	3844.6	FALSE	No	No
INO80_ENSG00000128908_15_41056675_-1	INO80	0.3012	0.36243	NS	1.5416	0.12317	1601.5	1973.5	TRUE	No	No
YEATS2_ENSG00000163872_3_183790974_-1	YEATS2	0.24702	0.36259	NS	1.5412	0.12328	2625	3115.4	TRUE	No	No
RAD51_ENSG00000051180_15_40718854_1	RAD51	0.4993	0.363	NS	1.5401	0.12356	429.43	607.42	TRUE	No	No
GATAD1_ENSG00000157259_7_92454676_-1	GATAD1	0.40813	0.363	NS	1.5398	0.1236	733.05	973.06	TRUE	No	No
PRKAG3_ENSG00000115592_2_218830085_-1	PRKAG3	-0.21969	0.363	NS	1.54	0.12355	4943.1	4244.8	FALSE	No	No
LBR_ENSG00000143815_1_225411349_1	LBR	-0.42358	0.36307	NS	1.5395	0.12369	1296.5	966.36	FALSE	No	No
CDYL2_ENSG00000166446_16_80620863_-1	CDYL2	0.22051	0.3633	NS	1.5389	0.12383	3459.8	4031.4	TRUE	No	No
SIN3B_ENSG00000127511_19_16851518_-1	SIN3B	-0.27444	0.3634	NS	1.5385	0.12392	3101.9	2564.4	FALSE	No	No
DDX50_ENSG00000107625_10_68934849_1	DDX50	0.22647	0.36407	NS	1.5373	0.12421	3233	3782.7	TRUE	No	No
DNAJC1_ENSG00000136770_10_22003226_-1	DNAJC1	0.27097	0.36458	NS	1.5359	0.12457	2069.9	2497.8	TRUE	No	No
CTBP1_ENSG00000159692_4_1212943_1	CTBP1	0.20925	0.36458	NS	1.5363	0.12448	3917.6	4529.3	TRUE	No	No
BARD1_ENSG00000138376_2_214792398_-1	BARD1	-0.48276	0.36458	NS	1.5361	0.12451	1001.4	716.34	FALSE	No	No
SIN3A_ENSG00000169375_15_75413003_-1	SIN3A	-0.37235	0.36477	NS	1.5354	0.12469	1662.3	1283.9	FALSE	No	No
PARG_ENSG00000227345_10_49932162_-1	PARG	0.32514	0.36528	NS	1.5342	0.12499	1305.4	1635.7	TRUE	No	No
NT_158		-0.20274	0.36528	NS	1.5344	0.12494	5807.2	5045.8	FALSE	No	No
NAP1L4_ENSG00000205531_11_2959775_-1	NAP1L4	-0.23698	0.36578	NS	1.5332	0.12522	4174.9	3542.4	FALSE	No	No
NCOR2_ENSG00000196498_12_124385775_1	NCOR2	-0.21785	0.36582	NS	1.5329	0.12529	4978.8	4280.8	FALSE	No	No
BRCC3_ENSG00000185515_X_155078616_1	BRCC3	-0.21388	0.36639	NS	1.5317	0.1256	5166	4454	FALSE	No	No
SMARCA2_ENSG00000080503_9_2039626_-1	SMARCA2	0.20312	0.36639	NS	1.5316	0.12561	4183.6	4816.2	TRUE	Yes	No
UCHL5_ENSG00000116750_1_193021183_-1	UCHL5	0.48618	0.36653	NS	1.531	0.12578	455.17	637.97	TRUE	No	No
WHSC1_ENSG00000109685_4_1955722_1	WHSC1	-0.2219	0.36653	NS	1.531	0.12577	4775.7	4094.7	FALSE	No	No
NT_367		-0.19394	0.36698	NS	1.5301	0.12599	6339.3	5541.8	FALSE	No	No
DEK_ENSG00000124795_6_18258382_-1	DEK	-0.24335	0.36709	NS	1.5297	0.12609	3929.2	3319.2	FALSE	No	No
HDAC10_ENSG00000100429_22_50248458_1	HDAC10	0.21178	0.36725	NS	1.5287	0.12634	3761.9	4356.8	TRUE	No	No
ASF1A_ENSG00000111875_6_118894504_1	ASF1A	-0.34737	0.36725	NS	1.5289	0.12629	1891.8	1486.8	FALSE	No	No
CBX5_ENSG00000094916_12_54246139_1	CBX5	-0.3847	0.36725	NS	1.5291	0.12624	1543.4	1181.9	FALSE	No	No
NT_48		-0.27185	0.36773	NS	1.5276	0.1266	3112.5	2577.7	FALSE	No	No
APOBEC3D_ENSG00000243811_22_39031952_-1	APOBEC3D	-0.30831	0.36773	NS	1.5276	0.12662	2403.8	1941.1	FALSE	No	No
PARG_ENSG00000227345_10_49933681_-1	PARG	0.20159	0.3697	NS	1.5246	0.12736	4216.5	4849	TRUE	No	No
UTY_ENSG00000183878_Y_13299072_1	UTY	-0.40798	0.37011	NS	1.5235	0.12763	1362.8	1026.9	FALSE	No	No
HDAC2_ENSG00000196591_6_113956099_-1	HDAC2	-0.23015	0.37011	NS	1.5236	0.1276	4375.6	3730.3	FALSE	No	No
DND1_ENSG00000256453_5_140671598_-1	DND1	0.21197	0.37092	NS	1.5222	0.12797	3717.4	4305.9	TRUE	No	No
USP21_ENSG00000143258_1_161162084_1	USP21	-0.24997	0.37106	NS	1.5217	0.12808	3671.6	3087.3	FALSE	No	No
HDAC1_ENSG00000116478_1_32327016_1	HDAC1	-0.21782	0.37231	NS	1.5198	0.12857	4883.8	4199.3	FALSE	No	No
CSNK2A1_ENSG00000101266_20_486447_-1	CSNK2A1	-0.2934	0.37277	NS	1.5189	0.12879	2625.9	2142.5	FALSE	No	No
SF3B1_ENSG00000115524_2_197396282_-1	SF3B1	0.4174	0.37302	NS	1.517	0.12926	668.13	892.63	TRUE	No	No
ACTR6_ENSG00000075089_12_100218434_1	ACTR6	0.30049	0.37302	NS	1.5178	0.12906	1555.1	1915.4	TRUE	No	No
KDM4B_ENSG00000127663_19_5047664_-1	KDM4B	0.20905	0.37302	NS	1.5173	0.12918	3817.8	4413.3	TRUE	No	No
NT_38		-0.2328	0.37302	NS	1.517	0.12926	4229.7	3599.3	FALSE	No	No
SYNCRIP_ENSG00000135316_6_85618910_-1	SYNCRIP	0.32447	0.37302	NS	1.517	0.12927	1279.1	1601.9	TRUE	No	No
BRCA2_ENSG00000139618_13_32333183_-1	BRCA2	-0.30678	0.37302	NS	1.5174	0.12916	2391.9	1933.5	FALSE	No	No
NT_614		-0.32247	0.37302	NS	1.5168	0.12931	2159.1	1726.4	FALSE	No	No
PHF20L1_ENSG00000129292_8_132804676_1	PHF20L1	0.35422	0.37369	NS	1.5156	0.12963	1020.3	1304.6	TRUE	No	No
USP49_ENSG00000164663_6_41805668_-1	USP49	-0.30005	0.37369	NS	1.5152	0.12973	2494.2	2025.6	FALSE	No	No
BRPF3_ENSG00000096070_6_36204774_-1	BRPF3	-0.25058	0.37369	NS	1.5153	0.1297	3617.9	3040.9	FALSE	No	No
SETD8_ENSG00000183955_12_123390707_-1	SETD8	-0.44501	0.37525	NS	1.5126	0.13038	1131.3	830.77	FALSE	No	No
PADI1_ENSG00000142623_1_17240695_1	PADI1	-0.19915	0.37525	NS	1.5124	0.13043	5836.9	5084.2	FALSE	No	No
ASXL2_ENSG00000143970_2_25742690_-1	ASXL2	0.31422	0.37525	NS	1.5123	0.13046	1377.8	1713.3	TRUE	No	No
PRDM1_ENSG00000057657_6_106099309_1	PRDM1	-0.35406	0.37533	NS	1.5118	0.13059	1774.7	1388.3	FALSE	No	No
E2F6_ENSG00000169016_2_11453713_-1	E2F6	-0.30616	0.37533	NS	1.5117	0.13062	2381.2	1925.7	FALSE	No	No
SMARCAL1_ENSG00000138375_2_216447072_-1	SMARCAL1	-0.19961	0.37625	NS	1.5102	0.131	5788.5	5040.4	FALSE	No	No
UCHL5_ENSG00000116750_1_193023848_-1	UCHL5	0.31256	0.37641	NS	1.5095	0.13118	1390.4	1727	TRUE	No	No
RAD54L_ENSG00000085999_1_46260931_1	RAD54L	-0.30403	0.37641	NS	1.5097	0.13113	2407.9	1950.2	FALSE	No	No
UBE2E1_ENSG00000170142_3_23889224_-1	UBE2E1	0.26434	0.37646	NS	1.5091	0.13126	2115.5	2541.1	TRUE	No	No
NPM2_ENSG00000158806_8_22036500_-1	NPM2	-0.30231	0.37675	NS	1.5083	0.13149	2430.9	1971.1	FALSE	No	No
NCOA1_ENSG00000084676_2_24752101_-1	NCOA1	0.23851	0.37675	NS	1.5085	0.13143	2726.3	3216.6	TRUE	No	No
NT_719		-0.23809	0.37714	NS	1.5075	0.13168	3978.3	3373	FALSE	No	No
MEN1_ENSG00000133895_11_64807183_-1	MEN1	0.3347	0.37772	NS	1.5064	0.13196	1163.3	1467.3	TRUE	No	No
BRE_ENSG00000158019_2_28237221_-1	BRE	-0.25937	0.37772	NS	1.506	0.13208	3321.1	2774.5	FALSE	No	No
CCDC101_ENSG00000176476_16_28585672_1	CCDC101	-0.31279	0.37772	NS	1.506	0.13207	2260	1819.2	FALSE	No	No
PRDM9_ENSG00000164256_5_23510018_-1	PRDM9	-0.29968	0.37814	NS	1.5051	0.13229	2463.1	2000.9	FALSE	No	No
DNMT3A_ENSG00000119772_2_25240403_-1	DNMT3A	-0.16402	0.37839	NS	1.5043	0.1325	8721.9	7784.5	FALSE	No	No
PAXIP1_ENSG00000157212_7_154976217_1	PAXIP1	-0.32277	0.37839	NS	1.5045	0.13245	2115.5	1691.2	FALSE	No	No
CDC6_ENSG00000094804_17_40291137_-1	CDC6	0.2668	0.37897	NS	1.5033	0.13277	2049	2465.4	TRUE	No	No
MTA3_ENSG00000057935_2_42704306_-1	MTA3	-0.33234	0.37905	NS	1.5029	0.13286	1989.2	1579.7	FALSE	No	No
NT_674		-0.1852	0.37914	NS	1.5019	0.13313	6703	5895.3	FALSE	No	No
KDM7A_ENSG00000006459_7_140119117_-1	KDM7A	-0.25762	0.37914	NS	1.5015	0.13322	3345.3	2798.1	FALSE	No	No
ZMYND8_ENSG00000101040_20_47236405_1	ZMYND8	0.30011	0.37914	NS	1.5011	0.13333	1521.2	1873.2	TRUE	No	No
SETDB1_ENSG00000143379_1_150939944_1	SETDB1	0.31467	0.37914	NS	1.5013	0.13327	1350.2	1679.6	TRUE	No	No
ATF2_ENSG00000115966_2_175097482_1	ATF2	-0.30256	0.37914	NS	1.5014	0.13324	2401.9	1947.3	FALSE	No	No
CTR9_ENSG00000198730_11_10760272_1	CTR9	0.41279	0.37914	NS	1.5012	0.1333	671.64	894.45	TRUE	No	No
PHF19_ENSG00000119403_9_120866918_-1	PHF19	-0.2047	0.37914	NS	1.5021	0.13306	5422.2	4704.8	FALSE	No	No
NPM1_ENSG00000181163_5_171392811_1	NPM1	0.38464	0.37929	NS	1.5006	0.13345	806.6	1053.4	TRUE	No	No
MINA_ENSG00000170854_3_97959103_-1	MINA	0.20067	0.37986	NS	1.4996	0.13371	4107.1	4720.1	TRUE	No	No
EZH1_ENSG00000108799_17_42722802_1	EZH1	-0.43073	0.38005	NS	1.4991	0.13384	1181.2	876.06	FALSE	No	No
PRKCB_ENSG00000166501_16_24032200_-1	PRKCB	-0.21379	0.38021	NS	1.4986	0.13397	4920.6	4242.7	FALSE	No	No
PRKCB_ENSG00000166501_16_24154765_1	PRKCB	-0.25687	0.38021	NS	1.4984	0.13403	3350	2803.5	FALSE	No	No
PRDM16_ENSG00000142611_1_3414592_-1	PRDM16	0.18218	0.38029	NS	1.4981	0.13412	5180.7	5878.1	TRUE	No	No
ASH2L_ENSG00000129691_8_38121051_-1	ASH2L	0.30845	0.38102	NS	1.4966	0.1345	1410	1746.3	TRUE	No	No
TEAD3_ENSG00000007866_6_35475684_-1	TEAD3	0.23676	0.38102	NS	1.4967	0.13448	2726.9	3213.4	TRUE	No	No
NT_469		-0.2875	0.38114	NS	1.4956	0.13476	2643.3	2165.5	FALSE	No	No
ANP32A_ENSG00000140350_15_68780436_-1	ANP32A	0.18893	0.38114	NS	1.4958	0.13472	4726.7	5388.2	TRUE	No	No
IKZF3_ENSG00000161405_17_39766322_1	IKZF3	-0.21497	0.38114	NS	1.4955	0.1348	4840.6	4170.3	FALSE	No	No
JAK2_ENSG00000096968_9_5080340_1	JAK2	0.24412	0.38114	NS	1.496	0.13465	2526.1	2992	TRUE	No	No
NT_21		0.20974	0.38207	NS	1.494	0.13519	3655.6	4227.8	TRUE	No	No
PRMT7_ENSG00000132600_16_68324791_1	PRMT7	0.28923	0.38299	NS	1.4925	0.13558	1647.5	2013.4	TRUE	No	No
DDB2_ENSG00000134574_11_47217044_1	DDB2	0.31699	0.38325	NS	1.4916	0.13581	1305.8	1627	TRUE	No	No
BRD7_ENSG00000166164_16_50320753_1	BRD7	-0.20761	0.38325	NS	1.4915	0.13582	5178.4	4484.2	FALSE	No	No
NT_277		-0.27925	0.38325	NS	1.4914	0.13586	2788.3	2297.5	FALSE	No	No
DDX50_ENSG00000107625_10_68934311_-1	DDX50	-0.31735	0.38333	NS	1.491	0.13596	2145.2	1721.4	FALSE	No	No
BRWD3_ENSG00000165288_X_80691833_1	BRWD3	-0.3406	0.38394	NS	1.49	0.13623	1856.1	1465.6	FALSE	No	No
PHF19_ENSG00000119403_9_120870476_1	PHF19	-0.28033	0.38395	NS	1.4895	0.13635	2758.6	2271.3	FALSE	No	No
TDRD7_ENSG00000196116_9_97475395_-1	TDRD7	-0.33636	0.38395	NS	1.4895	0.13637	1902.1	1506.4	FALSE	No	No
ARID2_ENSG00000189079_12_45852343_1	ARID2	-0.19966	0.38421	NS	1.4889	0.13652	5601.7	4877.6	FALSE	No	No
NT_198		-0.22873	0.38453	NS	1.4882	0.1367	4201.8	3585.6	FALSE	No	No
NT_164		0.34691	0.3846	NS	1.4878	0.13679	1032	1312.8	TRUE	No	No
TAF6L_ENSG00000162227_11_62778123_1	TAF6L	0.17581	0.38463	NS	1.4873	0.13693	5554	6273.9	TRUE	No	No
DOT1L_ENSG00000104885_19_2226323_-1	DOT1L	-0.22438	0.38463	NS	1.4871	0.13699	4367.1	3738	FALSE	No	No
MASTL_ENSG00000120539_10_27159635_1	MASTL	-0.52331	0.38463	NS	1.4873	0.13694	798.13	555.01	FALSE	No	No
ASF1A_ENSG00000111875_6_118900858_-1	ASF1A	-0.27347	0.38505	NS	1.4863	0.13721	2888.6	2389.6	FALSE	No	No
SMARCC2_ENSG00000139613_12_56185034_1	SMARCC2	-0.37128	0.38636	NS	1.484	0.1378	1547.3	1196	FALSE	Yes	No
RMI1_ENSG00000178966_9_84001382_-1	RMI1	-0.22821	0.38636	NS	1.4841	0.13779	4195.2	3581.3	FALSE	No	No
CHD2_ENSG00000173575_15_92942974_1	CHD2	0.30913	0.38691	NS	1.4829	0.13809	1373.2	1701.6	TRUE	No	No
TLE2_ENSG00000065717_19_3027858_-1	TLE2	-0.30985	0.38691	NS	1.4828	0.13813	2224	1794	FALSE	No	No
ATAD2_ENSG00000156802_8_123333898_-1	ATAD2	-0.22403	0.38703	NS	1.4824	0.13824	4350.2	3724.4	FALSE	No	No
PPARGC1A_ENSG00000109819_4_23824303_-1	PPARGC1A	0.25013	0.38758	NS	1.4812	0.13856	2325.3	2765.8	TRUE	No	No
TRIM33_ENSG00000197323_1_114424723_-1	TRIM33	0.23246	0.38758	NS	1.4814	0.13851	2787.2	3274.6	TRUE	No	No
PRDM14_ENSG00000147596_8_70069593_1	PRDM14	-0.3157	0.38781	NS	1.4803	0.1388	2132.6	1713.3	FALSE	No	No
TAF6L_ENSG00000162227_11_62777999_1	TAF6L	0.24043	0.38781	NS	1.4801	0.13884	2560	3024.5	TRUE	No	No
DMAP1_ENSG00000178028_1_44218464_1	DMAP1	0.30473	0.38781	NS	1.4792	0.13909	1415.6	1748.8	TRUE	No	No
HMG20B_ENSG00000064961_19_3573793_-1	HMG20B	-0.31998	0.38781	NS	1.4792	0.13909	2071.6	1659.3	FALSE	No	No
ZHX1_ENSG00000165156_8_123254913_-1	ZHX1	-0.18691	0.38781	NS	1.4798	0.13892	6355.9	5583.4	FALSE	No	No
TADA2A_ENSG00000276234_17_37474575_-1	TADA2A	0.24003	0.38781	NS	1.4795	0.139	2568.4	3033.5	TRUE	No	No
ASXL2_ENSG00000143970_2_25744038_1	ASXL2	0.28585	0.38781	NS	1.4792	0.13908	1662.7	2027.3	TRUE	No	No
FOXP3_ENSG00000049768_X_49254056_-1	FOXP3	0.20946	0.38841	NS	1.4776	0.13951	3577.5	4136.6	TRUE	No	No
FOXP2_ENSG00000128573_7_114534701_1	FOXP2	-0.28158	0.38841	NS	1.4777	0.13949	2684.3	2208.1	FALSE	No	No
DPF2_ENSG00000133884_11_65348857_-1	DPF2	0.34542	0.38841	NS	1.478	0.13939	1027.9	1306.2	TRUE	No	No
TOP2B_ENSG00000077097_3_25623664_-1	TOP2B	-0.189	0.38866	NS	1.4771	0.13966	6181	5422	FALSE	No	No
JADE1_ENSG00000077684_4_128862156_1	JADE1	-0.23235	0.38889	NS	1.4765	0.13981	3993.3	3399.2	FALSE	No	No
JADE2_ENSG00000043143_5_134566388_1	JADE2	-0.25582	0.38889	NS	1.4763	0.13988	3265.9	2735.1	FALSE	No	No
SUV39H2_ENSG00000152455_10_14899564_1	SUV39H2	-0.23784	0.38889	NS	1.476	0.13993	3800.5	3222.8	FALSE	No	No
NT_699		-0.20091	0.38902	NS	1.4756	0.14005	5417	4712.7	FALSE	No	No
GSE1_ENSG00000131149_16_85663389_1	GSE1	-0.30144	0.38961	NS	1.4743	0.1404	2321.9	1883.9	FALSE	No	No
NT_359		-0.20344	0.38961	NS	1.4741	0.14045	5263.3	4570.9	FALSE	No	No
AURKA_ENSG00000087586_20_56373528_1	AURKA	0.29115	0.38961	NS	1.4744	0.14036	1576.1	1928.8	TRUE	No	No
PKN1_ENSG00000123143_19_14464083_1	PKN1	0.24425	0.38998	NS	1.4732	0.14069	2436.1	2885.8	TRUE	No	No
CDK2_ENSG00000123374_12_55968943_1	CDK2	0.28591	0.38998	NS	1.4731	0.14072	1646.3	2007.4	TRUE	No	No
BRE_ENSG00000158019_2_28025361_1	BRE	-0.40796	0.3901	NS	1.4725	0.14089	1261.4	950.43	FALSE	No	No
MAX_ENSG00000125952_14_65077985_-1	MAX	0.42162	0.3901	NS	1.4725	0.14089	608.01	814.72	TRUE	No	No
NT_849		0.20619	0.39033	NS	1.4719	0.14104	3684.8	4251	TRUE	No	No
KDM5C_ENSG00000126012_X_53214693_-1	KDM5C	0.20689	0.39035	NS	1.4717	0.14111	3652.8	4216.2	TRUE	No	No
MSL3_ENSG00000005302_X_11765599_1	MSL3	-0.20493	0.39108	NS	1.4704	0.14144	5153.1	4470.6	FALSE	No	No
PPP4R2_ENSG00000163605_3_73064933_1	PPP4R2	0.33087	0.39116	NS	1.4701	0.14154	1133.2	1425.6	TRUE	No	No
CHD4_ENSG00000111642_12_6601483_-1	CHD4	-0.18872	0.39254	NS	1.4673	0.1423	6107.4	5358.4	FALSE	No	No
APOBEC1_ENSG00000111701_12_7652584_1	APOBEC1	-0.31054	0.39254	NS	1.4673	0.14228	2161.9	1743.1	FALSE	No	No
SMARCAD1_ENSG00000163104_4_94273666_1	SMARCAD1	0.25237	0.39254	NS	1.4677	0.14219	2227.8	2653.9	TRUE	No	No
UBN1_ENSG00000118900_16_4875429_-1	UBN1	-0.37115	0.39254	NS	1.4676	0.14222	1509.7	1167	FALSE	No	No
EXOSC8_ENSG00000120699_13_37002951_-1	EXOSC8	0.32396	0.39263	NS	1.4668	0.14243	1189.6	1489.4	TRUE	No	No
SETD6_ENSG00000103037_16_58516325_-1	SETD6	0.20524	0.39263	NS	1.4667	0.14246	3696.2	4261.5	TRUE	No	No
PRKAB2_ENSG00000131791_1_147172036_-1	PRKAB2	0.21976	0.39273	NS	1.4656	0.14276	3122.6	3636.6	TRUE	No	No
MRGBP_ENSG00000101189_20_62797131_-1	MRGBP	-0.49782	0.39273	NS	1.4658	0.14269	848.92	600.89	FALSE	No	No
NT_324		-0.28288	0.39273	NS	1.4656	0.14275	2609.8	2145	FALSE	No	No
MAZ_ENSG00000103495_16_29807807_1	MAZ	0.22087	0.39273	NS	1.466	0.14265	3085.9	3596.6	TRUE	No	No
CSNK2A1_ENSG00000101266_20_489798_1	CSNK2A1	0.24406	0.39345	NS	1.4644	0.14308	2407.9	2852	TRUE	No	No
ZMYND8_ENSG00000101040_20_47221412_-1	ZMYND8	0.324	0.39347	NS	1.4634	0.14335	1183	1481.1	TRUE	No	No
ANP32E_ENSG00000143401_1_150223209_-1	ANP32E	0.23266	0.39347	NS	1.4635	0.14334	2705.3	3178.9	TRUE	No	No
MLLT1_ENSG00000130382_19_6230666_-1	MLLT1	0.25926	0.39347	NS	1.4636	0.1433	2070.7	2478.5	TRUE	No	No
NT_30		-0.21276	0.39347	NS	1.4637	0.14328	4711.5	4065.3	FALSE	No	No
NPM2_ENSG00000158806_8_22034207_1	NPM2	-0.23828	0.39358	NS	1.463	0.14346	3710.4	3145.4	FALSE	No	No
NT_281		0.21272	0.39388	NS	1.4624	0.14363	3364.7	3899.4	TRUE	No	No
NT_285		-0.18731	0.3943	NS	1.4613	0.14392	6148.8	5400	FALSE	No	No
KANSL2_ENSG00000139620_12_48679706_-1	KANSL2	0.35878	0.3943	NS	1.4616	0.14385	909.17	1166.1	TRUE	No	No
NT_269		-0.2256	0.39433	NS	1.4611	0.144	4147.8	3547.2	FALSE	No	No
RAD54L_ENSG00000085999_1_46261380_1	RAD54L	-0.30492	0.39479	NS	1.46	0.14429	2218.4	1795.6	FALSE	No	No
NT_191		-0.22464	0.39479	NS	1.46	0.1443	4178	3575.5	FALSE	No	No
EID2B_ENSG00000176401_19_39532509_1	EID2B	0.24064	0.39488	NS	1.4596	0.14439	2474.8	2924.2	TRUE	No	No
BRCA2_ENSG00000139618_13_32394700_-1	BRCA2	0.24143	0.39548	NS	1.4586	0.14468	2450.9	2897.5	TRUE	No	No
KMT2A_ENSG00000118058_11_118472607_-1	KMT2A	0.20883	0.3955	NS	1.4583	0.14475	3497.4	4042.3	TRUE	No	No
CDC73_ENSG00000134371_1_193150338_-1	CDC73	-0.28116	0.39555	NS	1.458	0.14484	2611.7	2149	FALSE	No	No
PDP1_ENSG00000164951_8_93922301_-1	PDP1	-0.23677	0.39596	NS	1.4572	0.14505	3726.1	3161.9	FALSE	No	No
USP17L2_ENSG00000223443_8_12137490_-1	USP17L2	-0.15815	0.39603	NS	1.4569	0.14515	8770.2	7859.5	FALSE	No	No
CXXC1_ENSG00000154832_18_50284401_-1	CXXC1	0.26568	0.39649	NS	1.4558	0.14545	1925	2314.4	TRUE	No	No
RSF1_ENSG00000048649_11_77698493_1	RSF1	0.27655	0.39649	NS	1.456	0.14539	1742.3	2110.6	TRUE	No	No
DPF3_ENSG00000205683_14_72731917_1	DPF3	-0.29162	0.39649	NS	1.4556	0.14551	2413.7	1971.8	FALSE	No	No
EID1_ENSG00000255302_15_48878466_1	EID1	-0.22979	0.39654	NS	1.4553	0.1456	3954.9	3372.5	FALSE	No	No
ING3_ENSG00000071243_7_120970862_-1	ING3	0.24119	0.39682	NS	1.4547	0.14577	2442	2886.5	TRUE	No	No
NT_798		-0.24558	0.3971	NS	1.454	0.14593	3435.4	2897.5	FALSE	No	No
APOBEC2_ENSG00000124701_6_41061476_1	APOBEC2	-0.19795	0.39777	NS	1.4529	0.14626	5396.3	4704.4	FALSE	No	No
NT_788		-0.21167	0.39777	NS	1.4527	0.14631	4681.6	4042.6	FALSE	No	No
NT_146		-0.21428	0.3987	NS	1.4512	0.14672	4552	3923.6	FALSE	No	No
PRDM14_ENSG00000147596_8_70052288_1	PRDM14	-0.25419	0.39887	NS	1.4507	0.14685	3181.1	2667.1	FALSE	No	No
SAP18_ENSG00000150459_13_21147217_1	SAP18	-0.22497	0.39962	NS	1.4495	0.14719	4097.7	3505.9	FALSE	No	No
DPPA3_ENSG00000187569_12_7715422_1	DPPA3	-0.22484	0.3998	NS	1.449	0.14733	4099.8	3508	FALSE	No	No
NT_712		-0.20979	0.39983	NS	1.4488	0.1474	4741.3	4099.5	FALSE	No	No
NT_110		-0.25594	0.4	NS	1.4483	0.14753	3124.2	2616.1	FALSE	No	No
PRDM7_ENSG00000126856_16_90062497_-1	PRDM7	-0.326	0.40034	NS	1.4476	0.14772	1899.3	1515	FALSE	No	No
NT_474		0.22096	0.40071	NS	1.4468	0.14796	2991.9	3487.3	TRUE	No	No
NT_3		-0.20315	0.40071	NS	1.4459	0.1482	5052.3	4388.6	FALSE	No	No
TAF10_ENSG00000166337_11_6611702_1	TAF10	-0.31807	0.40071	NS	1.446	0.14818	1991.5	1597.3	FALSE	No	No
EPC1_ENSG00000120616_10_32284897_1	EPC1	-0.24709	0.40071	NS	1.4457	0.14826	3347.8	2820.7	FALSE	No	No
NT_675		-0.42393	0.40071	NS	1.4465	0.14805	1123.3	837.04	FALSE	No	No
JAK2_ENSG00000096968_9_5089839_1	JAK2	-0.25921	0.40071	NS	1.4459	0.1482	3031.6	2532.9	FALSE	No	No
SMARCD2_ENSG00000108604_17_63833929_1	SMARCD2	0.23555	0.4012	NS	1.4448	0.14852	2548.7	3001	TRUE	Yes	No
NT_655		-0.19876	0.4012	NS	1.4446	0.14858	5280.5	4600.8	FALSE	No	No
TNP2_ENSG00000178279_16_11269092_1	TNP2	-0.32692	0.40141	NS	1.4441	0.14872	1877.9	1497	FALSE	No	No
BRWD1_ENSG00000185658_21_39218244_1	BRWD1	0.51183	0.40169	NS	1.4434	0.14896	346.35	494.27	TRUE	No	No
MYO1C_ENSG00000197879_17_1482991_-1	MYO1C	-0.22848	0.40169	NS	1.4433	0.14895	3928	3352.6	FALSE	No	No
EED_ENSG00000074266_11_86268531_1	EED	0.25593	0.40275	NS	1.4403	0.14978	2061.5	2461.8	TRUE	No	No
VPS72_ENSG00000163159_1_151176965_1	VPS72	0.3141	0.40275	NS	1.4404	0.14976	1234.5	1535	TRUE	No	No
PCGF3_ENSG00000185619_4_743536_1	PCGF3	0.25183	0.40275	NS	1.4405	0.14973	2146.4	2555.9	TRUE	No	No
AURKA_ENSG00000087586_20_56383171_-1	AURKA	0.19621	0.40275	NS	1.4406	0.14969	3959.6	4536.6	TRUE	No	No
TADA2B_ENSG00000173011_4_7054539_1	TADA2B	-0.25474	0.40275	NS	1.4406	0.14969	3116.9	2612.2	FALSE	No	No
KDM5A_ENSG00000073614_12_307923_-1	KDM5A	0.22318	0.40275	NS	1.4412	0.14954	2893.7	3377.9	TRUE	No	No
MINA_ENSG00000170854_3_97949845_-1	MINA	0.27404	0.40275	NS	1.4402	0.14982	1738.8	2102.7	TRUE	No	No
NT_400		-0.22638	0.40321	NS	1.4392	0.15009	3979.5	3401.5	FALSE	No	No
RMI1_ENSG00000178966_9_84002280_-1	RMI1	-0.2868	0.40321	NS	1.4391	0.15013	2433.9	1995	FALSE	No	No
RAD54B_ENSG00000197275_8_94391849_1	RAD54B	-0.24882	0.40322	NS	1.4377	0.15052	3258	2741.7	FALSE	No	No
CDY1_ENSG00000172288_Y_25622551_1	CDY1	-0.33028	0.40322	NS	1.4379	0.15047	1821.7	1448.8	FALSE	No	No
MASTL_ENSG00000120539_10_27165135_-1	MASTL	0.29997	0.40322	NS	1.4386	0.15028	1382.6	1702.4	TRUE	No	No
BRD9_ENSG00000028310_5_869386_1	BRD9	-0.22837	0.40322	NS	1.4386	0.15025	3903.5	3331.8	FALSE	No	No
MBD2_ENSG00000134046_18_54188876_1	MBD2	-0.25298	0.40322	NS	1.4375	0.15056	3146.7	2640.4	FALSE	No	No
SF3B1_ENSG00000115524_2_197396322_1	SF3B1	-0.65152	0.40322	NS	1.4376	0.15055	492.61	313.24	FALSE	No	No
BUB1_ENSG00000169679_2_110672714_-1	BUB1	0.27455	0.40322	NS	1.4374	0.1506	1723.1	2084.5	TRUE	No	No
TAF10_ENSG00000166337_11_6611812_-1	TAF10	-0.23894	0.40378	NS	1.4362	0.15095	3537	2997	FALSE	No	No
DR1_ENSG00000117505_1_93346852_-1	DR1	0.33933	0.40378	NS	1.4364	0.15088	1008	1275.6	TRUE	No	No
TRIM16_ENSG00000221926_17_15628955_-1	TRIM16	-0.21142	0.40378	NS	1.436	0.15101	4571.5	3948.2	FALSE	No	No
GATAD1_ENSG00000157259_7_92448769_1	GATAD1	0.20322	0.40387	NS	1.4356	0.15111	3606.6	4152.4	TRUE	No	No
NCOA3_ENSG00000124151_20_47627089_1	NCOA3	0.27361	0.40473	NS	1.4341	0.15153	1729	2090.2	TRUE	No	No
BRWD3_ENSG00000165288_X_80685522_-1	BRWD3	-0.3051	0.40473	NS	1.434	0.15157	2127.1	1721.4	FALSE	No	No
TAZ_ENSG00000102125_X_154419558_1	TAZ	-0.2469	0.40476	NS	1.4337	0.15165	3290.4	2772.7	FALSE	No	No
NT_186		-0.25303	0.40496	NS	1.4332	0.15179	3124.2	2621.4	FALSE	No	No
NT_382		-0.3645	0.40517	NS	1.4325	0.15201	1481.3	1150.4	FALSE	No	No
NT_208		-0.20456	0.40517	NS	1.4327	0.15195	4875.8	4231.1	FALSE	No	No
TRRAP_ENSG00000196367_7_98981927_-1	TRRAP	0.26671	0.40522	NS	1.4319	0.15216	1836.3	2209.3	TRUE	No	No
HDGF_ENSG00000143321_1_156744295_-1	HDGF	0.29161	0.40522	NS	1.432	0.15214	1469.2	1798.5	TRUE	No	No
INO80C_ENSG00000153391_18_35479400_-1	INO80C	0.22369	0.40582	NS	1.4309	0.15245	2831.2	3306.3	TRUE	No	No
SCML2_ENSG00000102098_X_18320396_1	SCML2	-0.18886	0.40632	NS	1.43	0.15271	5751.6	5045.8	FALSE	No	No
TDG_ENSG00000139372_12_103982929_1	TDG	-0.33519	0.40782	NS	1.4248	0.15422	1731.7	1372.5	FALSE	No	No
CSRP2BP_ENSG00000149474_20_18181724_-1	CSRP2BP	0.25512	0.40782	NS	1.4277	0.15338	2036.7	2430.9	TRUE	No	No
FAM175A_ENSG00000163322_4_83469036_-1	FAM175A	-0.50141	0.40782	NS	1.427	0.15357	787.78	556.21	FALSE	No	No
AURKA_ENSG00000087586_20_56370338_1	AURKA	0.45525	0.40782	NS	1.427	0.15358	462.19	634.04	TRUE	No	No
MGA_ENSG00000174197_15_41713204_-1	MGA	0.22914	0.40782	NS	1.4262	0.15381	2648.8	3105	TRUE	No	No
TLE4_ENSG00000106829_9_79652611_-1	TLE4	0.18881	0.40782	NS	1.4251	0.15413	4241	4834.1	TRUE	No	No
RRP8_ENSG00000132275_11_6601374_-1	RRP8	0.20412	0.40782	NS	1.4265	0.15371	3517.3	4052	TRUE	No	No
PRR14_ENSG00000156858_16_30653403_1	PRR14	-0.36316	0.40782	NS	1.4264	0.15377	1477.8	1148.7	FALSE	No	No
CHAF1A_ENSG00000167670_19_4423832_1	CHAF1A	0.24622	0.40782	NS	1.4252	0.15411	2215	2627.4	TRUE	No	No
NT_290		-0.19393	0.40782	NS	1.4253	0.15406	5396.5	4717.6	FALSE	No	No
KDM3A_ENSG00000115548_2_86464139_-1	KDM3A	0.23298	0.40782	NS	1.4274	0.15345	2547.8	2994.5	TRUE	No	No
MBIP_ENSG00000151332_14_36311675_-1	MBIP	0.32871	0.40782	NS	1.4258	0.15392	1074.8	1350.1	TRUE	No	No
SP1_ENSG00000185591_12_53382597_1	SP1	0.3127	0.40782	NS	1.425	0.15417	1218.3	1513.4	TRUE	No	No
TAF1L_ENSG00000122728_9_32634576_-1	TAF1L	-0.27209	0.40782	NS	1.4249	0.15419	2652.3	2196.2	FALSE	No	No
EYA3_ENSG00000158161_1_28013167_-1	EYA3	0.31018	0.40846	NS	1.4235	0.1546	1240.5	1538.3	TRUE	No	No
SAP130_ENSG00000136715_2_128010355_1	SAP130	0.36064	0.40846	NS	1.4235	0.1546	844.81	1085	TRUE	No	No
MYSM1_ENSG00000162601_1_58667156_-1	MYSM1	-0.40442	0.40935	NS	1.4218	0.15507	1185	895.04	FALSE	No	No
SNAI2_ENSG00000019549_8_48920224_-1	SNAI2	-0.26567	0.40935	NS	1.4219	0.15506	2773.1	2306.6	FALSE	No	No
ANP32E_ENSG00000143401_1_150231889_-1	ANP32E	0.16811	0.40941	NS	1.4213	0.15524	5580.2	6270	TRUE	No	No
FOXP4_ENSG00000137166_6_41585512_1	FOXP4	-0.22705	0.40941	NS	1.4213	0.15523	3843.8	3283.9	FALSE	No	No
HCFC2_ENSG00000111727_12_104082560_-1	HCFC2	-0.52755	0.40998	NS	1.4203	0.15552	707.78	490.7	FALSE	No	No
HDAC10_ENSG00000100429_22_50247740_1	HDAC10	-0.18262	0.41004	NS	1.4195	0.15575	6075.5	5353	FALSE	No	No
ASF1B_ENSG00000105011_19_14136356_-1	ASF1B	0.20175	0.41004	NS	1.4197	0.15569	3579.3	4116.7	TRUE	No	No
GFI1B_ENSG00000165702_9_132989196_1	GFI1B	0.23125	0.41004	NS	1.4197	0.15571	2562.9	3008.6	TRUE	No	No
NOC2L_ENSG00000188976_1_957018_-1	NOC2L	0.22111	0.41208	NS	1.4164	0.15666	2846.2	3317.7	TRUE	No	No
CDK5_ENSG00000164885_7_151056956_1	CDK5	0.15017	0.41208	NS	1.4165	0.15664	7260.4	8056.9	TRUE	No	No
PRMT5_ENSG00000100462_14_22926726_-1	PRMT5	0.27699	0.41214	NS	1.4161	0.15675	1629.2	1974.3	TRUE	No	No
NT_704		-0.23865	0.41258	NS	1.4153	0.15699	3429.7	2906.7	FALSE	No	No
TRRAP_ENSG00000196367_7_98983377_1	TRRAP	0.36335	0.41305	NS	1.4144	0.15723	816.73	1050.9	TRUE	No	No
CDYL_ENSG00000153046_6_4952282_1	CDYL	-0.33764	0.41356	NS	1.4135	0.1575	1676	1326.1	FALSE	No	No
RUVBL1_ENSG00000175792_3_128100606_-1	RUVBL1	0.3519	0.41367	NS	1.4128	0.1577	884.48	1129.1	TRUE	No	No
HDGFRP2_ENSG00000167674_19_4493845_1	HDGFRP2	0.21907	0.41367	NS	1.4127	0.15775	2894.3	3369.1	TRUE	No	No
ANP32B_ENSG00000136938_9_98005117_1	ANP32B	0.18574	0.41367	NS	1.4128	0.15772	4326.7	4921.3	TRUE	No	No
SP140_ENSG00000079263_2_230285772_1	SP140	-0.20256	0.41485	NS	1.4107	0.15833	4806.7	4176.9	FALSE	No	No
FOXP1_ENSG00000114861_3_71041427_1	FOXP1	-0.26575	0.41485	NS	1.4107	0.15833	2722.3	2264.1	FALSE	No	No
NEK6_ENSG00000119408_9_124313962_1	NEK6	0.18043	0.41518	NS	1.41	0.15853	4620.7	5236.5	TRUE	No	No
NT_162		-0.31266	0.4153	NS	1.4094	0.15872	1945.4	1566.2	FALSE	No	No
SETDB2_ENSG00000136169_13_49480333_-1	SETDB2	0.26408	0.4153	NS	1.4092	0.15878	1814.8	2179.6	TRUE	No	No
L3MBTL1_ENSG00000185513_20_43532787_-1	L3MBTL1	0.1962	0.4153	NS	1.4095	0.15868	3768.5	4317.7	TRUE	No	No
PRDM7_ENSG00000126856_16_90060504_-1	PRDM7	0.23272	0.41534	NS	1.4087	0.15894	2479.1	2913.2	TRUE	No	No
ASXL2_ENSG00000143970_2_25771456_-1	ASXL2	0.26122	0.41534	NS	1.4088	0.15889	1863.6	2233.7	TRUE	No	No
DNMT1_ENSG00000130816_19_10154676_-1	DNMT1	-0.29089	0.4159	NS	1.4077	0.15922	2248.5	1837.7	FALSE	No	No
ACTR3B_ENSG00000133627_7_152816537_1	ACTR3B	-0.29309	0.41601	NS	1.4073	0.15933	2212.7	1805.8	FALSE	No	No
NT_266		0.24173	0.41636	NS	1.4062	0.15967	2248.5	2658.8	TRUE	No	No
SETDB1_ENSG00000143379_1_150950701_1	SETDB1	0.25664	0.41636	NS	1.4062	0.15967	1938.9	2316.5	TRUE	No	No
NEK6_ENSG00000119408_9_124312587_1	NEK6	-0.21931	0.41636	NS	1.4063	0.15964	4035.8	3466.5	FALSE	No	No
LAS1L_ENSG00000001497_X_65532611_-1	LAS1L	-0.23774	0.4166	NS	1.4056	0.15984	3403.8	2886.5	FALSE	No	No
KDM1B_ENSG00000165097_6_18207423_-1	KDM1B	-0.21215	0.41772	NS	1.4037	0.16041	4310	3720.4	FALSE	No	No
PRKDC_ENSG00000253729_8_47886116_-1	PRKDC	0.26455	0.41772	NS	1.4039	0.16034	1791.4	2152.2	TRUE	No	No
SMYD1_ENSG00000115593_2_88096629_1	SMYD1	-0.23329	0.41772	NS	1.4033	0.16052	3527.9	3001	FALSE	No	No
CDK1_ENSG00000170312_10_60788154_1	CDK1	0.29198	0.41772	NS	1.4032	0.16054	1398.4	1712.3	TRUE	No	No
SMARCA5_ENSG00000153147_4_143538920_-1	SMARCA5	0.22637	0.41773	NS	1.403	0.16062	2629.3	3076.2	TRUE	No	No
ASXL1_ENSG00000171456_20_32433385_1	ASXL1	0.24703	0.41791	NS	1.4016	0.16103	2115.4	2510.7	TRUE	No	No
KAT6A_ENSG00000083168_8_41981898_-1	KAT6A	-0.20956	0.41791	NS	1.402	0.16091	4411.4	3814.8	FALSE	No	No
HINFP_ENSG00000172273_11_119131622_1	HINFP	-0.41563	0.41791	NS	1.4017	0.16101	1087.1	814.72	FALSE	No	No
PARP2_ENSG00000129484_14_20345082_1	PARP2	-0.32665	0.41791	NS	1.4023	0.16082	1759.8	1403	FALSE	No	No
RAD54L_ENSG00000085999_1_46260047_-1	RAD54L	-0.31193	0.41791	NS	1.4016	0.16103	1930.4	1554.9	FALSE	No	No
ARRB1_ENSG00000137486_11_75284244_-1	ARRB1	-0.26905	0.41792	NS	1.4014	0.16111	2613.7	2168.8	FALSE	No	No
NT_618		-0.25488	0.41809	NS	1.4009	0.16124	2921.7	2448.4	FALSE	No	No
NT_609		-0.16821	0.41838	NS	1.4001	0.16147	7019.4	6246.8	FALSE	No	No
NT_193		-0.2829	0.41838	NS	1.4001	0.1615	2351.7	1932.8	FALSE	No	No
KDM5B_ENSG00000117139_1_202736324_1	KDM5B	-0.22656	0.41932	NS	1.3975	0.16225	3716.2	3176	FALSE	No	No
CDK9_ENSG00000136807_9_127786735_1	CDK9	0.43461	0.41932	NS	1.3984	0.162	499.02	674.81	TRUE	No	No
NT_279		-0.17128	0.41932	NS	1.3979	0.16215	6728.2	5974.9	FALSE	No	No
NT_729		0.31857	0.41932	NS	1.3973	0.16233	1111.5	1386.4	TRUE	No	No
BAHD1_ENSG00000140320_15_40465380_1	BAHD1	0.22872	0.41932	NS	1.3977	0.16221	2541.5	2978.2	TRUE	No	No
ATN1_ENSG00000111676_12_6936542_-1	ATN1	-0.23543	0.41932	NS	1.3975	0.16228	3428.4	2912	FALSE	No	No
BRD7_ENSG00000166164_16_50320295_1	BRD7	-0.20775	0.41932	NS	1.3972	0.16235	4458	3860	FALSE	No	No
PHF13_ENSG00000116273_1_6620313_1	PHF13	-0.20689	0.41946	NS	1.3968	0.16247	4494.2	3893.7	FALSE	No	No
GTF3C4_ENSG00000125484_9_132678397_-1	GTF3C4	0.20431	0.4209	NS	1.3947	0.1631	3333.7	3841	TRUE	No	No
SFPQ_ENSG00000116560_1_35189075_-1	SFPQ	0.30219	0.42101	NS	1.3944	0.16321	1264.2	1559	TRUE	No	No
CLOCK_ENSG00000134852_4_55455993_1	CLOCK	-0.34647	0.4214	NS	1.3929	0.16364	1538.8	1210.1	FALSE	No	No
UBE2N_ENSG00000177889_12_93411153_1	UBE2N	0.29564	0.4214	NS	1.3929	0.16364	1332.7	1636.1	TRUE	No	No
TAF5L_ENSG00000135801_1_229595015_-1	TAF5L	0.22066	0.4214	NS	1.393	0.16361	2754.4	3209.8	TRUE	No	No
NT_708		0.28453	0.4214	NS	1.3934	0.16351	1468.3	1788.6	TRUE	No	No
CDK5_ENSG00000164885_7_151054279_-1	CDK5	-0.22151	0.42146	NS	1.3924	0.16381	3863.7	3313.6	FALSE	No	No
NT_56		-0.18118	0.42146	NS	1.3925	0.16377	5914.9	5216.7	FALSE	No	No
NT_630		-0.19007	0.42184	NS	1.3917	0.16403	5334.4	4675.8	FALSE	No	No
ZMYM2_ENSG00000121741_13_20082125_1	ZMYM2	0.29021	0.42192	NS	1.3913	0.16413	1392.7	1703.2	TRUE	No	No
NT_597		-0.16675	0.42228	NS	1.3905	0.16438	7040.5	6271.9	FALSE	No	No
NT_230		-0.2056	0.42228	NS	1.3904	0.16441	4506.4	3907.7	FALSE	No	No
EPC2_ENSG00000135999_2_148645153_1	EPC2	-0.48846	0.42374	NS	1.3883	0.16505	777.79	554.11	FALSE	No	No
DPF3_ENSG00000205683_14_72674285_-1	DPF3	-0.22729	0.42465	NS	1.3864	0.16561	3625	3096.5	FALSE	No	No
SAP30_ENSG00000164105_4_173371440_1	SAP30	-0.1893	0.42465	NS	1.3867	0.16554	5336.7	4680.3	FALSE	No	No
NT_88		0.18934	0.42465	NS	1.3865	0.16559	3957.7	4512.9	TRUE	No	No
CDC73_ENSG00000134371_1_193236304_1	CDC73	0.29462	0.42492	NS	1.3859	0.16579	1329	1630.3	TRUE	No	No
PRKAB2_ENSG00000131791_1_147161745_1	PRKAB2	-0.23889	0.42502	NS	1.3855	0.1659	3261.1	2763.3	FALSE	No	No
NT_81		-0.19477	0.42562	NS	1.3845	0.16621	5005.7	4373.4	FALSE	No	No
PAK2_ENSG00000180370_3_196810602_1	PAK2	0.31092	0.42621	NS	1.3835	0.16651	1155.8	1434	TRUE	No	No
NT_503		-0.18002	0.42648	NS	1.3829	0.16668	5903.4	5210.8	FALSE	No	No
TAF2_ENSG00000064313_8_119788794_-1	TAF2	0.48026	0.4266	NS	1.3827	0.1668	372.83	520.5	TRUE	No	No
NT_356		-0.227	0.42751	NS	1.3812	0.16723	3603.3	3078.6	FALSE	No	No
PRMT9_ENSG00000164169_4_147642860_-1	PRMT9	-0.33652	0.42768	NS	1.3807	0.16736	1599.5	1266.5	FALSE	No	No
USP7_ENSG00000187555_16_8917135_-1	USP7	-0.54729	0.42795	NS	1.3781	0.16819	616.64	421.66	FALSE	No	No
VDR_ENSG00000111424_12_47865167_-1	VDR	-0.21771	0.42795	NS	1.3793	0.16779	3921.9	3372.4	FALSE	No	No
MST1_ENSG00000173531_3_49686391_-1	MST1	0.21356	0.42795	NS	1.3795	0.16775	2918.4	3384.2	TRUE	No	No
SMARCD1_ENSG00000066117_12_50086195_1	SMARCD1	-0.27121	0.42795	NS	1.3785	0.16804	2476.8	2052.1	FALSE	Yes	No
CSRP2BP_ENSG00000149474_20_18184614_-1	CSRP2BP	-0.3197	0.42795	NS	1.3784	0.16807	1767.8	1416.2	FALSE	No	No
ACTR3B_ENSG00000133627_7_152853544_1	ACTR3B	-0.17475	0.42795	NS	1.3783	0.1681	6243	5530.7	FALSE	No	No
TAZ_ENSG00000102125_X_154420255_-1	TAZ	0.24874	0.42795	NS	1.3783	0.16812	2001.8	2378.7	TRUE	No	No
NT_722		-0.19412	0.42795	NS	1.3786	0.16802	4992.5	4363.9	FALSE	No	No
NT_243		-0.22384	0.42795	NS	1.3791	0.16787	3697.9	3166.3	FALSE	No	No
JADE2_ENSG00000043143_5_134552204_1	JADE2	0.14748	0.42795	NS	1.379	0.16789	7132.4	7900.2	TRUE	No	No
FOXP2_ENSG00000128573_7_114630000_1	FOXP2	-0.24393	0.42842	NS	1.3772	0.16844	3079.7	2600.5	FALSE	No	No
NT_660		-0.22832	0.42877	NS	1.3759	0.16886	3528.7	3012.1	FALSE	No	No
BMI1_ENSG00000168283_10_22327953_1	BMI1	-0.30172	0.42877	NS	1.3763	0.16873	1982.1	1607.9	FALSE	No	No
CHUK_ENSG00000213341_10_100218761_-1	CHUK	-0.30689	0.42877	NS	1.3759	0.16886	1913.1	1546.3	FALSE	No	No
CTCFL_ENSG00000124092_20_57523235_-1	CTCFL	-0.38129	0.42877	NS	1.3759	0.16887	1235.5	948.33	FALSE	No	No
EYA2_ENSG00000064655_20_47016235_-1	EYA2	-0.23434	0.43036	NS	1.3736	0.16956	3329.1	2829.9	FALSE	No	No
JARID2_ENSG00000008083_6_15500955_1	JARID2	-0.30764	0.43137	NS	1.3721	0.17003	1891.8	1528.3	FALSE	No	No
RYBP_ENSG00000163602_3_72446718_-1	RYBP	0.33563	0.43254	NS	1.3704	0.17056	931.4	1175.6	TRUE	No	No
TNP2_ENSG00000178279_16_11269140_-1	TNP2	0.18007	0.43269	NS	1.37	0.1707	4349	4927.2	TRUE	No	No
TAF9_ENSG00000273841_5_69365523_-1	TAF9	-0.28362	0.43269	NS	1.3697	0.17077	2225.9	1828.5	FALSE	No	No
CDK2_ENSG00000123374_12_55971069_-1	CDK2	-0.47935	0.43276	NS	1.3694	0.17087	781.63	560.38	FALSE	No	No
TADA2B_ENSG00000173011_4_7054854_1	TADA2B	0.23267	0.43283	NS	1.3691	0.17097	2324.7	2731.8	TRUE	No	No
HR_ENSG00000168453_8_22120157_-1	HR	-0.22426	0.43284	NS	1.3686	0.17112	3620.3	3098.9	FALSE	No	No
PHC3_ENSG00000173889_3_170172566_1	PHC3	-0.32149	0.43284	NS	1.3687	0.17109	1720	1376.3	FALSE	No	No
MSH6_ENSG00000116062_2_47799296_-1	MSH6	-0.27817	0.43399	NS	1.3669	0.17164	2305.8	1901.3	FALSE	No	No
CLOCK_ENSG00000134852_4_55443765_-1	CLOCK	-0.4993	0.4343	NS	1.3663	0.17184	719.28	508.56	FALSE	No	No
DZIP3_ENSG00000198919_3_108674156_1	DZIP3	0.2406	0.43498	NS	1.3652	0.17218	2126.9	2513	TRUE	No	No
PRKAA1_ENSG00000132356_5_40777510_-1	PRKAA1	-0.21436	0.43505	NS	1.3645	0.17242	3953.8	3407.7	FALSE	No	No
SCML2_ENSG00000102098_X_18242525_-1	SCML2	-0.28084	0.43505	NS	1.3649	0.17229	2253.1	1854.3	FALSE	No	No
NAP1L2_ENSG00000186462_X_73213643_1	NAP1L2	-0.2579	0.43505	NS	1.3642	0.1725	2684.2	2244.6	FALSE	No	No
TRIM24_ENSG00000122779_7_138515224_1	TRIM24	0.15669	0.43505	NS	1.3647	0.17236	6024.6	6715.9	TRUE	No	No
KDM4D_ENSG00000186280_11_94997664_1	KDM4D	0.18667	0.43539	NS	1.3636	0.1727	3944	4488.9	TRUE	No	No
MAZ_ENSG00000103495_16_29808716_-1	MAZ	0.19129	0.43546	NS	1.3629	0.17291	3712.7	4239.3	TRUE	No	No
CTBP2_ENSG00000175029_10_124993878_1	CTBP2	-0.24455	0.43546	NS	1.3628	0.17293	2991.1	2524.6	FALSE	No	No
EID2B_ENSG00000176401_19_39532705_-1	EID2B	0.23195	0.43546	NS	1.3628	0.17295	2318.2	2722.7	TRUE	No	No
TET2_ENSG00000168769_4_105235969_1	TET2	-0.18054	0.43553	NS	1.3625	0.17305	5671.5	5004.2	FALSE	No	No
TAF6_ENSG00000106290_7_100111143_-1	TAF6	0.5561	0.43627	NS	1.3624	0.17342	241.89	356.11	TRUE	No	No
PAGR1_ENSG00000280789_16_29816893_-1	PAGR1	0.3307	0.43698	NS	1.3597	0.17392	950.12	1195.2	TRUE	No	No
CHD3_ENSG00000170004_17_7908827_1	CHD3	0.16744	0.43698	NS	1.3598	0.17388	5095.6	5722.8	TRUE	No	No
USP22_ENSG00000124422_17_21018086_1	USP22	0.15173	0.43698	NS	1.3597	0.17392	6454.1	7169.9	TRUE	No	No
UBE2E1_ENSG00000170142_3_23807411_-1	UBE2E1	0.22215	0.4373	NS	1.3591	0.17412	2561.7	2988.3	TRUE	No	No
PRMT2_ENSG00000160310_21_46658911_-1	PRMT2	0.26174	0.43754	NS	1.3586	0.17429	1707.3	2047.1	TRUE	No	No
USP21_ENSG00000143258_1_161161205_-1	USP21	0.22418	0.4376	NS	1.3583	0.17438	2501.7	2922.4	TRUE	No	No
MECP2_ENSG00000169057_X_154032530_-1	MECP2	-0.23761	0.43794	NS	1.3576	0.17459	3148.7	2670.4	FALSE	No	No
RCOR3_ENSG00000117625_1_211313511_-1	RCOR3	-0.18151	0.438	NS	1.3572	0.17472	5558	4900.8	FALSE	No	No
MLLT1_ENSG00000130382_19_6216468_-1	MLLT1	-0.17737	0.438	NS	1.3571	0.17476	5837.3	5161.9	FALSE	No	No
PRDM16_ENSG00000142611_1_3411555_1	PRDM16	0.21859	0.43888	NS	1.3555	0.17527	2648.8	3082.4	TRUE	No	No
IDH2_ENSG00000182054_15_90085036_-1	IDH2	-0.26655	0.43888	NS	1.3556	0.17521	2471.3	2054.2	FALSE	No	No
SETD7_ENSG00000145391_4_139523419_1	SETD7	-0.23174	0.43888	NS	1.3553	0.17533	3305	2814.4	FALSE	No	No
PRDM14_ENSG00000147596_8_70055336_1	PRDM14	-0.24341	0.44022	NS	1.3532	0.176	2972.1	2510.5	FALSE	No	No
SETD2_ENSG00000181555_3_47121600_-1	SETD2	-0.32904	0.44022	NS	1.3529	0.17609	1598.1	1272	FALSE	No	No
PPP4R2_ENSG00000163605_3_73047269_1	PPP4R2	0.31438	0.44022	NS	1.353	0.17606	1068.3	1328.6	TRUE	No	No
ATRX_ENSG00000085224_X_77682500_1	ATRX	-0.20668	0.44058	NS	1.3522	0.17631	4183.8	3625.2	FALSE	No	No
NT_176		-0.3113	0.44063	NS	1.3519	0.1764	1785.6	1438.8	FALSE	No	No
NT_442		-0.18011	0.44081	NS	1.3512	0.17662	5594.8	4938.1	FALSE	No	No
AURKB_ENSG00000178999_17_8206603_-1	AURKB	0.27146	0.44081	NS	1.3514	0.17656	1540.7	1859.8	TRUE	No	No
CDY2B_ENSG00000129873_Y_17879328_1	CDY2B	-0.19795	0.44084	NS	1.3503	0.17692	4569.2	3983.3	FALSE	No	No
PADI4_ENSG00000159339_1_17331124_1	PADI4	-0.16348	0.44084	NS	1.3501	0.177	6869.7	6133.6	FALSE	No	No
KANSL1_ENSG00000120071_17_46033126_-1	KANSL1	0.31815	0.44084	NS	1.3505	0.17687	1032	1286.9	TRUE	No	No
KDM3A_ENSG00000115548_2_86477971_-1	KDM3A	0.28311	0.44084	NS	1.3509	0.17672	1385.8	1686.5	TRUE	No	No
ING5_ENSG00000168395_2_241709263_-1	ING5	-0.20783	0.44084	NS	1.3505	0.17686	4123	3569.7	FALSE	No	No
UTY_ENSG00000183878_Y_13302906_-1	UTY	-0.21237	0.44175	NS	1.3486	0.17746	3926.7	3389	FALSE	No	No
TLK2_ENSG00000146872_17_62573221_1	TLK2	-0.29957	0.44175	NS	1.3485	0.17751	1920	1559.8	FALSE	No	No
PCGF1_ENSG00000115289_2_74506218_-1	PCGF1	0.20162	0.4419	NS	1.348	0.17765	3186.9	3665	TRUE	No	No
HMGN4_ENSG00000182952_6_26545427_-1	HMGN4	-0.18095	0.44242	NS	1.3469	0.178	5499.4	4851	FALSE	No	No
KAT2A_ENSG00000108773_17_42120064_1	KAT2A	0.20161	0.44242	NS	1.347	0.178	3181.5	3658.8	TRUE	No	No
AICDA_ENSG00000111732_12_8605408_1	AICDA	-0.18442	0.44257	NS	1.3465	0.17814	5277.2	4643.8	FALSE	No	No
H3F3A_ENSG00000163041_1_226064399_1	H3F3A	-0.48644	0.44298	NS	1.3451	0.17858	729.61	520.5	FALSE	No	No
HCFC2_ENSG00000111727_12_104087009_1	HCFC2	-0.21728	0.44298	NS	1.3456	0.17842	3723.4	3202.6	FALSE	No	No
BAZ1B_ENSG00000009954_7_73477196_1	BAZ1B	0.23785	0.44298	NS	1.3451	0.17859	2115.4	2494.7	TRUE	No	No
NT_541		-0.307	0.44298	NS	1.3455	0.17847	1817.2	1468.7	FALSE	No	No
PRDM11_ENSG00000019485_11_45224274_1	PRDM11	-0.34539	0.44448	NS	1.343	0.17927	1425.2	1121.5	FALSE	No	No
SS18L1_ENSG00000184402_20_62163503_1	SS18L1	0.22064	0.44448	NS	1.3428	0.17935	2534.1	2953.1	TRUE	No	No
GADD45A_ENSG00000116717_1_67687669_-1	GADD45A	-0.22894	0.44451	NS	1.3421	0.17956	3316.1	2829.3	FALSE	No	No
SUPT3H_ENSG00000196284_6_44953377_-1	SUPT3H	-0.19878	0.44451	NS	1.342	0.17958	4466.3	3891.3	FALSE	No	No
KDM4C_ENSG00000107077_9_6814740_1	KDM4C	-0.21215	0.44451	NS	1.3419	0.17963	3890.9	3358.7	FALSE	No	No
MRGBP_ENSG00000101189_20_62799529_1	MRGBP	-0.25088	0.44451	NS	1.3417	0.17971	2737	2300	FALSE	No	No
GADD45B_ENSG00000099860_19_2477058_-1	GADD45B	-0.23767	0.44451	NS	1.3416	0.17973	3063.6	2598.1	FALSE	No	No
DDX50_ENSG00000107625_10_68943245_1	DDX50	-0.28537	0.44475	NS	1.3411	0.1799	2094.8	1718.6	FALSE	No	No
TEAD2_ENSG00000074219_19_49347300_1	TEAD2	-0.31448	0.4449	NS	1.3404	0.18011	1715.4	1379.2	FALSE	No	No
ZGPAT_ENSG00000197114_20_63709031_1	ZGPAT	-0.30596	0.4449	NS	1.3406	0.18004	1814.8	1467.8	FALSE	No	No
ATN1_ENSG00000111676_12_6937278_-1	ATN1	-0.28648	0.44498	NS	1.3401	0.18022	2074.6	1700.8	FALSE	No	No
NT_292		-0.20723	0.44561	NS	1.3391	0.18055	4068.8	3524.2	FALSE	No	No
UBE2D1_ENSG00000072401_10_58361504_-1	UBE2D1	-0.17333	0.4461	NS	1.338	0.18089	5937.8	5265.5	FALSE	No	No
ATXN7_ENSG00000163635_3_63988077_1	ATXN7	-0.2476	0.4461	NS	1.338	0.1809	2795.7	2354.6	FALSE	No	No
AEBP2_ENSG00000139154_12_19500107_-1	AEBP2	-0.35674	0.4471	NS	1.3365	0.18137	1321	1031.4	FALSE	No	No
PRKAG1_ENSG00000181929_12_49005813_1	PRKAG1	0.29258	0.44758	NS	1.3357	0.18164	1243.5	1523.4	TRUE	No	No
SATB1_ENSG00000182568_3_18416037_-1	SATB1	-0.22088	0.44788	NS	1.3351	0.18184	3533.2	3031.5	FALSE	No	No
UHRF1_ENSG00000276043_19_4945890_-1	UHRF1	-0.18533	0.44858	NS	1.334	0.1822	5112.6	4496.1	FALSE	No	No
GTF2I_ENSG00000263001_7_74700361_-1	GTF2I	0.18668	0.44976	NS	1.3323	0.18275	3741	4257.9	TRUE	No	No
DNMT1_ENSG00000130816_19_10175562_-1	DNMT1	0.20186	0.45014	NS	1.3316	0.18298	3090.5	3554.8	TRUE	No	No
UBE2E1_ENSG00000170142_3_23811473_1	UBE2E1	0.1817	0.45041	NS	1.3309	0.18323	3984.2	4519.1	TRUE	No	No
NT_49		0.29662	0.45041	NS	1.3308	0.18324	1191.5	1463.8	TRUE	No	No
TRRAP_ENSG00000196367_7_98910385_1	TRRAP	0.42121	0.45058	NS	1.3304	0.18339	483.77	648.13	TRUE	No	No
EP300_ENSG00000100393_22_41149880_-1	EP300	0.26148	0.45123	NS	1.3288	0.18392	1627.3	1950.9	TRUE	No	No
PCGF3_ENSG00000185619_4_734069_-1	PCGF3	-0.24865	0.45123	NS	1.3287	0.18394	2727.6	2295.6	FALSE	No	No
HDGF_ENSG00000143321_1_156743859_-1	HDGF	0.21348	0.45123	NS	1.3286	0.18398	2681.9	3109.7	TRUE	No	No
BAZ2A_ENSG00000076108_12_56610118_-1	BAZ2A	-0.28524	0.45123	NS	1.3292	0.18379	2054.6	1685.8	FALSE	No	No
RAD54B_ENSG00000197275_8_94432642_-1	RAD54B	-0.28037	0.45123	NS	1.3285	0.18403	2126.2	1750.5	FALSE	No	No
EYA1_ENSG00000104313_8_71299657_1	EYA1	-0.27422	0.4513	NS	1.3281	0.18413	2224.4	1839.1	FALSE	No	No
NT_113		0.18881	0.45228	NS	1.3263	0.18476	3602.2	4105.9	TRUE	No	No
PHIP_ENSG00000146247_6_78970069_-1	PHIP	-0.25483	0.45228	NS	1.3266	0.18465	2582.3	2164	FALSE	No	No
BPTF_ENSG00000171634_17_67911917_1	BPTF	0.21733	0.45228	NS	1.3263	0.18475	2557.1	2973	TRUE	No	No
NT_10		-0.26858	0.45235	NS	1.3259	0.18486	2313.3	1920.2	FALSE	No	No
NT_554		-0.2218	0.4526	NS	1.3254	0.18504	3444.8	2953.7	FALSE	No	No
NCOA1_ENSG00000084676_2_24706637_-1	NCOA1	-0.22831	0.45278	NS	1.3248	0.18524	3238.5	2764.4	FALSE	No	No
SUPT6H_ENSG00000109111_17_28686704_1	SUPT6H	-0.24713	0.45278	NS	1.3247	0.18526	2743.9	2311.8	FALSE	No	No
PRKAA2_ENSG00000162409_1_56692375_1	PRKAA2	0.25697	0.45463	NS	1.3222	0.18609	1680.3	2008.1	TRUE	No	No
VRK1_ENSG00000100749_14_96876099_1	VRK1	-0.18717	0.45489	NS	1.321	0.18651	4895.7	4299.9	FALSE	No	No
MBIP_ENSG00000151332_14_36300787_1	MBIP	0.2702	0.45489	NS	1.3211	0.18646	1480.2	1785.3	TRUE	No	No
MEN1_ENSG00000133895_11_64808012_1	MEN1	0.24152	0.45489	NS	1.3212	0.18642	1955.8	2312.4	TRUE	No	No
PRMT1_ENSG00000126457_19_49680568_-1	PRMT1	0.48563	0.45489	NS	1.3217	0.18635	326.46	457.51	TRUE	No	No
TAZ_ENSG00000102125_X_154413510_1	TAZ	0.18244	0.4549	NS	1.3205	0.18666	3875.8	4398.4	TRUE	No	No
NT_333		-0.16258	0.4549	NS	1.3206	0.18664	6610.9	5906.3	FALSE	No	No
NT_569		-0.18987	0.4556	NS	1.3194	0.18702	4736.6	4152.4	FALSE	No	No
CBX4_ENSG00000141582_17_79834638_1	CBX4	-0.26813	0.45637	NS	1.318	0.18749	2289.9	1901.4	FALSE	No	No
ING2_ENSG00000168556_4_183506299_1	ING2	-0.18405	0.45637	NS	1.3183	0.18741	5050.4	4445.4	FALSE	No	No
TFPT_ENSG00000105619_19_54108207_1	TFPT	-0.22878	0.45657	NS	1.3173	0.18773	3183.4	2716.5	FALSE	No	No
MSH6_ENSG00000116062_2_47800718_-1	MSH6	-0.24436	0.45657	NS	1.3174	0.18771	2773.9	2341.5	FALSE	No	No
CDY2A_ENSG00000182415_Y_18026899_1	CDY2A	-0.266	0.45693	NS	1.3161	0.18814	2320.3	1929.4	FALSE	No	No
ADNP_ENSG00000101126_20_50892678_1	ADNP	0.24007	0.45693	NS	1.3161	0.18814	1967.4	2323.8	TRUE	No	No
BAZ1B_ENSG00000009954_7_73477526_-1	BAZ1B	0.23274	0.45693	NS	1.3167	0.18796	2125.7	2498	TRUE	No	No
MGEA5_ENSG00000198408_10_101799439_-1	MGEA5	0.21517	0.45693	NS	1.316	0.18818	2574.2	2988.4	TRUE	No	No
ASF1A_ENSG00000111875_6_118894479_-1	ASF1A	-0.34885	0.45709	NS	1.3151	0.18848	1331.8	1045.5	FALSE	No	No
HSPA1B_ENSG00000204388_6_31829256_1	HSPA1B	-0.30703	0.45709	NS	1.3149	0.18855	1724.2	1393.5	FALSE	No	No
MBD4_ENSG00000129071_3_129433140_1	MBD4	-0.23654	0.45709	NS	1.315	0.18849	2956.8	2509.6	FALSE	No	No
NPAS2_ENSG00000170485_2_100932996_1	NPAS2	-0.17323	0.45709	NS	1.3155	0.18834	5720.6	5073.2	FALSE	No	No
TNP2_ENSG00000178279_16_11269225_1	TNP2	-0.24394	0.46026	NS	1.3108	0.18993	2752.1	2323.8	FALSE	No	No
RMI1_ENSG00000178966_9_84001782_-1	RMI1	-0.20998	0.46033	NS	1.3105	0.19004	3767.7	3257.2	FALSE	No	No
TAF5_ENSG00000148835_10_103378276_-1	TAF5	-0.45287	0.46077	NS	1.3096	0.19034	787.78	575.27	FALSE	No	No
SETD1A_ENSG00000099381_16_30964148_1	SETD1A	0.21676	0.46077	NS	1.3091	0.19051	2498.2	2903.3	TRUE	No	No
IDH2_ENSG00000182054_15_90088489_1	IDH2	-0.16923	0.46077	NS	1.309	0.19053	5947	5288.7	FALSE	No	No
RAG1_ENSG00000166349_11_36574215_-1	RAG1	-0.1952	0.46077	NS	1.3092	0.19045	4387.8	3832.4	FALSE	No	No
PHC1_ENSG00000111752_12_8921604_1	PHC1	0.30669	0.46125	NS	1.3081	0.19085	1053.2	1302.9	TRUE	No	No
NT_203		-0.16465	0.46125	NS	1.3078	0.19096	6292.8	5614	FALSE	No	No
HDAC5_ENSG00000108840_17_44093191_-1	HDAC5	-0.26007	0.46125	NS	1.3078	0.19095	2396.4	2000.9	FALSE	No	No
INO80D_ENSG00000114933_2_206046593_-1	INO80D	0.23185	0.46173	NS	1.3069	0.19123	2110.2	2478.2	TRUE	No	No
TAF12_ENSG00000120656_1_28617960_-1	TAF12	-0.28002	0.46205	NS	1.3061	0.19152	2050.9	1688.9	FALSE	No	No
PRKAG1_ENSG00000181929_12_49005349_1	PRKAG1	-0.27272	0.46205	NS	1.3061	0.19152	2165.7	1792.5	FALSE	No	No
NT_762		-0.22113	0.46206	NS	1.3059	0.1916	3351.6	2875.2	FALSE	No	No
SFMBT1_ENSG00000163935_3_52943396_1	SFMBT1	-0.24765	0.4621	NS	1.3056	0.19169	2642.9	2225.8	FALSE	No	No
TAF6L_ENSG00000162227_11_62776462_1	TAF6L	0.16052	0.46215	NS	1.3051	0.19187	5137	5741.7	TRUE	No	No
NT_189		-0.2403	0.46215	NS	1.3053	0.1918	2812.9	2381.2	FALSE	No	No
NT_663		-0.1843	0.46238	NS	1.3046	0.19204	4917.7	4327.8	FALSE	No	No
SETD3_ENSG00000183576_14_99461228_-1	SETD3	0.29746	0.46293	NS	1.3037	0.19235	1128.8	1387.5	TRUE	No	No
RNF2_ENSG00000121481_1_185093242_1	RNF2	0.17245	0.46438	NS	1.3017	0.19303	4297.8	4843.6	TRUE	No	No
PDP1_ENSG00000164951_8_93922463_1	PDP1	0.15232	0.46477	NS	1.301	0.19327	5784.1	6428.3	TRUE	No	No
PRR14_ENSG00000156858_16_30652929_-1	PRR14	0.40191	0.46574	NS	1.2996	0.19375	518.53	685.43	TRUE	No	No
RYBP_ENSG00000163602_3_72446518_-1	RYBP	0.18622	0.46592	NS	1.2991	0.1939	3553.6	4043.3	TRUE	No	No
PAF1_ENSG00000006712_19_39388378_-1	PAF1	0.25438	0.46689	NS	1.2976	0.19442	1651	1969.6	TRUE	No	No
NT_407		-0.20208	0.46689	NS	1.2972	0.19457	3992.4	3470.4	FALSE	No	No
JADE1_ENSG00000077684_4_128861726_-1	JADE1	0.1762	0.46689	NS	1.297	0.19462	4047.3	4573.2	TRUE	No	No
PRMT2_ENSG00000160310_21_46648614_1	PRMT2	-0.16663	0.46689	NS	1.2971	0.1946	6020.8	5364	FALSE	No	No
BCORL1_ENSG00000085185_X_130028832_1	BCORL1	-0.21463	0.46712	NS	1.2962	0.1949	3509.2	3024	FALSE	No	No
H2AFX_ENSG00000188486_11_119095236_1	H2AFX	-0.2568	0.46712	NS	1.2965	0.1948	2412.3	2018.8	FALSE	No	No
MBD3_ENSG00000071655_19_1581236_-1	MBD3	0.20769	0.46712	NS	1.2961	0.19495	2711.1	3131.1	TRUE	No	No
KAT5_ENSG00000172977_11_65714571_-1	KAT5	0.19594	0.46713	NS	1.2957	0.19506	3122.6	3577	TRUE	No	No
ZRANB3_ENSG00000121988_2_135208901_-1	ZRANB3	0.23557	0.46713	NS	1.2956	0.1951	1989.2	2342.2	TRUE	No	No
CDYL2_ENSG00000166446_16_80612740_1	CDYL2	0.175	0.46719	NS	1.2953	0.19521	4102.7	4631.9	TRUE	No	No
CREBBP_ENSG00000005339_16_3778043_1	CREBBP	-0.23874	0.46774	NS	1.2942	0.19559	2796.8	2370.1	FALSE	No	No
PARG_ENSG00000227345_10_49843610_-1	PARG	0.31097	0.46774	NS	1.2944	0.19551	992.96	1232	TRUE	No	No
UHRF1_ENSG00000276043_19_4947204_-1	UHRF1	0.19204	0.46777	NS	1.294	0.19568	3268.3	3733.8	TRUE	No	No
CDK3_ENSG00000250506_17_76003394_-1	CDK3	-0.36587	0.46787	NS	1.2934	0.19588	1165.5	904.24	FALSE	No	No
NT_235		-0.24198	0.46787	NS	1.2935	0.19583	2715.8	2296.3	FALSE	No	No
PKM_ENSG00000067225_15_72203102_1	PKM	-0.22719	0.46904	NS	1.2915	0.19653	3088.2	2638.1	FALSE	No	No
TRIM16_ENSG00000221926_17_15636250_-1	TRIM16	-0.19318	0.46904	NS	1.2917	0.19646	4350.4	3805.1	FALSE	No	No
HDAC11_ENSG00000163517_3_13502959_1	HDAC11	0.27181	0.46958	NS	1.2902	0.19699	1381.9	1668.6	TRUE	No	No
USP3_ENSG00000140455_15_63570501_1	USP3	0.25108	0.46958	NS	1.2904	0.19693	1683.8	2004	TRUE	No	No
SETMAR_ENSG00000170364_3_4313327_1	SETMAR	-0.2724	0.46958	NS	1.2903	0.19694	2112	1748.4	FALSE	No	No
NT_287		-0.23599	0.47096	NS	1.2874	0.19796	2831.1	2403.7	FALSE	No	No
ELP3_ENSG00000134014_8_28099905_-1	ELP3	-0.24486	0.47096	NS	1.2877	0.19786	2622.5	2212.9	FALSE	No	No
DDB1_ENSG00000167986_11_61329564_1	DDB1	0.32007	0.47096	NS	1.2876	0.19788	912.01	1138.8	TRUE	No	No
NT_264		-0.20632	0.47096	NS	1.2878	0.19781	3758.2	3257.2	FALSE	No	No
NT_718		0.21941	0.47096	NS	1.2875	0.19793	2335.1	2718.8	TRUE	No	No
NT_557		-0.22394	0.47108	NS	1.2867	0.19821	3155.8	2701.9	FALSE	No	No
NT_26		-0.23274	0.47108	NS	1.2864	0.1983	2909.3	2475.7	FALSE	No	No
CUL1_ENSG00000055130_7_148792762_1	CUL1	-0.41348	0.47108	NS	1.2863	0.19833	903.32	677.97	FALSE	No	No
AEBP2_ENSG00000139154_12_19518108_1	AEBP2	0.20145	0.47108	NS	1.2869	0.19812	2873.7	3304.5	TRUE	No	No
PHF14_ENSG00000106443_7_10982753_-1	PHF14	-0.24574	0.47189	NS	1.2845	0.19897	2588.3	2182.7	FALSE	No	No
ZNF592_ENSG00000166716_15_84784323_-1	ZNF592	-0.30703	0.47189	NS	1.2851	0.19876	1636.7	1322.8	FALSE	No	No
HIRIP3_ENSG00000149929_16_29993542_1	HIRIP3	0.23978	0.47189	NS	1.2846	0.19894	1867.6	2205.5	TRUE	No	No
TAF9B_ENSG00000187325_X_78138001_1	TAF9B	-0.21992	0.47189	NS	1.2845	0.19898	3265.7	2803.9	FALSE	No	No
CHAF1B_ENSG00000159259_21_36394645_1	CHAF1B	-0.32172	0.47234	NS	1.2836	0.19928	1484.3	1187.4	FALSE	No	No
NT_560		-0.20861	0.47234	NS	1.2835	0.19933	3643.7	3153	FALSE	No	No
NT_25		-0.16722	0.47235	NS	1.2832	0.19941	5831.1	5192.8	FALSE	No	No
NAA60_ENSG00000122390_16_3482526_-1	NAA60	-0.18312	0.47268	NS	1.2824	0.19971	4795.4	4223.6	FALSE	No	No
HDAC9_ENSG00000048052_7_18591627_-1	HDAC9	0.1842	0.47268	NS	1.2825	0.19966	3543.6	4026.4	TRUE	No	No
NT_681		-0.27693	0.47305	NS	1.2817	0.19994	2010.4	1659.1	FALSE	No	No
MSL2_ENSG00000174579_3_136152333_1	MSL2	0.20653	0.47306	NS	1.2815	0.20003	2678.7	3091.1	TRUE	No	No
NT_818		-0.18877	0.47337	NS	1.2809	0.20023	4482.7	3932.7	FALSE	No	No
MPHOSPH8_ENSG00000196199_13_19647102_1	MPHOSPH8	-0.24471	0.47413	NS	1.2797	0.20064	2589.2	2185.1	FALSE	No	No
YEATS2_ENSG00000163872_3_183776068_-1	YEATS2	0.20624	0.47427	NS	1.279	0.20091	2675.8	3087.2	TRUE	No	No
NIPBL_ENSG00000164190_5_37052553_-1	NIPBL	0.39241	0.47427	NS	1.2792	0.20082	532.4	699.13	TRUE	No	No
EHMT1_ENSG00000181090_9_137744064_1	EHMT1	-0.25604	0.47427	NS	1.2789	0.20093	2352.9	1970.1	FALSE	No	No
RAI1_ENSG00000108557_17_17795066_-1	RAI1	-0.20356	0.47441	NS	1.2781	0.20123	3800.6	3300.3	FALSE	No	No
NT_228		-0.28555	0.47441	NS	1.2778	0.2013	1874.5	1537.7	FALSE	No	No
APBB1_ENSG00000166313_11_6396116_1	APBB1	-0.18845	0.47441	NS	1.2783	0.20115	4478.2	3929.7	FALSE	No	No
PADI3_ENSG00000142619_1_17280760_1	PADI3	0.20864	0.47441	NS	1.2778	0.20131	2596.1	3000.2	TRUE	No	No
NT_309		-0.241	0.47458	NS	1.2756	0.20209	2653.4	2245.1	FALSE	No	No
TRIM27_ENSG00000204713_6_28904616_1	TRIM27	-0.18059	0.47458	NS	1.276	0.20195	4883.8	4309.1	FALSE	No	No
NT_616		-0.21578	0.47458	NS	1.2758	0.20203	3346.9	2881.8	FALSE	No	No
HDGFRP2_ENSG00000167674_19_4494399_1	HDGFRP2	0.19222	0.47458	NS	1.2756	0.20209	3156.9	3607	TRUE	No	No
ANKRD32_ENSG00000133302_5_94630578_1	ANKRD32	-0.24367	0.47458	NS	1.2764	0.20182	2596.7	2193	FALSE	No	No
ZRANB3_ENSG00000121988_2_135207709_1	ZRANB3	-0.19696	0.47458	NS	1.2765	0.20177	4064.5	3545.7	FALSE	No	No
AR_ENSG00000169083_X_67545702_1	AR	0.18312	0.47458	NS	1.277	0.2016	3559.4	4041.3	TRUE	No	No
PRMT9_ENSG00000164169_4_147660909_-1	PRMT9	-0.24648	0.47458	NS	1.2758	0.20202	2533	2135	FALSE	No	No
EID2B_ENSG00000176401_19_39532726_1	EID2B	0.18181	0.47458	NS	1.2764	0.20181	3618.2	4104.3	TRUE	No	No
NT_109		-0.18008	0.47471	NS	1.2751	0.20227	4905.5	4329.7	FALSE	No	No
YEATS4_ENSG00000127337_12_69370756_1	YEATS4	0.25039	0.47471	NS	1.275	0.20231	1649.6	1962.5	TRUE	No	No
PADI1_ENSG00000142623_1_17226099_-1	PADI1	0.19951	0.47473	NS	1.2748	0.20239	2879.4	3306.6	TRUE	No	No
MLLT10_ENSG00000078403_10_21682252_1	MLLT10	-0.28295	0.47592	NS	1.2731	0.20298	1894	1556.5	FALSE	No	No
TLE4_ENSG00000106829_9_79709687_1	TLE4	0.17447	0.4761	NS	1.2722	0.2033	3967	4477	TRUE	No	No
CHD3_ENSG00000170004_17_7905942_1	CHD3	-0.25551	0.4761	NS	1.2721	0.20335	2334.5	1955.4	FALSE	No	No
BAZ1B_ENSG00000009954_7_73478209_-1	BAZ1B	-0.27942	0.4761	NS	1.2723	0.20328	1940.7	1598.8	FALSE	No	No
HLTF_ENSG00000071794_3_149055323_1	HLTF	-0.22277	0.4761	NS	1.272	0.20337	3108.8	2663.8	FALSE	No	No
MDC1_ENSG00000137337_6_30705529_1	MDC1	-0.18759	0.47669	NS	1.2711	0.20371	4463.9	3919.5	FALSE	No	No
USP15_ENSG00000135655_12_62325912_1	USP15	0.16189	0.47673	NS	1.2708	0.2038	4737.7	5300.5	TRUE	No	No
GTF2I_ENSG00000263001_7_74705209_1	GTF2I	0.23026	0.47706	NS	1.2702	0.20402	2011.4	2359.6	TRUE	No	No
NT_301		-0.21279	0.47711	NS	1.2699	0.20412	3410.8	2943	FALSE	No	No
ZNF711_ENSG00000147180_X_85271324_-1	ZNF711	0.17977	0.47729	NS	1.2692	0.20436	3670.6	4157.8	TRUE	No	No
NT_343		-0.41777	0.47729	NS	1.2694	0.20431	858.85	642.67	FALSE	No	No
EHMT2_ENSG00000204371_6_31883837_1	EHMT2	-0.17983	0.47812	NS	1.268	0.2048	4858.3	4288.9	FALSE	No	No
APBB1_ENSG00000166313_11_6402688_-1	APBB1	-0.18622	0.47843	NS	1.2674	0.20501	4504.9	3959.2	FALSE	No	No
RAG1_ENSG00000166349_11_36573878_-1	RAG1	-0.20542	0.47882	NS	1.2667	0.20526	3653.7	3168.7	FALSE	No	No
ATAD2B_ENSG00000119778_2_23757924_-1	ATAD2B	-0.22463	0.4794	NS	1.2651	0.20582	3017.7	2582.4	FALSE	No	No
KDM1B_ENSG00000165097_6_18200467_1	KDM1B	0.18474	0.4794	NS	1.2653	0.20578	3411.7	3878	TRUE	No	No
HCFC2_ENSG00000111727_12_104082794_-1	HCFC2	-0.22284	0.4794	NS	1.2658	0.2056	3072.2	2632.3	FALSE	No	No
RNF168_ENSG00000163961_3_196472605_-1	RNF168	-0.22507	0.4794	NS	1.2655	0.2057	3007.1	2572.6	FALSE	No	No
MASTL_ENSG00000120539_10_27161101_1	MASTL	0.1982	0.47947	NS	1.2648	0.20593	2874.4	3297.9	TRUE	No	No
HUWE1_ENSG00000086758_X_53545152_1	HUWE1	0.19988	0.4796	NS	1.2645	0.20607	2814.1	3232.4	TRUE	No	No
BRWD1_ENSG00000185658_21_39274444_-1	BRWD1	-0.19609	0.47982	NS	1.264	0.20624	4011.7	3501.7	FALSE	No	No
APOBEC3A_ENSG00000128383_22_38959648_-1	APOBEC3A	0.16447	0.47993	NS	1.2636	0.20637	4502.7	5046.5	TRUE	No	No
RNF8_ENSG00000112130_6_37369011_1	RNF8	-0.20185	0.4802	NS	1.263	0.20658	3766.6	3274.6	FALSE	No	No
USP15_ENSG00000135655_12_62396384_1	USP15	-0.17022	0.4802	NS	1.2624	0.20679	5409	4806.9	FALSE	No	No
PRMT5_ENSG00000100462_14_22922746_-1	PRMT5	0.27555	0.4802	NS	1.2624	0.20681	1271.1	1538.8	TRUE	No	No
NT_123		-0.16168	0.4802	NS	1.2624	0.2068	6039.6	5399.2	FALSE	No	No
UBE2D3_ENSG00000109332_4_102801484_-1	UBE2D3	0.43586	0.48034	NS	1.2621	0.20695	391.98	530.6	TRUE	No	No
KDM4D_ENSG00000186280_11_94998076_1	KDM4D	0.16335	0.48039	NS	1.2615	0.20712	4560.1	5106.9	TRUE	No	No
KDM2A_ENSG00000173120_11_67215920_-1	KDM2A	-0.24872	0.48039	NS	1.2613	0.20721	2421.7	2038.1	FALSE	No	No
DR1_ENSG00000117505_1_93346757_1	DR1	0.20041	0.48039	NS	1.2614	0.20715	2780.8	3195.3	TRUE	No	No
JADE3_ENSG00000102221_X_47033777_-1	JADE3	-0.2349	0.48161	NS	1.2594	0.2079	2719.3	2310.6	FALSE	No	No
CREBBP_ENSG00000005339_16_3774612_1	CREBBP	0.22321	0.48161	NS	1.2594	0.20789	2129.2	2485.6	TRUE	No	No
PHF20_ENSG00000025293_20_35899573_1	PHF20	-0.19259	0.48184	NS	1.2589	0.20807	4129.9	3613.6	FALSE	No	No
H2AFY_ENSG00000113648_5_135335103_-1	H2AFY	-0.20351	0.48237	NS	1.258	0.20838	3668.8	3186	FALSE	No	No
HP1BP3_ENSG00000127483_1_20771059_-1	HP1BP3	0.20454	0.4832	NS	1.2566	0.2089	2623.1	3022.8	TRUE	No	No
CHUK_ENSG00000213341_10_100222870_-1	CHUK	-0.17185	0.4832	NS	1.2564	0.20896	5242.6	4653.8	FALSE	No	No
HIRIP3_ENSG00000149929_16_29994030_-1	HIRIP3	-0.17176	0.4832	NS	1.2564	0.20898	5247.9	4658.8	FALSE	No	No
C17orf49_ENSG00000258315_17_7016646_1	C17orf49	-0.17632	0.48366	NS	1.2555	0.20928	4954.2	4384.1	FALSE	No	No
CTBP2_ENSG00000175029_10_125003339_-1	CTBP2	-0.17967	0.48366	NS	1.2551	0.20944	4755.3	4198.3	FALSE	No	No
NPM1_ENSG00000181163_5_171405320_1	NPM1	0.29531	0.48366	NS	1.255	0.20948	1054.3	1294	TRUE	No	No
ZFP57_ENSG00000204644_6_29673674_-1	ZFP57	-0.21564	0.48366	NS	1.2549	0.20951	3228.3	2779.9	FALSE	No	No
MBIP_ENSG00000151332_14_36316796_-1	MBIP	-0.24932	0.48386	NS	1.2545	0.20967	2380	2002.1	FALSE	No	No
WHSC1L1_ENSG00000147548_8_38290557_-1	WHSC1L1	0.157	0.4839	NS	1.254	0.20986	4947.8	5516.8	TRUE	No	No
HDAC2_ENSG00000196591_6_113956126_1	HDAC2	-0.19126	0.4839	NS	1.2537	0.20993	4152.5	3636.8	FALSE	No	No
ASXL1_ENSG00000171456_20_32435641_1	ASXL1	0.22133	0.4839	NS	1.2538	0.20993	2151.8	2508.8	TRUE	No	No
SETD5_ENSG00000168137_3_9473483_1	SETD5	0.19433	0.48472	NS	1.2519	0.21061	2946	3370.9	TRUE	No	No
SETDB2_ENSG00000136169_13_49476738_1	SETDB2	-0.21718	0.48472	NS	1.2523	0.21046	3165.2	2722.7	FALSE	No	No
FBRSL1_ENSG00000112787_12_132574334_1	FBRSL1	-0.19466	0.48472	NS	1.2522	0.2105	3988.8	3485.2	FALSE	No	No
PRMT2_ENSG00000160310_21_46649715_1	PRMT2	-0.19033	0.48472	NS	1.252	0.21056	4182.7	3665.6	FALSE	No	No
TYW5_ENSG00000162971_2_199936429_1	TYW5	-0.44857	0.48527	NS	1.251	0.21093	723.12	529.61	FALSE	No	No
MUM1_ENSG00000160953_19_1360647_1	MUM1	-0.25079	0.4855	NS	1.2505	0.21111	2334.3	1961.7	FALSE	No	No
CBX6_ENSG00000183741_22_38866785_1	CBX6	-0.21432	0.48582	NS	1.2499	0.21133	3240.8	2793.3	FALSE	No	No
SMYD3_ENSG00000185420_1_246355035_-1	SMYD3	-0.23635	0.4863	NS	1.2491	0.21162	2635.1	2236.7	FALSE	No	No
BRMS1_ENSG00000174744_11_66340991_-1	BRMS1	-0.21617	0.4865	NS	1.2485	0.21184	3174.5	2732.6	FALSE	No	No
SETD1B_ENSG00000139718_12_121825275_-1	SETD1B	-0.30862	0.4865	NS	1.2484	0.21187	1516.4	1224.2	FALSE	No	No
PCNA_ENSG00000132646_20_5119641_1	PCNA	0.22531	0.48661	NS	1.248	0.21201	2038.6	2383.4	TRUE	No	No
SETD1B_ENSG00000139718_12_121817847_1	SETD1B	-0.19848	0.48661	NS	1.2479	0.21208	3797.7	3309.5	FALSE	No	No
CDK9_ENSG00000136807_9_127788111_1	CDK9	0.41868	0.48669	NS	1.2476	0.2122	424.48	567.74	TRUE	No	No
NT_665		-0.1503	0.48702	NS	1.2468	0.21247	6869.3	6189.6	FALSE	No	No
KDM3B_ENSG00000120733_5_138381528_1	KDM3B	0.23716	0.48702	NS	1.2463	0.21265	1791.4	2111.7	TRUE	No	No
PRMT2_ENSG00000160310_21_46649610_1	PRMT2	-0.20017	0.48702	NS	1.2466	0.21255	3721.5	3239.2	FALSE	No	No
HLTF_ENSG00000071794_3_149075955_-1	HLTF	-0.22371	0.48702	NS	1.2463	0.21267	2941.6	2519	FALSE	No	No
KDM5A_ENSG00000073614_12_307606_-1	KDM5A	0.21353	0.48873	NS	1.244	0.21349	2308.1	2676.5	TRUE	No	No
WSB2_ENSG00000176871_12_118036410_1	WSB2	0.23811	0.48908	NS	1.2434	0.21373	1764.4	2081.2	TRUE	No	No
IDH2_ENSG00000182054_15_90085330_-1	IDH2	0.19109	0.48971	NS	1.2424	0.21408	3015.9	3443.2	TRUE	No	No
HDAC1_ENSG00000116478_1_32330878_1	HDAC1	-0.22184	0.49013	NS	1.2417	0.21435	2968.9	2545.6	FALSE	No	No
NT_443		-0.34965	0.49089	NS	1.2406	0.21476	1160.9	910.87	FALSE	No	No
NT_233		-0.20326	0.49095	NS	1.2396	0.21512	3557.1	3089.5	FALSE	No	No
MTA2_ENSG00000149480_11_62595308_1	MTA2	0.15676	0.49095	NS	1.24	0.21499	4841.1	5396.9	TRUE	No	No
IKZF1_ENSG00000185811_7_50387465_1	IKZF1	0.13743	0.49095	NS	1.2398	0.21504	6627.9	7290.4	TRUE	No	No
EID2_ENSG00000176396_19_39539475_-1	EID2	-0.30337	0.49095	NS	1.24	0.21498	1546.4	1253	FALSE	No	No
KDM2A_ENSG00000173120_11_67245278_1	KDM2A	-0.26187	0.49113	NS	1.2392	0.21528	2090.2	1743.1	FALSE	No	No
NT_706		0.14873	0.49204	NS	1.2379	0.21576	5469.8	6063.8	TRUE	No	No
ATF2_ENSG00000115966_2_175114835_1	ATF2	0.21677	0.49212	NS	1.2376	0.21588	2198.6	2555.2	TRUE	No	No
SMARCB1_ENSG00000099956_22_23816809_-1	SMARCB1	-0.29797	0.49219	NS	1.2373	0.21599	1596.3	1298.2	FALSE	Yes	No
DPPA3_ENSG00000187569_12_7716996_-1	DPPA3	-0.31326	0.49285	NS	1.2363	0.21636	1438.6	1157.6	FALSE	No	No
SENP3_ENSG00000161956_17_7565005_-1	SENP3	-0.22641	0.49301	NS	1.2359	0.21651	2814.1	2405.2	FALSE	No	No
BRE_ENSG00000158019_2_27988077_-1	BRE	-0.19891	0.49344	NS	1.2351	0.21679	3693.2	3217.5	FALSE	No	No
NT_654		-0.21734	0.49384	NS	1.2344	0.21704	3058.9	2631	FALSE	No	No
ZNF541_ENSG00000118156_19_47538426_-1	ZNF541	0.21184	0.49402	NS	1.234	0.2172	2310.6	2676.2	TRUE	No	No
PPM1G_ENSG00000115241_2_27381774_-1	PPM1G	0.26743	0.4941	NS	1.2333	0.21746	1298.8	1563.6	TRUE	No	No
NSD1_ENSG00000165671_5_177191961_1	NSD1	-0.16884	0.4941	NS	1.2337	0.21732	5223.1	4646.2	FALSE	No	No
SETD3_ENSG00000183576_14_99458411_1	SETD3	-0.22327	0.4941	NS	1.2332	0.21748	2884	2470.4	FALSE	No	No
USP46_ENSG00000109189_4_52598704_1	USP46	0.23535	0.49497	NS	1.232	0.21795	1778.1	2093.4	TRUE	No	No
NT_587		-0.19696	0.49505	NS	1.2313	0.21822	3744.3	3266.4	FALSE	No	No
DNTTIP2_ENSG00000067334_1_93877706_-1	DNTTIP2	-0.29665	0.49505	NS	1.2314	0.21819	1593.4	1297.1	FALSE	No	No
EYA3_ENSG00000158161_1_28013278_1	EYA3	0.23483	0.49505	NS	1.2312	0.21824	1785.4	2101.2	TRUE	No	No
TAF6L_ENSG00000162227_11_62778068_1	TAF6L	0.2142	0.49589	NS	1.23	0.21869	2232.6	2590	TRUE	No	No
RYBP_ENSG00000163602_3_72379417_1	RYBP	0.15254	0.49636	NS	1.2293	0.21898	5067.1	5632.3	TRUE	No	No
HJURP_ENSG00000123485_2_233841511_-1	HJURP	0.4058	0.49643	NS	1.229	0.21909	445.18	590.12	TRUE	No	No
MSL3_ENSG00000005302_X_11763781_-1	MSL3	-0.32412	0.49643	NS	1.2287	0.21917	1323.8	1057.3	FALSE	No	No
RPS6KA4_ENSG00000162302_11_64369524_1	RPS6KA4	-0.28316	0.49649	NS	1.2284	0.21928	1743.7	1432.8	FALSE	No	No
NT_451		0.18736	0.49805	NS	1.2263	0.22008	3071.5	3497.6	TRUE	No	No
GATAD1_ENSG00000157259_7_92450718_-1	GATAD1	-0.23814	0.49805	NS	1.2262	0.22014	2486.6	2108.1	FALSE	No	No
PAK2_ENSG00000180370_3_196814563_1	PAK2	0.21379	0.49825	NS	1.2248	0.22066	2221.2	2576.2	TRUE	No	No
SMARCA2_ENSG00000080503_9_2047470_1	SMARCA2	0.2084	0.49825	NS	1.2256	0.22034	2367.8	2735.9	TRUE	Yes	No
SP140_ENSG00000079263_2_230245023_1	SP140	-0.19732	0.49825	NS	1.2245	0.22076	3683.5	3212.5	FALSE	No	No
NPAS2_ENSG00000170485_2_100990305_-1	NPAS2	-0.18035	0.49825	NS	1.2243	0.22082	4458.4	3934.4	FALSE	No	No
RAI1_ENSG00000108557_17_17794269_-1	RAI1	-0.18861	0.49825	NS	1.2242	0.22089	4051.9	3555.2	FALSE	No	No
NT_680		0.44222	0.49825	NS	1.2247	0.22078	352.19	478.87	TRUE	No	No
SAP30_ENSG00000164105_4_173371406_1	SAP30	-0.19304	0.49825	NS	1.2249	0.22062	3861.7	3377.9	FALSE	No	No
FOXO1_ENSG00000150907_13_40560278_1	FOXO1	0.16215	0.49825	NS	1.225	0.22056	4342.7	4859.3	TRUE	No	No
NT_328		-0.24202	0.49878	NS	1.2233	0.22121	2391.6	2022.1	FALSE	No	No
KDM4E_ENSG00000235268_11_95026706_-1	KDM4E	-0.19957	0.49938	NS	1.2224	0.22156	3582.2	3119.3	FALSE	No	No
KMT2C_ENSG00000055609_7_152177494_-1	KMT2C	-0.26261	0.4994	NS	1.2221	0.22169	2013.2	1678	FALSE	No	No
EYA2_ENSG00000064655_20_47172726_-1	EYA2	-0.19341	0.4994	NS	1.2219	0.22173	3825.1	3345	FALSE	No	No
NT_296		-0.17772	0.49974	NS	1.2213	0.22197	4575	4044.6	FALSE	No	No
NT_197		0.18615	0.5006	NS	1.2192	0.22279	3078.6	3502.8	TRUE	No	No
SMARCD3_ENSG00000082014_7_151242140_1	SMARCD3	-0.1773	0.5006	NS	1.2198	0.22253	4585.5	4055.1	FALSE	Yes	No
USP12_ENSG00000152484_13_27075362_1	USP12	0.20359	0.5006	NS	1.2185	0.22305	2473.6	2848.6	TRUE	No	No
NT_299		-0.18079	0.5006	NS	1.2189	0.22287	4391.4	3874.1	FALSE	No	No
NT_362		-0.16256	0.5006	NS	1.2189	0.22287	5512.3	4924.8	FALSE	No	No
KANSL3_ENSG00000114982_2_96613610_1	KANSL3	0.21885	0.5006	NS	1.2184	0.22307	2073	2412.7	TRUE	No	No
NT_411		-0.16331	0.5006	NS	1.2182	0.22314	5451.4	4867.8	FALSE	No	No
BRD3_ENSG00000169925_9_134048189_-1	BRD3	-0.21112	0.5006	NS	1.2181	0.22319	3154.8	2725.1	FALSE	No	No
GTF2I_ENSG00000263001_7_74716908_1	GTF2I	0.19059	0.5006	NS	1.2193	0.22274	2908.3	3319.2	TRUE	No	No
AR_ENSG00000169083_X_67546080_-1	AR	-0.17392	0.5006	NS	1.2196	0.2226	4776.3	4233.8	FALSE	No	No
PCGF6_ENSG00000156374_10_103350728_1	PCGF6	-0.17687	0.50085	NS	1.2176	0.22338	4589.9	4060.2	FALSE	No	No
KDM5D_ENSG00000012817_Y_19708403_1	KDM5D	-0.15723	0.50132	NS	1.2168	0.22367	5898.5	5289.3	FALSE	No	No
SMEK2_ENSG00000275052_2_55599020_-1	SMEK2	0.211	0.5019	NS	1.2157	0.2241	2255.4	2610.7	TRUE	No	No
HMGN3_ENSG00000118418_6_79202086_-1	HMGN3	-0.2101	0.5019	NS	1.2158	0.22407	3173.3	2743.1	FALSE	No	No
PRDM12_ENSG00000130711_9_130681379_-1	PRDM12	-0.25975	0.50201	NS	1.215	0.22437	2032.5	1697.4	FALSE	No	No
EP300_ENSG00000100393_22_41157197_-1	EP300	0.36004	0.50201	NS	1.2153	0.22425	591.95	760.02	TRUE	No	No
NT_454		-0.17391	0.50201	NS	1.2146	0.22452	4732.1	4194.6	FALSE	No	No
NT_190		-0.21993	0.50201	NS	1.2145	0.22456	2874.8	2468.2	FALSE	No	No
CTCF_ENSG00000102974_16_67628452_-1	CTCF	0.24716	0.50201	NS	1.2146	0.22451	1525.7	1811	TRUE	No	No
DDX50_ENSG00000107625_10_68919844_-1	DDX50	-0.20229	0.50245	NS	1.2137	0.22485	3424.9	2976.7	FALSE	No	No
TBL1XR1_ENSG00000177565_3_177051533_-1	TBL1XR1	0.24737	0.50254	NS	1.2134	0.22497	1519.1	1803.4	TRUE	No	No
H3F3A_ENSG00000163041_1_226065820_1	H3F3A	-0.15877	0.5035	NS	1.2121	0.22548	5725.3	5128.5	FALSE	No	No
TFPT_ENSG00000105619_19_54108030_1	TFPT	-0.20054	0.50406	NS	1.2112	0.22582	3472.1	3021.3	FALSE	No	No
LBR_ENSG00000143815_1_225419767_-1	LBR	-0.26122	0.50407	NS	1.211	0.22591	1993.8	1663.4	FALSE	No	No
NT_741		-0.18343	0.50415	NS	1.2107	0.22603	4192.1	3691.4	FALSE	No	No
ANP32B_ENSG00000136938_9_98005018_-1	ANP32B	0.14591	0.50445	NS	1.2096	0.22644	5432.8	6011.1	TRUE	No	No
HDGF_ENSG00000143321_1_156751395_-1	HDGF	-0.22561	0.50445	NS	1.2099	0.2263	2701.8	2310.5	FALSE	No	No
HLCS_ENSG00000159267_21_36756716_1	HLCS	0.16204	0.50445	NS	1.2096	0.22644	4226	4728.4	TRUE	No	No
PHIP_ENSG00000146247_6_78946102_-1	PHIP	0.18438	0.50445	NS	1.2094	0.2265	3094	3515.9	TRUE	No	No
NT_54		-0.13666	0.50537	NS	1.208	0.22705	7853.7	7143.8	FALSE	No	No
CUL5_ENSG00000166266_11_108054656_-1	CUL5	-0.20689	0.50537	NS	1.2079	0.22708	3230.5	2798.8	FALSE	No	No
UIMC1_ENSG00000087206_5_176970794_-1	UIMC1	0.14371	0.50541	NS	1.2077	0.22718	5613.2	6201.2	TRUE	No	No
ZBTB16_ENSG00000109906_11_114063697_1	ZBTB16	0.1889	0.50562	NS	1.2072	0.22736	2905.4	3311.9	TRUE	No	No
NT_816		-0.23131	0.50631	NS	1.2062	0.22775	2545.9	2168.6	FALSE	No	No
H2AFY2_ENSG00000099284_10_70090122_-1	H2AFY2	-0.19103	0.50648	NS	1.2057	0.22792	3809.8	3337.2	FALSE	No	No
SHPRH_ENSG00000146414_6_145945570_1	SHPRH	-0.28743	0.50685	NS	1.2051	0.22817	1618.7	1326.1	FALSE	No	No
CDK1_ENSG00000170312_10_60792172_1	CDK1	0.2572	0.50717	NS	1.2044	0.22845	1356	1620.8	TRUE	No	No
BRWD1_ENSG00000185658_21_39280202_1	BRWD1	-0.18065	0.50717	NS	1.2043	0.22848	4279	3775.3	FALSE	No	No
RB1_ENSG00000139687_13_48465210_-1	RB1	-0.21226	0.50718	NS	1.204	0.22857	3038.2	2622.4	FALSE	No	No
PPARGC1A_ENSG00000109819_4_23829532_-1	PPARGC1A	0.286	0.50771	NS	1.2032	0.22889	1038.2	1266.1	TRUE	No	No
NT_449		-0.16203	0.50789	NS	1.2028	0.22906	5386	4813.8	FALSE	No	No
JARID2_ENSG00000008083_6_15512343_-1	JARID2	-0.19449	0.5082	NS	1.202	0.22938	3641.2	3181.8	FALSE	No	No
KMT2E_ENSG00000005483_7_105077071_1	KMT2E	0.25351	0.5082	NS	1.2022	0.2293	1399.6	1668.6	TRUE	No	No
AURKC_ENSG00000105146_19_57232616_1	AURKC	-0.30764	0.5082	NS	1.2017	0.22948	1399.4	1130.5	FALSE	No	No
LBR_ENSG00000143815_1_225412478_1	LBR	0.2019	0.5082	NS	1.2016	0.22954	2445.5	2813	TRUE	No	No
NT_766		-0.17397	0.50876	NS	1.2007	0.22987	4606.2	4082.8	FALSE	No	No
ARNTL_ENSG00000133794_11_13378376_1	ARNTL	0.17787	0.50896	NS	1.2	0.23014	3315.4	3750.5	TRUE	No	No
MUM1_ENSG00000160953_19_1360167_-1	MUM1	0.17633	0.50896	NS	1.2001	0.23011	3386.3	3826.6	TRUE	No	No
MBD6_ENSG00000166987_12_57524817_1	MBD6	-0.19259	0.50931	NS	1.1994	0.23038	3699.8	3237.4	FALSE	No	No
KMT2E_ENSG00000005483_7_105109108_-1	KMT2E	-0.18794	0.51017	NS	1.1982	0.23085	3888.2	3413.2	FALSE	No	No
ALKBH1_ENSG00000100601_14_77674040_1	ALKBH1	0.17422	0.51127	NS	1.1962	0.2316	3461.1	3905.4	TRUE	No	No
PRMT2_ENSG00000160310_21_46648510_-1	PRMT2	0.1853	0.51127	NS	1.1962	0.2316	2981.7	3390.5	TRUE	No	No
NFYC_ENSG00000066136_1_40758154_-1	NFYC	-0.29739	0.51127	NS	1.1963	0.23159	1484.5	1207.8	FALSE	No	No
BRCA1_ENSG00000012048_17_43094712_-1	BRCA1	-0.21601	0.51177	NS	1.1941	0.23242	2873.5	2473.7	FALSE	No	No
SCML4_ENSG00000146285_6_107749695_1	SCML4	-0.17623	0.51177	NS	1.1939	0.2325	4424.1	3915.3	FALSE	No	No
USP3_ENSG00000140455_15_63558179_-1	USP3	-0.23232	0.51177	NS	1.1935	0.23268	2463	2096.5	FALSE	No	No
NT_537		-0.15576	0.51177	NS	1.1946	0.23223	5772.6	5181.7	FALSE	No	No
PRDM11_ENSG00000019485_11_45224682_-1	PRDM11	0.18067	0.51177	NS	1.1935	0.23268	3153.4	3574.2	TRUE	No	No
DPF1_ENSG00000011332_19_38216246_-1	DPF1	0.26589	0.51177	NS	1.1946	0.23226	1225.4	1473.6	TRUE	No	No
DNAJC1_ENSG00000136770_10_21759514_-1	DNAJC1	-0.17766	0.51177	NS	1.1936	0.23263	4345.5	3841.9	FALSE	No	No
WDR77_ENSG00000116455_1_111442734_1	WDR77	0.29473	0.51177	NS	1.195	0.2321	947.78	1162.8	TRUE	No	No
ATR_ENSG00000175054_3_142469363_-1	ATR	0.35141	0.51177	NS	1.1948	0.23215	606.11	773.56	TRUE	No	No
PRDM8_ENSG00000152784_4_80202621_-1	PRDM8	0.3096	0.51177	NS	1.1954	0.23194	837.79	1038.6	TRUE	No	No
TEX10_ENSG00000136891_9_100347117_-1	TEX10	0.35025	0.51247	NS	1.192	0.23326	608.01	775.35	TRUE	No	No
SCML2_ENSG00000102098_X_18260229_-1	SCML2	0.21123	0.51247	NS	1.1923	0.23314	2152.1	2491.6	TRUE	No	No
EYA1_ENSG00000104313_8_71334127_-1	EYA1	-0.30308	0.51247	NS	1.192	0.23325	1416.5	1147.9	FALSE	No	No
NT_175		-0.17198	0.51249	NS	1.1916	0.23344	4640.1	4118.5	FALSE	No	No
NCL_ENSG00000115053_2_231456034_-1	NCL	0.31323	0.51249	NS	1.1916	0.23341	807.62	1003.7	TRUE	No	No
CHD4_ENSG00000111642_12_6600650_-1	CHD4	0.20683	0.51279	NS	1.191	0.23366	2259.8	2608.3	TRUE	No	No
L3MBTL4_ENSG00000154655_18_6244519_1	L3MBTL4	0.18923	0.51309	NS	1.1904	0.23388	2802.6	3195.5	TRUE	No	No
INO80_ENSG00000128908_15_41069604_-1	INO80	-0.21142	0.51314	NS	1.1901	0.23399	2983.8	2577	FALSE	No	No
PRKAB1_ENSG00000111725_12_119674448_-1	PRKAB1	-0.26665	0.51333	NS	1.1875	0.23502	1827.5	1518.9	FALSE	No	No
NT_397		-0.24823	0.51333	NS	1.1869	0.23528	2117.7	1782.8	FALSE	No	No
CDY1B_ENSG00000172352_Y_24046493_1	CDY1B	-0.22919	0.51333	NS	1.1885	0.23462	2510	2141.2	FALSE	No	No
ATF7IP_ENSG00000171681_12_14481087_-1	ATF7IP	-0.22149	0.51333	NS	1.1884	0.23469	2695.9	2312.1	FALSE	No	No
ING5_ENSG00000168395_2_241722977_-1	ING5	0.15799	0.51333	NS	1.1864	0.23545	4297.5	4795	TRUE	No	No
NT_690		-0.20063	0.51333	NS	1.1859	0.23567	3306.2	2876.8	FALSE	No	No
SMARCE1_ENSG00000073584_17_40630725_-1	SMARCE1	-0.23373	0.51333	NS	1.186	0.23564	2397.2	2038.5	FALSE	Yes	No
PRKAA2_ENSG00000162409_1_56693847_1	PRKAA2	-0.26981	0.51333	NS	1.1861	0.2356	1778.6	1475	FALSE	No	No
BRE_ENSG00000158019_2_28244800_1	BRE	0.29125	0.51333	NS	1.1858	0.23571	959.48	1174.3	TRUE	No	No
TAF3_ENSG00000165632_10_7965334_1	TAF3	0.23351	0.51333	NS	1.1861	0.23558	1663.1	1955.4	TRUE	No	No
DNMT3B_ENSG00000088305_20_32795510_1	DNMT3B	-0.32202	0.51333	NS	1.1876	0.23499	1241.5	992.92	FALSE	No	No
GADD45A_ENSG00000116717_1_67686563_-1	GADD45A	-0.19346	0.51333	NS	1.1875	0.23501	3582.7	3132.9	FALSE	No	No
TRIM33_ENSG00000197323_1_114421535_-1	TRIM33	0.25343	0.51333	NS	1.1882	0.23474	1364	1626.1	TRUE	No	No
NT_79		-0.39936	0.51333	NS	1.1896	0.23419	809.71	613.67	FALSE	No	No
NT_154		-0.1677	0.51333	NS	1.1892	0.23435	4875.5	4340.4	FALSE	No	No
L3MBTL4_ENSG00000154655_18_6239799_1	L3MBTL4	-0.245	0.51333	NS	1.1869	0.23528	2176.4	1836.3	FALSE	No	No
RYBP_ENSG00000163602_3_72378530_1	RYBP	-0.18235	0.51333	NS	1.1867	0.23535	4056.4	3574.7	FALSE	No	No
BRD3_ENSG00000169925_9_134050576_-1	BRD3	-0.22279	0.51333	NS	1.1892	0.23437	2667.2	2285.4	FALSE	No	No
ZNF711_ENSG00000147180_X_85271206_1	ZNF711	0.36793	0.51333	NS	1.1888	0.23451	532.4	687.35	TRUE	No	No
RLIM_ENSG00000131263_X_74592504_-1	RLIM	0.1836	0.51377	NS	1.1851	0.23599	2984.5	3389.7	TRUE	No	No
NT_625		-0.22255	0.51391	NS	1.1847	0.23614	2650.3	2271.3	FALSE	No	No
MAP3K7_ENSG00000135341_6_90568604_1	MAP3K7	-0.20715	0.51398	NS	1.1844	0.23626	3080.9	2668.7	FALSE	No	No
HDAC7_ENSG00000061273_12_47789859_1	HDAC7	-0.20736	0.51453	NS	1.1831	0.23677	3066.8	2656.1	FALSE	No	No
NT_585		-0.17035	0.51453	NS	1.1833	0.23671	4660.8	4141.6	FALSE	No	No
NT_117		-0.15451	0.51453	NS	1.1835	0.23661	5749.7	5165.7	FALSE	No	No
HAT1_ENSG00000128708_2_171952943_-1	HAT1	-0.18592	0.51483	NS	1.1825	0.237	3861.4	3394.4	FALSE	No	No
PRDM1_ENSG00000057657_6_106105866_1	PRDM1	0.28574	0.51514	NS	1.182	0.23722	999.27	1218.4	TRUE	No	No
CHEK1_ENSG00000149554_11_125626815_1	CHEK1	0.3737	0.51515	NS	1.1818	0.23731	504.48	653.93	TRUE	No	No
ASF1A_ENSG00000111875_6_118905728_1	ASF1A	-0.26212	0.51543	NS	1.181	0.23761	1869.8	1559	FALSE	No	No
EXOSC2_ENSG00000130713_9_130693908_1	EXOSC2	0.29243	0.51543	NS	1.1811	0.23758	941.19	1152.9	TRUE	No	No
CDK2_ENSG00000123374_12_55971220_-1	CDK2	0.27404	0.51605	NS	1.1798	0.23809	1104.7	1336	TRUE	No	No
NT_416		-0.23808	0.51605	NS	1.1796	0.23814	2278.6	1931.8	FALSE	No	No
ELP5_ENSG00000170291_17_7254658_-1	ELP5	0.29318	0.51605	NS	1.1796	0.23816	932.57	1142.9	TRUE	No	No
AURKB_ENSG00000178999_17_8207754_1	AURKB	0.2032	0.51624	NS	1.1788	0.23848	2305	2653.8	TRUE	No	No
MAPKAPK3_ENSG00000114738_3_50641742_1	MAPKAPK3	-0.15307	0.51624	NS	1.1788	0.2385	5813.9	5228.6	FALSE	No	No
ACTR6_ENSG00000075089_12_100220068_-1	ACTR6	0.20959	0.51624	NS	1.1787	0.2385	2137.2	2471.5	TRUE	No	No
NPM2_ENSG00000158806_8_22034254_-1	NPM2	0.1586	0.51653	NS	1.178	0.23881	4189.2	4676.2	TRUE	No	No
ZNF711_ENSG00000147180_X_85255645_1	ZNF711	-0.16997	0.51653	NS	1.178	0.23878	4636.3	4120.9	FALSE	No	No
CRB2_ENSG00000148204_9_123372187_-1	CRB2	-0.27544	0.51666	NS	1.1776	0.23895	1676.8	1385.2	FALSE	No	No
SUV39H2_ENSG00000152455_10_14896896_1	SUV39H2	-0.24283	0.51672	NS	1.1767	0.23933	2174	1837.1	FALSE	No	No
KDM6B_ENSG00000132510_17_7851769_1	KDM6B	0.1557	0.51672	NS	1.1767	0.23933	4368.1	4866	TRUE	No	No
KDM4E_ENSG00000235268_11_95026918_1	KDM4E	-0.19261	0.51672	NS	1.1771	0.23916	3544.5	3101.4	FALSE	No	No
CTR9_ENSG00000198730_11_10755793_-1	CTR9	0.34815	0.51672	NS	1.1767	0.23931	599.54	763.44	TRUE	No	No
PAF1_ENSG00000006712_19_39388988_1	PAF1	0.24034	0.51716	NS	1.1759	0.23962	1518.9	1794.4	TRUE	No	No
GATAD2B_ENSG00000143614_1_153828147_-1	GATAD2B	-0.39905	0.51751	NS	1.1752	0.23992	788.72	597.89	FALSE	No	No
NT_746		-0.1684	0.51751	NS	1.1751	0.23995	4702.6	4184.4	FALSE	No	No
HIRIP3_ENSG00000149929_16_29994621_-1	HIRIP3	-0.24887	0.51865	NS	1.1734	0.24065	2052.3	1727	FALSE	No	No
GATAD2B_ENSG00000143614_1_153813401_1	GATAD2B	-0.18165	0.51865	NS	1.1734	0.24063	3986.9	3515.1	FALSE	No	No
TDRD3_ENSG00000083544_13_60529106_1	TDRD3	-0.15066	0.51886	NS	1.1729	0.24084	5948.3	5358.4	FALSE	No	No
CDK7_ENSG00000134058_5_69252446_1	CDK7	-0.39128	0.51933	NS	1.1717	0.24132	814.5	620.78	FALSE	No	No
NT_450		0.14671	0.51933	NS	1.1721	0.24116	4992.1	5526.5	TRUE	No	No
SMYD4_ENSG00000186532_17_1800936_-1	SMYD4	-0.20982	0.51933	NS	1.1719	0.24123	2927.6	2531.2	FALSE	No	No
MECP2_ENSG00000169057_X_154031400_-1	MECP2	0.25538	0.51951	NS	1.1713	0.24149	1295.3	1546.3	TRUE	No	No
HDAC4_ENSG00000068024_2_239176512_-1	HDAC4	0.22769	0.51965	NS	1.1707	0.24172	1717.7	2011.5	TRUE	No	No
ATN1_ENSG00000111676_12_6935870_-1	ATN1	-0.16049	0.51965	NS	1.1709	0.24165	5171.9	4627.3	FALSE	No	No
NT_68		-0.18485	0.51996	NS	1.1701	0.24195	3816.7	3357.6	FALSE	No	No
HMGN2_ENSG00000198830_1_26473721_-1	HMGN2	-0.20274	0.52079	NS	1.1689	0.24243	3129.5	2719.1	FALSE	No	No
EXOSC9_ENSG00000123737_4_121807583_-1	EXOSC9	0.23619	0.52121	NS	1.1682	0.24271	1562.1	1840.1	TRUE	No	No
H3F3B_ENSG00000132475_17_75779075_-1	H3F3B	-0.24725	0.52137	NS	1.1678	0.24287	2058.2	1733.9	FALSE	No	No
CSRP2BP_ENSG00000149474_20_18162080_-1	CSRP2BP	-0.2144	0.52278	NS	1.166	0.24362	2765.2	2383.2	FALSE	No	No
NAT10_ENSG00000135372_11_34115844_1	NAT10	0.26606	0.523	NS	1.1653	0.24389	1156.4	1390.8	TRUE	No	No
ING2_ENSG00000168556_4_183510773_1	ING2	-0.19866	0.523	NS	1.1655	0.24382	3245.4	2827.8	FALSE	No	No
ING3_ENSG00000071243_7_120969186_1	ING3	0.18905	0.52353	NS	1.1641	0.2444	2669.5	3043.4	TRUE	No	No
ARNTL_ENSG00000133794_11_13357072_1	ARNTL	0.45763	0.52353	NS	1.1649	0.24429	286.8	394.22	TRUE	No	No
ANP32E_ENSG00000143401_1_150226745_1	ANP32E	-0.36693	0.52353	NS	1.1641	0.24437	912.02	706.98	FALSE	No	No
SFMBT2_ENSG00000198879_10_7176090_1	SFMBT2	-0.14538	0.52365	NS	1.1637	0.24454	6310.7	5705.7	FALSE	No	No
RUVBL2_ENSG00000183207_19_49011204_1	RUVBL2	0.1688	0.52378	NS	1.1631	0.24478	3504.1	3939.1	TRUE	No	No
KDM3A_ENSG00000115548_2_86470275_-1	KDM3A	0.22747	0.52378	NS	1.1632	0.24476	1696.7	1986.6	TRUE	No	No
KDM6B_ENSG00000132510_17_7849701_-1	KDM6B	-0.26641	0.52378	NS	1.1629	0.24487	1745.8	1451.3	FALSE	No	No
SUV420H1_ENSG00000110066_11_68173856_1	SUV420H1	-0.26767	0.52411	NS	1.1619	0.24528	1725.4	1433	FALSE	No	No
TAF9B_ENSG00000187325_X_78131692_1	TAF9B	-0.20465	0.52411	NS	1.1623	0.24512	3028.6	2627.9	FALSE	No	No
SUV39H1_ENSG00000101945_X_48706545_1	SUV39H1	0.1777	0.52411	NS	1.1621	0.2452	3089.4	3494.4	TRUE	No	No
CUL5_ENSG00000166266_11_108094895_1	CUL5	0.14634	0.5246	NS	1.1611	0.2456	4915.7	5440.6	TRUE	No	No
TTK_ENSG00000112742_6_80022370_1	TTK	-0.24232	0.52497	NS	1.1605	0.24586	2115.8	1788.5	FALSE	No	No
RBBP4_ENSG00000162521_1_32657567_1	RBBP4	0.30918	0.52515	NS	1.16	0.24603	785.14	973.03	TRUE	No	No
CHD8_ENSG00000100888_14_21403122_1	CHD8	0.29968	0.52528	NS	1.1597	0.24618	848.92	1045.1	TRUE	No	No
WHSC1_ENSG00000109685_4_1930682_1	WHSC1	-0.16425	0.52549	NS	1.1592	0.24637	4810.1	4292.4	FALSE	No	No
SMARCB1_ENSG00000099956_22_23816931_1	SMARCB1	-0.15569	0.52557	NS	1.1589	0.24649	5393	4841.2	FALSE	Yes	No
NT_755		0.16677	0.52613	NS	1.158	0.24684	3571.8	4009.6	TRUE	No	No
OGT_ENSG00000147162_X_71544590_1	OGT	0.26566	0.52683	NS	1.157	0.24726	1142	1373.1	TRUE	No	No
NT_824		-0.15427	0.52708	NS	1.1565	0.24747	5474.9	4919.6	FALSE	No	No
EXOSC4_ENSG00000178896_8_144080386_1	EXOSC4	0.1849	0.5271	NS	1.1562	0.24759	2774.3	3153.8	TRUE	No	No
TAF1_ENSG00000147133_X_71424236_1	TAF1	0.20763	0.5271	NS	1.1561	0.24765	2092.3	2416.3	TRUE	No	No
CUL2_ENSG00000108094_10_35054485_1	CUL2	-0.2253	0.52721	NS	1.1556	0.24786	2440.8	2087.8	FALSE	No	No
KANSL2_ENSG00000139620_12_48669251_-1	KANSL2	-0.21373	0.52721	NS	1.1555	0.24788	2726.9	2351.2	FALSE	No	No
HCFC2_ENSG00000111727_12_104079639_-1	HCFC2	-0.20107	0.52742	NS	1.1549	0.24814	3098.5	2695.3	FALSE	No	No
CIR1_ENSG00000138433_2_174380210_1	CIR1	-0.32225	0.52742	NS	1.1549	0.24815	1163.2	930.19	FALSE	No	No
C17orf49_ENSG00000258315_17_7015864_1	C17orf49	-0.18549	0.52744	NS	1.1544	0.24834	3674.1	3230.7	FALSE	No	No
HMGB1_ENSG00000189403_13_30463303_-1	HMGB1	-0.17361	0.52744	NS	1.1544	0.24832	4232	3752	FALSE	No	No
ZZZ3_ENSG00000036549_1_77581811_1	ZZZ3	0.31282	0.52802	NS	1.1535	0.2487	752.55	935.01	TRUE	No	No
UBE2B_ENSG00000119048_5_134390264_1	UBE2B	0.20494	0.52858	NS	1.1521	0.24928	2143.1	2470.4	TRUE	No	No
PCGF5_ENSG00000180628_10_91251420_1	PCGF5	-0.17888	0.52858	NS	1.1518	0.2494	3949.1	3488.5	FALSE	No	No
VPS72_ENSG00000163159_1_151185811_-1	VPS72	0.26218	0.52858	NS	1.1522	0.24924	1169	1402.1	TRUE	No	No
CUL4B_ENSG00000158290_X_120536959_1	CUL4B	-0.29049	0.52858	NS	1.1523	0.24919	1430.5	1169.5	FALSE	No	No
BRCA2_ENSG00000139618_13_32339063_1	BRCA2	0.36937	0.52858	NS	1.1517	0.24944	490.27	633.62	TRUE	No	No
ZBTB16_ENSG00000109906_11_114247360_1	ZBTB16	-0.21061	0.52858	NS	1.1516	0.24949	2791.1	2411.9	FALSE	No	No
NPAS2_ENSG00000170485_2_100968418_1	NPAS2	-0.20948	0.52909	NS	1.1506	0.24989	2817.6	2436.7	FALSE	No	No
NT_695		-0.16249	0.52909	NS	1.1506	0.24991	4839.5	4323.9	FALSE	No	No
RB1_ENSG00000139687_13_48453085_-1	RB1	-0.14933	0.52912	NS	1.1503	0.25001	5801.5	5231	FALSE	No	No
TEX10_ENSG00000136891_9_100320277_1	TEX10	0.2522	0.52944	NS	1.1497	0.25025	1281	1525.8	TRUE	No	No
MBD3_ENSG00000071655_19_1581104_-1	MBD3	0.15766	0.53001	NS	1.1489	0.25061	4014.6	4478.3	TRUE	No	No
NT_221		-0.22218	0.53006	NS	1.1486	0.25072	2479.1	2125.1	FALSE	No	No
ZMYND11_ENSG00000015171_10_240078_1	ZMYND11	-0.1732	0.53042	NS	1.148	0.25098	4199.5	3724.3	FALSE	No	No
PRDM13_ENSG00000112238_6_99613431_-1	PRDM13	0.14843	0.53042	NS	1.1476	0.25115	4626.6	5128.1	TRUE	No	No
WDR5_ENSG00000196363_9_134142398_-1	WDR5	-0.18748	0.53042	NS	1.1477	0.25109	3544.2	3112.2	FALSE	No	No
NT_812		-0.16219	0.53082	NS	1.1469	0.25143	4823.6	4310.6	FALSE	No	No
L3MBTL1_ENSG00000185513_20_43529357_1	L3MBTL1	0.24334	0.53083	NS	1.1464	0.25161	1390.4	1646	TRUE	No	No
PAGR1_ENSG00000280789_16_29817256_1	PAGR1	0.29292	0.53083	NS	1.1466	0.25154	876.25	1073.7	TRUE	No	No
SIN3A_ENSG00000169375_15_75422747_-1	SIN3A	-0.23837	0.53121	NS	1.1454	0.25203	2125.7	1801.8	FALSE	No	No
CENPC_ENSG00000145241_4_67530856_1	CENPC	0.38157	0.53121	NS	1.1454	0.25206	445.11	580.17	TRUE	No	No
PRKAA2_ENSG00000162409_1_56691447_1	PRKAA2	-0.18039	0.53121	NS	1.1455	0.25202	3830.7	3380.3	FALSE	No	No
EYA2_ENSG00000064655_20_47072203_1	EYA2	0.19823	0.53164	NS	1.1446	0.25238	2289.9	2627.3	TRUE	No	No
ACTL6B_ENSG00000077080_7_100646797_-1	ACTL6B	0.14129	0.53164	NS	1.144	0.25262	5168.3	5700.2	TRUE	No	No
TBL1XR1_ENSG00000177565_3_177053834_1	TBL1XR1	0.28536	0.53164	NS	1.144	0.25262	930.84	1134.6	TRUE	No	No
NT_399		-0.17158	0.53164	NS	1.1441	0.25257	4252.1	3775.3	FALSE	No	No
HDAC6_ENSG00000094631_X_48805666_1	HDAC6	-0.1621	0.53194	NS	1.1434	0.25286	4796.3	4286.5	FALSE	No	No
KDM1A_ENSG00000004487_1_23077259_-1	KDM1A	0.17612	0.53194	NS	1.143	0.25303	3040	3434.9	TRUE	No	No
RAD54L2_ENSG00000164080_3_51641821_1	RAD54L2	0.15356	0.53194	NS	1.1432	0.25298	4228.5	4703.5	TRUE	No	No
MEAF6_ENSG00000163875_1_37501914_1	MEAF6	-0.28053	0.53254	NS	1.1421	0.2534	1506.3	1239.9	FALSE	No	No
LEO1_ENSG00000166477_15_51949879_-1	LEO1	0.26469	0.53269	NS	1.1417	0.25356	1118.1	1343.5	TRUE	No	No
JMJD1C_ENSG00000171988_10_63208613_-1	JMJD1C	0.31548	0.53318	NS	1.141	0.25388	718.44	894.29	TRUE	No	No
MRGBP_ENSG00000101189_20_62798653_1	MRGBP	0.24332	0.53387	NS	1.1398	0.25439	1372.3	1624.5	TRUE	No	No
NT_418		-0.16845	0.53387	NS	1.1399	0.25435	4385.7	3902.3	FALSE	No	No
NT_814		-0.17949	0.53423	NS	1.139	0.25472	3822.2	3374.9	FALSE	No	No
IKBKAP_ENSG00000070061_9_108900339_-1	IKBKAP	0.17126	0.53423	NS	1.1389	0.25474	3225.9	3632.6	TRUE	No	No
DTX3L_ENSG00000163840_3_122566010_-1	DTX3L	-0.21298	0.53445	NS	1.1382	0.25502	2654.6	2290.1	FALSE	No	No
EED_ENSG00000074266_11_86255273_1	EED	-0.17642	0.53445	NS	1.1384	0.25495	3961.2	3505.2	FALSE	No	No
NT_134		-0.2103	0.53469	NS	1.1377	0.25523	2724	2354.4	FALSE	No	No
YWHAZ_ENSG00000164924_8_100948714_-1	YWHAZ	-0.18735	0.5348	NS	1.1372	0.25546	3476	3052.5	FALSE	No	No
HSPA1A_ENSG00000204389_6_31817410_1	HSPA1A	0.24511	0.5348	NS	1.1372	0.25544	1340.9	1589.4	TRUE	No	No
CHD8_ENSG00000100888_14_21393607_-1	CHD8	0.23146	0.53511	NS	1.1366	0.25569	1542.6	1811.2	TRUE	No	No
TAZ_ENSG00000102125_X_154413225_-1	TAZ	-0.16477	0.53584	NS	1.1354	0.25622	4557.3	4065.3	FALSE	No	No
NT_156		-0.15502	0.53584	NS	1.1355	0.25618	5196.7	4667.2	FALSE	No	No
PRDM9_ENSG00000164256_5_23526798_1	PRDM9	-0.22986	0.53622	NS	1.1347	0.25649	2245.4	1914.6	FALSE	No	No
DNMT3B_ENSG00000088305_20_32800246_1	DNMT3B	-0.28369	0.53626	NS	1.1345	0.2566	1449.4	1190.5	FALSE	No	No
ASXL3_ENSG00000141431_18_33670738_-1	ASXL3	-0.19237	0.53683	NS	1.1336	0.25696	3262.6	2855.2	FALSE	No	No
BAZ2B_ENSG00000123636_2_159433039_-1	BAZ2B	0.31255	0.53695	NS	1.1332	0.25712	724.29	899.74	TRUE	No	No
ELP6_ENSG00000163832_3_47496185_-1	ELP6	0.25146	0.53695	NS	1.133	0.2572	1248.1	1486	TRUE	No	No
TDRD7_ENSG00000196116_9_97483164_1	TDRD7	0.25276	0.53719	NS	1.1326	0.2574	1231.1	1467	TRUE	No	No
ZMYND11_ENSG00000015171_10_242136_-1	ZMYND11	-0.19187	0.5376	NS	1.1319	0.25769	3269.3	2862	FALSE	No	No
HUWE1_ENSG00000086758_X_53546522_-1	HUWE1	0.28769	0.53777	NS	1.1314	0.2579	889.28	1085.7	TRUE	No	No
ASH2L_ENSG00000129691_8_38133540_-1	ASH2L	0.24709	0.53777	NS	1.1312	0.25795	1298.8	1541.6	TRUE	No	No
SAP130_ENSG00000136715_2_128014832_1	SAP130	-0.25758	0.53784	NS	1.131	0.25807	1757.2	1469.7	FALSE	No	No
HDAC6_ENSG00000094631_X_48806639_-1	HDAC6	0.16786	0.53789	NS	1.1305	0.25825	3329.1	3740	TRUE	No	No
PRPF31_ENSG00000105618_19_54124631_-1	PRPF31	-0.38126	0.53789	NS	1.1305	0.25827	790.41	606.62	FALSE	No	No
NT_137		-0.15952	0.53801	NS	1.1301	0.25842	4834	4327.8	FALSE	No	No
BPTF_ENSG00000171634_17_67944222_1	BPTF	0.27008	0.53891	NS	1.1287	0.25904	1035.9	1249.4	TRUE	No	No
KAT8_ENSG00000103510_16_31130352_-1	KAT8	0.23672	0.53891	NS	1.1288	0.25898	1436.9	1693.3	TRUE	No	No
POGZ_ENSG00000143442_1_151411636_-1	POGZ	-0.23446	0.53945	NS	1.1278	0.25938	2124.6	1805.8	FALSE	No	No
NT_300		-0.16228	0.53967	NS	1.1274	0.25958	4633.6	4140.5	FALSE	No	No
NAP1L1_ENSG00000187109_12_76060199_-1	NAP1L1	0.1799	0.53972	NS	1.1271	0.25969	2797.7	3169.4	TRUE	No	No
PADI2_ENSG00000117115_1_17084651_-1	PADI2	-0.15074	0.54035	NS	1.1258	0.26027	5412.8	4875.7	FALSE	No	No
CBX2_ENSG00000173894_17_79784653_-1	CBX2	-0.14557	0.54035	NS	1.1258	0.26024	5836.5	5276.2	FALSE	No	No
CBX7_ENSG00000100307_22_39134682_1	CBX7	-0.19433	0.54035	NS	1.1258	0.26025	3143.3	2747	FALSE	No	No
NT_201		0.17441	0.54051	NS	1.1233	0.26132	2991.9	3376.5	TRUE	No	No
HSPA1B_ENSG00000204388_6_31829658_1	HSPA1B	-0.1865	0.54051	NS	1.1235	0.26123	3414.4	3000.2	FALSE	No	No
CARM1_ENSG00000142453_19_10908134_-1	CARM1	-0.20107	0.54051	NS	1.1241	0.26098	2913.8	2534.6	FALSE	No	No
MBD1_ENSG00000141644_18_50275935_-1	MBD1	-0.15377	0.54051	NS	1.1236	0.26117	5163.5	4641.3	FALSE	No	No
ARNTL_ENSG00000133794_11_13372286_-1	ARNTL	0.20852	0.54051	NS	1.1245	0.26078	1944.5	2247	TRUE	No	No
POGZ_ENSG00000143442_1_151406915_-1	POGZ	-0.18589	0.54051	NS	1.1241	0.26097	3442.7	3026.4	FALSE	No	No
EPC2_ENSG00000135999_2_148743759_-1	EPC2	-0.2867	0.54051	NS	1.1246	0.26077	1390.4	1139.6	FALSE	No	No
SAP25_ENSG00000205307_7_100572980_-1	SAP25	-0.21469	0.54051	NS	1.1247	0.26072	2540.3	2188.9	FALSE	No	No
CECR2_ENSG00000099954_22_17542411_-1	CECR2	-0.23908	0.54051	NS	1.1238	0.26108	2023.1	1714	FALSE	No	No
SETD7_ENSG00000145391_4_139529049_1	SETD7	-0.13157	0.54051	NS	1.1232	0.26134	7227.4	6597.4	FALSE	No	No
ATXN7L3_ENSG00000087152_17_44194672_1	ATXN7L3	-0.17034	0.54051	NS	1.1236	0.26118	4144.5	3682.8	FALSE	No	No
EXOSC2_ENSG00000130713_9_130699390_-1	EXOSC2	0.16575	0.54261	NS	1.1206	0.26244	3364	3773.7	TRUE	No	No
WAC_ENSG00000095787_10_28583438_-1	WAC	0.26746	0.54266	NS	1.1204	0.26256	1043.7	1256.5	TRUE	No	No
BUB1_ENSG00000169679_2_110667525_-1	BUB1	0.3077	0.54317	NS	1.1196	0.2629	733.05	907.56	TRUE	No	No
MTA2_ENSG00000149480_11_62597398_1	MTA2	0.24408	0.54367	NS	1.1188	0.26323	1305.5	1546.3	TRUE	No	No
BRD8_ENSG00000112983_5_138164919_-1	BRD8	-0.26411	0.54382	NS	1.1181	0.26352	1625.6	1353.5	FALSE	No	No
NT_153		-0.19682	0.54382	NS	1.1178	0.26366	3010.2	2626.2	FALSE	No	No
SETD6_ENSG00000103037_16_58516923_1	SETD6	-0.2873	0.54382	NS	1.1178	0.26364	1365.7	1118.9	FALSE	No	No
NT_815		-0.20673	0.54382	NS	1.1179	0.26361	2713.5	2351.1	FALSE	No	No
TAF9_ENSG00000273841_5_69365185_-1	TAF9	-0.17269	0.54406	NS	1.1172	0.26392	3972.5	3524.2	FALSE	No	No
NT_577		0.14977	0.54406	NS	1.1167	0.26414	4256.1	4721.8	TRUE	No	No
CDYL2_ENSG00000166446_16_80684856_-1	CDYL2	-0.17706	0.54406	NS	1.1169	0.26402	3764.2	3329.3	FALSE	No	No
ZNF217_ENSG00000171940_20_53577199_-1	ZNF217	-0.26048	0.54406	NS	1.1167	0.26413	1668	1392.3	FALSE	No	No
NAA60_ENSG00000122390_16_3479550_-1	NAA60	0.20291	0.54452	NS	1.1159	0.26446	2042	2350.5	TRUE	No	No
MAP3K7_ENSG00000135341_6_90560097_-1	MAP3K7	0.18507	0.54452	NS	1.1156	0.26458	2552	2901.4	TRUE	No	No
FAM175B_ENSG00000165660_10_124826649_-1	FAM175B	-0.19746	0.54452	NS	1.1155	0.26464	2975.8	2595	FALSE	No	No
MLLT10_ENSG00000078403_10_21595342_-1	MLLT10	-0.1742	0.54479	NS	1.115	0.26486	3882.1	3440.4	FALSE	No	No
PRKDC_ENSG00000253729_8_47935794_-1	PRKDC	0.16479	0.54531	NS	1.1142	0.2652	3367	3774.5	TRUE	No	No
MSL1_ENSG00000188895_17_40123232_1	MSL1	-0.29758	0.54573	NS	1.1134	0.26552	1259.3	1024.4	FALSE	No	No
TAF1_ENSG00000147133_X_71406726_-1	TAF1	-0.33237	0.54573	NS	1.1133	0.26559	1005.2	798.15	FALSE	No	No
SETD1A_ENSG00000099381_16_30965957_1	SETD1A	0.25943	0.54574	NS	1.1131	0.26569	1109.3	1328	TRUE	No	No
SUV39H1_ENSG00000101945_X_48698982_-1	SUV39H1	-0.30898	0.54699	NS	1.1114	0.26638	1161.4	937.33	FALSE	No	No
USP44_ENSG00000136014_12_95534011_1	USP44	-0.26542	0.54725	NS	1.1107	0.26669	1585	1318.5	FALSE	No	No
DAXX_ENSG00000204209_6_33320752_1	DAXX	-0.20082	0.54725	NS	1.1107	0.2667	2843.3	2473.7	FALSE	No	No
NT_501		0.19874	0.54739	NS	1.1103	0.26685	2123.7	2437.5	TRUE	No	No
CHD1L_ENSG00000131778_1_147259845_-1	CHD1L	0.2627	0.54754	NS	1.1097	0.26711	1068	1281.5	TRUE	No	No
SPEN_ENSG00000065526_1_15911285_1	SPEN	0.18907	0.54754	NS	1.1097	0.26711	2394.4	2729.8	TRUE	No	No
USP17L2_ENSG00000223443_8_12138351_1	USP17L2	0.14516	0.54773	NS	1.1093	0.26729	4517.8	4996.1	TRUE	No	No
TRIM24_ENSG00000122779_7_138519316_1	TRIM24	0.20746	0.54796	NS	1.1067	0.26842	1898.4	2192.1	TRUE	No	No
YWHAB_ENSG00000166913_20_44905038_-1	YWHAB	0.17188	0.54796	NS	1.1064	0.26854	2994.3	3373.3	TRUE	No	No
FBRS_ENSG00000156860_16_30668862_-1	FBRS	0.13986	0.54796	NS	1.1078	0.26794	4922.6	5423.8	TRUE	No	No
NFYB_ENSG00000120837_12_104128458_-1	NFYB	-0.19215	0.54796	NS	1.1077	0.26799	3103.1	2716	FALSE	No	No
SMARCD1_ENSG00000066117_12_50096888_1	SMARCD1	-0.28437	0.54796	NS	1.1073	0.26816	1365.1	1120.7	FALSE	Yes	No
MBD1_ENSG00000141644_18_50276666_-1	MBD1	0.15281	0.54796	NS	1.1078	0.26796	3983	4428.2	TRUE	No	No
ERG_ENSG00000157554_21_38383836_-1	ERG	-0.14726	0.54796	NS	1.1062	0.26866	5469.8	4938.9	FALSE	No	No
MINA_ENSG00000170854_3_97954441_-1	MINA	-0.16431	0.54796	NS	1.1067	0.26841	4325.9	3860.1	FALSE	No	No
HMGN2_ENSG00000198830_1_26473516_1	HMGN2	-0.22213	0.54796	NS	1.1072	0.26821	2281.7	1956	FALSE	No	No
NT_633		-0.15447	0.54796	NS	1.1068	0.26838	4940.9	4439.1	FALSE	No	No
EXOSC3_ENSG00000107371_9_37783988_-1	EXOSC3	-0.20883	0.54796	NS	1.1081	0.26782	2603.5	2252.5	FALSE	No	No
HSPA1A_ENSG00000204389_6_31816648_1	HSPA1A	-0.30711	0.54796	NS	1.1061	0.26868	1163.1	939.88	FALSE	No	No
SMYD3_ENSG00000185420_1_245764120_-1	SMYD3	0.16795	0.54796	NS	1.1061	0.26866	3164.3	3555.1	TRUE	No	No
CBX6_ENSG00000183741_22_38866472_-1	CBX6	-0.16703	0.54796	NS	1.1077	0.268	4184.3	3726.7	FALSE	No	No
NOC2L_ENSG00000188976_1_952026_1	NOC2L	-0.27727	0.54842	NS	1.1048	0.26926	1430.6	1180.3	FALSE	No	No
PRDM13_ENSG00000112238_6_99609216_1	PRDM13	-0.19651	0.54842	NS	1.1053	0.26904	2944	2569	FALSE	No	No
PPM1G_ENSG00000115241_2_27382133_1	PPM1G	0.31141	0.54842	NS	1.1047	0.26927	689.89	856.34	TRUE	No	No
EXOSC7_ENSG00000075914_3_45007453_1	EXOSC7	0.22966	0.54842	NS	1.1049	0.26922	1474.3	1728.9	TRUE	No	No
HLTF_ENSG00000071794_3_149042248_-1	HLTF	-0.19493	0.54852	NS	1.1044	0.26941	2989.6	2611.6	FALSE	No	No
CBX3_ENSG00000122565_7_26211672_1	CBX3	0.23869	0.54892	NS	1.1037	0.2697	1337.6	1578.5	TRUE	No	No
HLTF_ENSG00000071794_3_149041596_-1	HLTF	-0.18953	0.54895	NS	1.1033	0.2699	3166.2	2776.3	FALSE	No	No
DNMT3A_ENSG00000119772_2_25244617_-1	DNMT3A	-0.2217	0.54895	NS	1.1035	0.26981	2273.7	1949.7	FALSE	No	No
EZH1_ENSG00000108799_17_42718529_-1	EZH1	0.15903	0.54955	NS	1.1018	0.27053	3575.6	3992.4	TRUE	No	No
NT_163		-0.18204	0.54955	NS	1.1021	0.27043	3441.5	3033.5	FALSE	No	No
SENP3_ENSG00000161956_17_7565716_-1	SENP3	-0.18486	0.54955	NS	1.102	0.27045	3330.3	2929.6	FALSE	No	No
SET_ENSG00000119335_9_128692673_1	SET	-0.18657	0.54955	NS	1.1018	0.27056	3263.7	2867.7	FALSE	No	No
TLK2_ENSG00000146872_17_62565080_-1	TLK2	0.21895	0.55026	NS	1.0991	0.27172	1638.2	1906.8	TRUE	No	No
GADD45G_ENSG00000130222_9_89605792_1	GADD45G	-0.2487	0.55026	NS	1.0991	0.27173	1771.3	1490.7	FALSE	No	No
CTBP2_ENSG00000175029_10_124993980_-1	CTBP2	0.18749	0.55026	NS	1.0991	0.27171	2390.7	2722.7	TRUE	No	No
MBD6_ENSG00000166987_12_57525110_1	MBD6	-0.16489	0.55026	NS	1.0993	0.27165	4227.8	3771.1	FALSE	No	No
SAP30_ENSG00000164105_4_173374006_1	SAP30	-0.2694	0.55026	NS	1.0995	0.27157	1501.7	1245.7	FALSE	No	No
TAF4_ENSG00000130699_20_62003800_-1	TAF4	0.19499	0.55026	NS	1.0994	0.27159	2175.1	2490	TRUE	No	No
HAT1_ENSG00000128708_2_171979325_1	HAT1	-0.23177	0.55026	NS	1.0996	0.27149	2054.7	1749.6	FALSE	No	No
NT_214		-0.2241	0.55026	NS	1.0991	0.27172	2202.6	1885.6	FALSE	No	No
MSL1_ENSG00000188895_17_40129609_1	MSL1	-0.25263	0.55026	NS	1.0999	0.27138	1717.3	1441.3	FALSE	No	No
TRIM24_ENSG00000122779_7_138581761_-1	TRIM24	0.1477	0.55071	NS	1.0984	0.27205	4237.7	4694.6	TRUE	No	No
APOBEC3G_ENSG00000239713_22_39081095_1	APOBEC3G	-0.17455	0.55073	NS	1.0981	0.27215	3733.8	3308.2	FALSE	No	No
H2AFY2_ENSG00000099284_10_70095748_1	H2AFY2	-0.23582	0.55078	NS	1.0978	0.27227	1974.3	1676.4	FALSE	No	No
NT_15		-0.22035	0.55088	NS	1.0963	0.27296	2268.8	1947.3	FALSE	No	No
JADE2_ENSG00000043143_5_134566543_-1	JADE2	-0.19179	0.55088	NS	1.0965	0.27284	3044.6	2665.5	FALSE	No	No
ZNF217_ENSG00000171940_20_53575892_1	ZNF217	0.21453	0.55088	NS	1.0963	0.27296	1712	1986.7	TRUE	No	No
USP15_ENSG00000135655_12_62393119_-1	USP15	-0.24918	0.55088	NS	1.0966	0.27282	1755.2	1476.6	FALSE	No	No
PRKCA_ENSG00000154229_17_66641447_1	PRKCA	-0.28232	0.55088	NS	1.0969	0.27271	1356	1114.8	FALSE	No	No
CDK7_ENSG00000134058_5_69262254_1	CDK7	0.17379	0.55088	NS	1.0971	0.27259	2860.3	3226.6	TRUE	No	No
BRMS1_ENSG00000174744_11_66341589_1	BRMS1	0.21978	0.55088	NS	1.0973	0.2725	1617.1	1883.3	TRUE	No	No
DPF2_ENSG00000133884_11_65343782_-1	DPF2	-0.16799	0.55095	NS	1.0958	0.27318	4033	3589.6	FALSE	No	No
PRMT7_ENSG00000132600_16_68329153_1	PRMT7	-0.18632	0.55095	NS	1.0958	0.27317	3233	2841.2	FALSE	No	No
USP11_ENSG00000102226_X_47242227_-1	USP11	-0.18507	0.55117	NS	1.0953	0.27338	3276.4	2881.8	FALSE	No	No
ZNF516_ENSG00000101493_18_76380213_-1	ZNF516	0.2231	0.55179	NS	1.0944	0.27378	1549.2	1808.5	TRUE	No	No
SIRT2_ENSG00000068903_19_38889149_1	SIRT2	0.15801	0.55263	NS	1.0932	0.27429	3567.7	3980.8	TRUE	No	No
ZNF516_ENSG00000101493_18_76379734_1	ZNF516	0.2106	0.55268	NS	1.0926	0.27459	1777.4	2056.9	TRUE	No	No
SAP25_ENSG00000205307_7_100572534_1	SAP25	0.16669	0.55268	NS	1.0923	0.27468	3131.3	3515	TRUE	No	No
SMARCD3_ENSG00000082014_7_151242746_-1	SMARCD3	-0.16392	0.55268	NS	1.093	0.27441	4226	3772	FALSE	Yes	No
PADI1_ENSG00000142623_1_17228745_-1	PADI1	-0.14145	0.55268	NS	1.0928	0.2745	5803.4	5261.3	FALSE	No	No
TRIM24_ENSG00000122779_7_138573542_1	TRIM24	-0.16756	0.55418	NS	1.0904	0.27552	4010.6	3570.7	FALSE	No	No
BAZ2A_ENSG00000076108_12_56605254_1	BAZ2A	-0.18253	0.55483	NS	1.0895	0.27594	3333.6	2937.3	FALSE	No	No
NT_65		0.14275	0.55503	NS	1.0891	0.27613	4509.3	4978.4	TRUE	No	No
NT_678		-0.17483	0.55544	NS	1.0874	0.27687	3638.6	3223.3	FALSE	No	No
GTF3C4_ENSG00000125484_9_132678038_-1	GTF3C4	0.18518	0.55544	NS	1.0884	0.27642	2409.2	2739.3	TRUE	No	No
DPF2_ENSG00000133884_11_65346276_-1	DPF2	0.20282	0.55544	NS	1.0881	0.27654	1930.4	2221.9	TRUE	No	No
BAZ1B_ENSG00000009954_7_73449604_-1	BAZ1B	0.25886	0.55544	NS	1.088	0.27662	1058.9	1267.3	TRUE	No	No
MDC1_ENSG00000137337_6_30711492_-1	MDC1	-0.19688	0.55544	NS	1.0874	0.27687	2825.5	2464.9	FALSE	No	No
EED_ENSG00000074266_11_86277095_-1	EED	0.23841	0.55544	NS	1.0871	0.27698	1296	1529.1	TRUE	No	No
DEK_ENSG00000124795_6_18256423_-1	DEK	-0.1546	0.55544	NS	1.0873	0.27689	4736.6	4255.1	FALSE	No	No
TOP2B_ENSG00000077097_3_25623519_-1	TOP2B	-0.17061	0.55631	NS	1.0859	0.2775	3822.4	3396	FALSE	No	No
PRKAG1_ENSG00000181929_12_49005491_1	PRKAG1	-0.4158	0.55633	NS	1.0857	0.27761	607.28	454.97	FALSE	No	No
KAT7_ENSG00000136504_17_49826041_-1	KAT7	0.20014	0.55667	NS	1.0848	0.27801	1980.3	2275.1	TRUE	No	No
PPP2CA_ENSG00000113575_5_134201858_1	PPP2CA	0.27525	0.55667	NS	1.0847	0.27805	902.6	1092.5	TRUE	No	No
TDRD3_ENSG00000083544_13_60528394_1	TDRD3	-0.16048	0.55667	NS	1.0849	0.27796	4349.2	3891.3	FALSE	No	No
PDP1_ENSG00000164951_8_93922168_-1	PDP1	0.13571	0.55676	NS	1.0836	0.27854	5029.3	5525.4	TRUE	No	No
SIRT2_ENSG00000068903_19_38889945_1	SIRT2	-0.27434	0.55676	NS	1.0837	0.27851	1399.6	1157	FALSE	No	No
SCML4_ENSG00000146285_6_107745114_-1	SCML4	-0.14013	0.55676	NS	1.0837	0.27849	5811.9	5273.8	FALSE	No	No
NAP1L4_ENSG00000205531_11_2958534_-1	NAP1L4	-0.15672	0.55676	NS	1.0835	0.27857	4563.4	4093.5	FALSE	No	No
TRIM28_ENSG00000130726_19_58547383_-1	TRIM28	-0.24267	0.55676	NS	1.0837	0.27848	1805.7	1526	FALSE	No	No
SP100_ENSG00000067066_2_230467210_1	SP100	0.15941	0.55687	NS	1.0832	0.27871	3420.3	3820	TRUE	No	No
RAD51_ENSG00000051180_15_40709087_-1	RAD51	0.1883	0.55688	NS	1.083	0.27881	2287.5	2606.6	TRUE	No	No
RBBP5_ENSG00000117222_1_205114799_1	RBBP5	0.44271	0.55726	NS	1.0827	0.27929	265	360.53	TRUE	No	No
ACTR6_ENSG00000075089_12_100220114_-1	ACTR6	-0.41019	0.55726	NS	1.0823	0.27912	619.3	465.79	FALSE	No	No
ZCWPW1_ENSG00000078487_7_100408632_-1	ZCWPW1	-0.17243	0.55726	NS	1.0817	0.27938	3703.6	3286.2	FALSE	No	No
ELP3_ENSG00000134014_8_28106747_-1	ELP3	-0.19707	0.55726	NS	1.0818	0.27935	2786.9	2430.9	FALSE	No	No
KAT8_ENSG00000103510_16_31120221_1	KAT8	-0.26425	0.5578	NS	1.0809	0.27974	1503.6	1251.8	FALSE	No	No
FOXP4_ENSG00000137166_6_41587473_1	FOXP4	0.22435	0.55831	NS	1.0801	0.28009	1483.3	1733.1	TRUE	No	No
CBX3_ENSG00000122565_7_26212116_1	CBX3	-0.16335	0.55879	NS	1.0792	0.28051	4136.7	3693.8	FALSE	No	No
UHRF2_ENSG00000147854_9_6433951_-1	UHRF2	0.21721	0.55879	NS	1.0792	0.28049	1602.6	1863.2	TRUE	No	No
L3MBTL3_ENSG00000198945_6_130071042_-1	L3MBTL3	-0.13762	0.55887	NS	1.0787	0.28073	5980.4	5436.2	FALSE	No	No
UBR5_ENSG00000104517_8_102304047_-1	UBR5	-0.27313	0.55887	NS	1.0777	0.28115	1394.8	1154.1	FALSE	No	No
NT_58		-0.15459	0.55887	NS	1.0776	0.28121	4641.5	4169.8	FALSE	No	No
CHD4_ENSG00000111642_12_6601357_-1	CHD4	0.23591	0.55887	NS	1.0778	0.2811	1304.5	1536.4	TRUE	No	No
CHD7_ENSG00000171316_8_60781009_-1	CHD7	-0.18758	0.55887	NS	1.0781	0.281	3071	2696.5	FALSE	No	No
HDAC4_ENSG00000068024_2_239134360_1	HDAC4	0.15539	0.55887	NS	1.0785	0.28079	3601	4010.6	TRUE	No	No
ZMYND8_ENSG00000101040_20_47298797_1	ZMYND8	-0.22177	0.55887	NS	1.0782	0.28095	2155.3	1848.1	FALSE	No	No
KAT2B_ENSG00000114166_3_20127544_1	KAT2B	-0.21522	0.55904	NS	1.0772	0.28138	2291.1	1973.4	FALSE	No	No
SUDS3_ENSG00000111707_12_118403447_1	SUDS3	-0.16772	0.55912	NS	1.0769	0.28152	3890.6	3463.5	FALSE	No	No
NT_310		-0.18456	0.55942	NS	1.0764	0.28176	3167.5	2787	FALSE	No	No
DR1_ENSG00000117505_1_93346733_1	DR1	0.23298	0.55947	NS	1.0759	0.28197	1339.8	1574.7	TRUE	No	No
DPF1_ENSG00000011332_19_38218599_-1	DPF1	0.14557	0.55947	NS	1.0761	0.28189	4188.3	4633.1	TRUE	No	No
TLE2_ENSG00000065717_19_3028323_-1	TLE2	-0.14859	0.55955	NS	1.0756	0.2821	5033.8	4541	FALSE	No	No
SPEN_ENSG00000065526_1_15919436_1	SPEN	-0.16663	0.55963	NS	1.0753	0.28224	3931.5	3502.6	FALSE	No	No
ZFP57_ENSG00000204644_6_29675431_-1	ZFP57	-0.16465	0.55971	NS	1.0747	0.2825	4028.9	3594.3	FALSE	No	No
WSB2_ENSG00000176871_12_118034990_-1	WSB2	-0.20078	0.55971	NS	1.0746	0.28256	2638.5	2295.6	FALSE	No	No
MBD3_ENSG00000071655_19_1582672_1	MBD3	0.14055	0.55971	NS	1.0747	0.28252	4540.3	5005	TRUE	No	No
NT_360		-0.15341	0.55979	NS	1.0743	0.2827	4686.2	4213.4	FALSE	No	No
NT_490		-0.19686	0.55992	NS	1.0739	0.28285	2747.5	2396.9	FALSE	No	No
EXOSC7_ENSG00000075914_3_45011245_1	EXOSC7	0.20632	0.56003	NS	1.0736	0.28301	1795.8	2072	TRUE	No	No
SMYD2_ENSG00000143499_1_214334237_-1	SMYD2	0.20163	0.56003	NS	1.0734	0.2831	1898.6	2183.5	TRUE	No	No
MOV10_ENSG00000155363_1_112696660_1	MOV10	-0.21328	0.56023	NS	1.0724	0.28355	2311.6	1993.8	FALSE	No	No
UTY_ENSG00000183878_Y_13335698_-1	UTY	-0.17648	0.56023	NS	1.0723	0.28357	3455.3	3057.3	FALSE	No	No
TADA3_ENSG00000171148_3_9789573_-1	TADA3	-0.18503	0.56023	NS	1.0724	0.28355	3123.8	2747.7	FALSE	No	No
HSPA1A_ENSG00000204389_6_31815928_1	HSPA1A	0.29505	0.56023	NS	1.0724	0.28355	738.84	906.72	TRUE	No	No
C14orf169_ENSG00000170468_14_73492629_1	C14orf169	0.16127	0.5605	NS	1.0716	0.28389	3246.2	3630.2	TRUE	No	No
CTCFL_ENSG00000124092_20_57514610_-1	CTCFL	-0.13871	0.5605	NS	1.0717	0.28386	5793	5261.9	FALSE	No	No
EXOSC9_ENSG00000123737_4_121802774_-1	EXOSC9	0.15886	0.5612	NS	1.0704	0.28443	3357	3747.9	TRUE	No	No
ZNHIT1_ENSG00000106400_7_101223747_-1	ZNHIT1	-0.34908	0.5612	NS	1.0705	0.28438	832.85	653.64	FALSE	No	No
TAF12_ENSG00000120656_1_28621951_-1	TAF12	-0.22742	0.5615	NS	1.0699	0.28468	2008.7	1715.6	FALSE	No	No
KDM5D_ENSG00000012817_Y_19716664_1	KDM5D	-0.11641	0.56153	NS	1.0694	0.2849	8437.5	7783.4	FALSE	No	No
CENPC_ENSG00000145241_4_67514077_1	CENPC	0.23152	0.56153	NS	1.069	0.28507	1340.9	1574.5	TRUE	No	No
ZNF592_ENSG00000166716_15_84799849_1	ZNF592	-0.15427	0.56153	NS	1.0695	0.28484	4583.3	4118.4	FALSE	No	No
NT_523		-0.13826	0.56153	NS	1.0692	0.28498	5802.4	5272.1	FALSE	No	No
ELP4_ENSG00000109911_11_31632347_-1	ELP4	0.29742	0.56174	NS	1.0679	0.28555	717.27	881.71	TRUE	No	No
BRD2_ENSG00000204256_6_32976332_-1	BRD2	-0.14997	0.56174	NS	1.0685	0.28531	4860.3	4380.4	FALSE	No	No
L3MBTL1_ENSG00000185513_20_43534835_-1	L3MBTL1	0.21353	0.56174	NS	1.0681	0.2855	1632	1892.5	TRUE	No	No
NT_483		-0.15026	0.56174	NS	1.0683	0.28539	4838.7	4360	FALSE	No	No
NT_656		-0.17253	0.56193	NS	1.0671	0.28594	3586.4	3182	FALSE	No	No
EXOSC7_ENSG00000075914_3_44997206_-1	EXOSC7	0.29563	0.56193	NS	1.0669	0.28603	726.6	892.07	TRUE	No	No
NT_289		-0.21273	0.56193	NS	1.0671	0.28594	2298.1	1982.9	FALSE	No	No
HMGN4_ENSG00000182952_6_26545272_-1	HMGN4	0.12039	0.56193	NS	1.0673	0.28582	6458.6	7020.8	TRUE	No	No
HMGN4_ENSG00000182952_6_26545249_1	HMGN4	-0.23267	0.56193	NS	1.0667	0.28612	1902	1618.6	FALSE	No	No
HUWE1_ENSG00000086758_X_53546780_-1	HUWE1	0.18806	0.5621	NS	1.0663	0.2863	2215.2	2523.8	TRUE	No	No
CUL2_ENSG00000108094_10_35031510_-1	CUL2	-0.32225	0.56226	NS	1.0659	0.28648	969.37	775.13	FALSE	No	No
DEK_ENSG00000124795_6_18255822_-1	DEK	0.14444	0.56226	NS	1.0657	0.28657	4173.2	4612.8	TRUE	No	No
KDM5C_ENSG00000126012_X_53215830_-1	KDM5C	-0.1201	0.56228	NS	1.0655	0.28667	7816.9	7192.5	FALSE	No	No
TSSK6_ENSG00000178093_19_19515080_1	TSSK6	0.15965	0.56259	NS	1.0649	0.28692	3278.6	3662.4	TRUE	No	No
NT_740		0.13145	0.56291	NS	1.0643	0.28718	5209.4	5706.4	TRUE	No	No
CBX2_ENSG00000173894_17_79783835_1	CBX2	-0.17543	0.56325	NS	1.0622	0.28815	3424.9	3032.6	FALSE	No	No
NT_441		-0.13731	0.56325	NS	1.0621	0.2882	5801.4	5274.6	FALSE	No	No
CUL4A_ENSG00000139842_13_113239475_-1	CUL4A	-0.14731	0.56325	NS	1.0633	0.28763	4996.3	4511.2	FALSE	No	No
MINA_ENSG00000170854_3_97947394_1	MINA	-0.15482	0.56325	NS	1.0623	0.28808	4479.1	4023.3	FALSE	No	No
CTCF_ENSG00000102974_16_67629480_1	CTCF	-0.19005	0.56325	NS	1.0624	0.28805	2889	2532.3	FALSE	No	No
SSRP1_ENSG00000149136_11_57332759_1	SSRP1	0.1977	0.56325	NS	1.0628	0.28789	1947	2233.2	TRUE	No	No
MTA3_ENSG00000057935_2_42640195_-1	MTA3	-0.26279	0.56325	NS	1.0632	0.28767	1465	1220.8	FALSE	No	No
HIRA_ENSG00000100084_22_19396899_-1	HIRA	-0.22187	0.56325	NS	1.063	0.28778	2085.1	1787.8	FALSE	No	No
HJURP_ENSG00000123485_2_233842125_1	HJURP	-0.21254	0.56325	NS	1.0626	0.28795	2280.5	1968	FALSE	No	No
TDRD3_ENSG00000083544_13_60467329_-1	TDRD3	-0.19129	0.56421	NS	1.0608	0.28878	2839.6	2486.8	FALSE	No	No
PARG_ENSG00000227345_10_49841989_1	PARG	-0.19086	0.56437	NS	1.0602	0.28905	2849.6	2496.4	FALSE	No	No
RCOR3_ENSG00000117625_1_211271259_1	RCOR3	0.21753	0.56437	NS	1.0603	0.289	1534	1783.8	TRUE	No	No
CDK17_ENSG00000059758_12_96297313_-1	CDK17	-0.15412	0.56462	NS	1.0597	0.28927	4498	4042.1	FALSE	No	No
SIRT7_ENSG00000187531_17_81914147_1	SIRT7	-0.16359	0.56521	NS	1.0588	0.28967	3949.2	3525.8	FALSE	No	No
GADD45G_ENSG00000130222_9_89606002_-1	GADD45G	-0.21828	0.56777	NS	1.0558	0.29108	2124.6	1826.1	FALSE	No	No
NT_770		-0.18787	0.56859	NS	1.0546	0.29159	2911.6	2555.9	FALSE	No	No
NT_177		-0.11644	0.56875	NS	1.0542	0.29177	8163.9	7530.8	FALSE	No	No
PADI3_ENSG00000142619_1_17276864_1	PADI3	0.18482	0.56896	NS	1.053	0.29232	2245.7	2552.7	TRUE	No	No
RCOR1_ENSG00000089902_14_102722243_1	RCOR1	-0.16839	0.56896	NS	1.0531	0.29231	3665.9	3262	FALSE	No	No
RCOR3_ENSG00000117625_1_211276305_-1	RCOR3	-0.21042	0.56896	NS	1.053	0.29235	2281.7	1971.9	FALSE	No	No
KDM5C_ENSG00000126012_X_53199151_-1	KDM5C	-0.12536	0.56896	NS	1.0534	0.29216	6938.7	6361.2	FALSE	No	No
ERCC6_ENSG00000225830_10_49461446_-1	ERCC6	-0.24725	0.56896	NS	1.0532	0.29226	1627.3	1370.9	FALSE	No	No
TLK2_ENSG00000146872_17_62606131_-1	TLK2	-0.13559	0.56923	NS	1.0525	0.29258	5840	5316	FALSE	No	No
PRKAB1_ENSG00000111725_12_119679985_-1	PRKAB1	-0.16509	0.56931	NS	1.0522	0.29272	3817.5	3404.6	FALSE	No	No
HLCS_ENSG00000159267_21_36930315_1	HLCS	0.15579	0.56946	NS	1.0518	0.29289	3380.4	3766	TRUE	No	No
SMARCA5_ENSG00000153147_4_143534877_-1	SMARCA5	0.18376	0.57019	NS	1.0505	0.2935	2264.5	2572.3	TRUE	No	No
SIN3B_ENSG00000127511_19_16854164_1	SIN3B	0.14845	0.57019	NS	1.0504	0.29352	3782.9	4193	TRUE	No	No
NT_731		-0.19293	0.57019	NS	1.0504	0.29355	2726.3	2384.9	FALSE	No	No
SUV39H2_ENSG00000152455_10_14897064_1	SUV39H2	-0.20833	0.57067	NS	1.0496	0.29389	2313.3	2002.1	FALSE	No	No
NT_217		-0.12623	0.57099	NS	1.0491	0.29415	6770.7	6203.4	FALSE	No	No
BRD1_ENSG00000100425_22_49823683_-1	BRD1	-0.16751	0.57114	NS	1.0485	0.29442	3670.6	3268.2	FALSE	No	No
DNTTIP2_ENSG00000067334_1_93873167_1	DNTTIP2	0.28142	0.57114	NS	1.0485	0.2944	790.41	960.87	TRUE	No	No
KMT2C_ENSG00000055609_7_152162784_-1	KMT2C	-0.35838	0.57142	NS	1.0479	0.29468	752.55	586.8	FALSE	No	No
DDB2_ENSG00000134574_11_47216403_-1	DDB2	-0.15468	0.57142	NS	1.0477	0.29476	4349.2	3907	FALSE	No	No
AEBP2_ENSG00000139154_12_19514681_1	AEBP2	0.14918	0.57144	NS	1.0467	0.29522	3709.2	4113.4	TRUE	No	No
SP100_ENSG00000067066_2_230470088_1	SP100	-0.21781	0.57144	NS	1.0473	0.29495	2095.6	1801.8	FALSE	No	No
USP16_ENSG00000156256_21_29047303_1	USP16	-0.21038	0.57144	NS	1.0465	0.29533	2250.8	1945.2	FALSE	No	No
NT_761		-0.17701	0.57144	NS	1.0472	0.29499	3253.4	2877.6	FALSE	No	No
PCGF1_ENSG00000115289_2_74506831_1	PCGF1	0.20779	0.57144	NS	1.0468	0.29521	1666.2	1924.5	TRUE	No	No
WHSC1L1_ENSG00000147548_8_38305336_1	WHSC1L1	-0.13501	0.57144	NS	1.0465	0.29534	5818.5	5298.6	FALSE	No	No
NT_27		-0.24023	0.57145	NS	1.0463	0.29544	1702.4	1441.1	FALSE	No	No
NT_669		0.15873	0.57176	NS	1.0455	0.29579	3188	3558.9	TRUE	No	No
NT_799		-0.19151	0.57176	NS	1.0457	0.29571	2741.5	2400.6	FALSE	No	No
HR_ENSG00000168453_8_22127589_1	HR	-0.18935	0.57224	NS	1.0441	0.29642	2799.1	2454.7	FALSE	No	No
EID2_ENSG00000176396_19_39539543_1	EID2	-0.16071	0.57224	NS	1.0442	0.29639	3975	3555.9	FALSE	No	No
JADE1_ENSG00000077684_4_128871806_1	JADE1	-0.12581	0.57224	NS	1.0442	0.29639	6749.1	6185.4	FALSE	No	No
NT_238		-0.2085	0.57224	NS	1.0448	0.29613	2285.2	1977.6	FALSE	No	No
CUL4B_ENSG00000158290_X_120532557_-1	CUL4B	0.13662	0.57234	NS	1.0438	0.29657	4547	4998.7	TRUE	No	No
TRIM33_ENSG00000197323_1_114463108_-1	TRIM33	0.21896	0.57235	NS	1.0436	0.29667	1456	1694.8	TRUE	No	No
ARID1B_ENSG00000049618_6_157181044_1	ARID1B	0.18772	0.57394	NS	1.0416	0.29759	2109.7	2403	TRUE	Yes	No
GADD45A_ENSG00000116717_1_67687693_-1	GADD45A	-0.24856	0.5745	NS	1.0408	0.29797	1566.8	1318.6	FALSE	No	No
PRDM9_ENSG00000164256_5_23522369_1	PRDM9	0.15961	0.57452	NS	1.0406	0.29808	3112.5	3476.7	TRUE	No	No
PPP2CA_ENSG00000113575_5_134201991_-1	PPP2CA	0.20614	0.57458	NS	1.0403	0.29821	1675.3	1932.8	TRUE	No	No
CHAF1A_ENSG00000167670_19_4409629_-1	CHAF1A	-0.20484	0.57498	NS	1.0396	0.29851	2346.1	2035.4	FALSE	No	No
UBN1_ENSG00000118900_16_4871168_1	UBN1	0.14525	0.57578	NS	1.0385	0.29902	3883.4	4294.8	TRUE	No	No
REST_ENSG00000084093_4_56911300_-1	REST	-0.16618	0.57599	NS	1.0377	0.29942	3647.1	3250.2	FALSE	No	No
FOXP1_ENSG00000114861_3_71053646_1	FOXP1	-0.24819	0.57599	NS	1.0378	0.29936	1561.4	1314.5	FALSE	No	No
PHF1_ENSG00000112511_6_33413524_-1	PHF1	0.16005	0.57599	NS	1.0379	0.29934	3073.9	3434.6	TRUE	No	No
CIT_ENSG00000122966_12_119734168_-1	CIT	0.38281	0.57636	NS	1.0373	0.29971	352.01	459.28	TRUE	No	No
NT_127		-0.18398	0.57767	NS	1.0354	0.30049	2919.6	2569.9	FALSE	No	No
MYO1C_ENSG00000197879_17_1470634_1	MYO1C	-0.16733	0.57833	NS	1.0336	0.30131	3562	3171.8	FALSE	No	No
BCOR_ENSG00000183337_X_40062165_-1	BCOR	0.18046	0.57833	NS	1.0338	0.30123	2281.4	2585.6	TRUE	No	No
NT_95		0.17203	0.57833	NS	1.0345	0.30092	2564.7	2889.7	TRUE	No	No
PRDM9_ENSG00000164256_5_23527062_1	PRDM9	-0.25117	0.57833	NS	1.0337	0.30128	1509.4	1268.1	FALSE	No	No
NT_99		-0.16808	0.57833	NS	1.034	0.30115	3530.4	3142	FALSE	No	No
SFMBT1_ENSG00000163935_3_52926070_-1	SFMBT1	0.22729	0.5785	NS	1.0323	0.30194	1296	1517.3	TRUE	No	No
PRDM8_ENSG00000152784_4_80202001_-1	PRDM8	0.15919	0.5785	NS	1.0321	0.30201	3074.9	3433.7	TRUE	No	No
TLE1_ENSG00000196781_9_81613389_1	TLE1	0.16585	0.5785	NS	1.0321	0.30204	2785.9	3125.5	TRUE	No	No
NT_602		-0.13453	0.5785	NS	1.032	0.30207	5680.9	5175	FALSE	No	No
NT_679		0.2299	0.5785	NS	1.0324	0.3019	1260.3	1478.1	TRUE	No	No
APOBEC1_ENSG00000111701_12_7652751_-1	APOBEC1	-0.1696	0.5785	NS	1.0327	0.30177	3453	3069.9	FALSE	No	No
PIWIL4_ENSG00000134627_11_94619847_-1	PIWIL4	-0.24004	0.5785	NS	1.0322	0.302	1653.4	1399.8	FALSE	No	No
ATN1_ENSG00000111676_12_6938062_1	ATN1	-0.16428	0.57916	NS	1.0299	0.30303	3675.3	3279.6	FALSE	No	No
RB1_ENSG00000139687_13_48364966_1	RB1	-0.20058	0.57916	NS	1.0302	0.30294	2402.2	2090.3	FALSE	No	No
CDYL2_ENSG00000166446_16_80608096_-1	CDYL2	-0.15922	0.57916	NS	1.0296	0.30319	3928	3517.5	FALSE	No	No
CHUK_ENSG00000213341_10_100218070_-1	CHUK	-0.15666	0.57916	NS	1.0305	0.30279	4074.8	3655.4	FALSE	No	No
KDM1A_ENSG00000004487_1_23082240_1	KDM1A	0.22128	0.57916	NS	1.0296	0.30319	1376	1604.3	TRUE	No	No
CDK17_ENSG00000059758_12_96323999_-1	CDK17	-0.13717	0.57916	NS	1.0308	0.30262	5432.6	4939.7	FALSE	No	No
PCGF2_ENSG00000277258_17_38739213_-1	PCGF2	0.12643	0.57916	NS	1.0302	0.30293	5305.7	5791.8	TRUE	No	No
PRDM13_ENSG00000112238_6_99614408_1	PRDM13	0.13519	0.57916	NS	1.031	0.30256	4533	4978.4	TRUE	No	No
NT_574		0.14367	0.57923	NS	1.0289	0.30352	3902.7	4311.5	TRUE	No	No
NT_140		0.17545	0.57923	NS	1.0291	0.30342	2417.1	2729.8	TRUE	No	No
IKZF1_ENSG00000185811_7_50400031_1	IKZF1	0.23708	0.57923	NS	1.029	0.3035	1159.6	1366.9	TRUE	No	No
NEK9_ENSG00000119638_14_75118837_1	NEK9	-0.19096	0.5793	NS	1.0286	0.30365	2657.3	2327.7	FALSE	No	No
TAF9B_ENSG00000187325_X_78136918_1	TAF9B	0.19167	0.57942	NS	1.0283	0.30381	1947.9	2224.8	TRUE	No	No
SUV420H1_ENSG00000110066_11_68171019_-1	SUV420H1	0.16702	0.57946	NS	1.028	0.30393	2715.4	3048.8	TRUE	No	No
EXOSC5_ENSG00000077348_19_41392891_-1	EXOSC5	0.26584	0.58008	NS	1.0272	0.30435	869.56	1045.7	TRUE	No	No
UBR7_ENSG00000012963_14_93214977_1	UBR7	-0.23718	0.58018	NS	1.0268	0.3045	1675.6	1421.4	FALSE	No	No
EYA3_ENSG00000158161_1_28035629_1	EYA3	-0.17034	0.58036	NS	1.0264	0.30469	3374.6	2998.7	FALSE	No	No
SCML4_ENSG00000146285_6_107720839_-1	SCML4	-0.18513	0.58054	NS	1.026	0.30488	2822.1	2482.1	FALSE	No	No
NT_726		0.13128	0.5807	NS	1.0255	0.30512	4802.1	5259.7	TRUE	No	No
PHF12_ENSG00000109118_17_28912611_1	PHF12	-0.15678	0.5807	NS	1.0254	0.30516	4023.2	3608.8	FALSE	No	No
SUPT16H_ENSG00000092201_14_21373405_1	SUPT16H	-0.38915	0.58077	NS	1.025	0.30539	607.07	463.31	FALSE	No	No
CUL5_ENSG00000166266_11_108088565_-1	CUL5	0.11406	0.58077	NS	1.025	0.30534	6694.1	7245	TRUE	No	No
L3MBTL4_ENSG00000154655_18_6243350_1	L3MBTL4	0.14201	0.58147	NS	1.0238	0.30591	3968.1	4378.6	TRUE	No	No
CDYL_ENSG00000153046_6_4935766_1	CDYL	0.35189	0.58147	NS	1.0238	0.30595	424.75	542.35	TRUE	No	No
PCGF6_ENSG00000156374_10_103326539_1	PCGF6	-0.2358	0.58196	NS	1.023	0.30631	1681.8	1428	FALSE	No	No
NT_35		-0.19632	0.58271	NS	1.022	0.3068	2468.7	2154.5	FALSE	No	No
TET3_ENSG00000187605_2_74093661_1	TET3	-0.14484	0.58311	NS	1.0213	0.3071	4728.7	4276.9	FALSE	No	No
RB1_ENSG00000139687_13_48347858_-1	RB1	-0.2004	0.58333	NS	1.0209	0.30732	2357.8	2051.8	FALSE	No	No
MBD2_ENSG00000134046_18_54224088_1	MBD2	0.19375	0.58341	NS	1.0206	0.30745	1865.1	2133.4	TRUE	No	No
GTF2I_ENSG00000263001_7_74718908_1	GTF2I	-0.1829	0.58345	NS	1.0203	0.3076	2859.3	2518.8	FALSE	No	No
HDAC7_ENSG00000061273_12_47797095_-1	HDAC7	0.15063	0.58345	NS	1.02	0.30771	3417.9	3794.1	TRUE	No	No
MYO1C_ENSG00000197879_17_1483645_-1	MYO1C	-0.18138	0.58345	NS	1.0199	0.30777	2908.1	2564.4	FALSE	No	No
SCMH1_ENSG00000010803_1_41113474_-1	SCMH1	-0.15776	0.5835	NS	1.0196	0.3079	3918.8	3512.8	FALSE	No	No
SIRT1_ENSG00000096717_10_67909267_-1	SIRT1	0.20739	0.585	NS	1.0178	0.30879	1570.5	1813.4	TRUE	No	No
CBX3_ENSG00000122565_7_26211726_1	CBX3	0.15968	0.585	NS	1.0176	0.30888	2955.1	3301.1	TRUE	No	No
NT_676		-0.13371	0.58549	NS	1.0166	0.30933	5563.4	5070.8	FALSE	No	No
NT_591		0.20056	0.58549	NS	1.0167	0.30928	1700.2	1953.9	TRUE	No	No
NT_659		-0.11642	0.5859	NS	1.0156	0.30983	7501.4	6919.8	FALSE	No	No
NT_305		0.14238	0.5859	NS	1.016	0.30965	3874.9	4276.9	TRUE	No	No
SAP18_ENSG00000150459_13_21140634_1	SAP18	-0.25182	0.5859	NS	1.0156	0.30984	1442	1210.9	FALSE	No	No
CDK5_ENSG00000164885_7_151056584_-1	CDK5	0.21076	0.58595	NS	1.0153	0.30997	1501.7	1738	TRUE	No	No
EID2B_ENSG00000176401_19_39532478_1	EID2B	-0.23448	0.58625	NS	1.0136	0.31078	1666.2	1416.1	FALSE	No	No
NASP_ENSG00000132780_1_45616388_1	NASP	-0.15029	0.58625	NS	1.0141	0.31055	4296.5	3871.4	FALSE	No	No
NT_668		0.17645	0.58625	NS	1.0135	0.31081	2302.8	2602.5	TRUE	No	No
GATAD1_ENSG00000157259_7_92454548_1	GATAD1	-0.28753	0.58625	NS	1.0138	0.3107	1091.7	894.25	FALSE	No	No
KDM4B_ENSG00000127663_19_5137285_-1	KDM4B	0.18238	0.58625	NS	1.0141	0.31052	2129	2416	TRUE	No	No
NT_775		0.11968	0.58625	NS	1.0141	0.31052	5830.6	6335	TRUE	No	No
BAZ1B_ENSG00000009954_7_73444037_-1	BAZ1B	0.22415	0.58625	NS	1.0146	0.31028	1289.5	1506.4	TRUE	No	No
APOBEC2_ENSG00000124701_6_41061385_1	APOBEC2	-0.15188	0.58662	NS	1.0129	0.3111	4189	3770.3	FALSE	No	No
RNF2_ENSG00000121481_1_185091734_1	RNF2	-0.14075	0.58717	NS	1.0119	0.31159	4926.1	4468.1	FALSE	No	No
PAK2_ENSG00000180370_3_196812259_1	PAK2	-0.16559	0.58717	NS	1.012	0.31152	3472.1	3095.5	FALSE	No	No
KDM6A_ENSG00000147050_X_45089763_-1	KDM6A	0.16359	0.58786	NS	1.0109	0.31205	2747.4	3077.4	TRUE	No	No
ZHX1_ENSG00000165156_8_123254700_-1	ZHX1	-0.15523	0.58787	NS	1.0107	0.31216	3977.2	3571.4	FALSE	No	No
PRDM1_ENSG00000057657_6_106099479_1	PRDM1	0.14388	0.58801	NS	1.0103	0.31233	3731.8	4123.3	TRUE	No	No
PADI2_ENSG00000117115_1_17079295_1	PADI2	-0.13426	0.5882	NS	1.0096	0.31267	5428.8	4946.3	FALSE	No	No
EZH1_ENSG00000108799_17_42713247_-1	EZH1	-0.17153	0.5882	NS	1.0098	0.31257	3203.7	2844.5	FALSE	No	No
ZMYND11_ENSG00000015171_10_237632_1	ZMYND11	-0.16783	0.5882	NS	1.0095	0.31273	3354.4	2985.9	FALSE	No	No
PARP2_ENSG00000129484_14_20357144_1	PARP2	-0.14479	0.58838	NS	1.0091	0.31292	4604.8	4165	FALSE	No	No
RARA_ENSG00000131759_17_40351959_-1	RARA	-0.18861	0.58848	NS	1.0086	0.31317	2609	2289.1	FALSE	No	No
SIN3B_ENSG00000127511_19_16841963_1	SIN3B	-0.15203	0.58848	NS	1.0087	0.31311	4141	3726.7	FALSE	No	No
PHF2_ENSG00000197724_9_93655960_-1	PHF2	0.12116	0.58861	NS	1.0082	0.31334	5589.7	6079.5	TRUE	No	No
FOXP2_ENSG00000128573_7_114628629_-1	FOXP2	-0.1454	0.58931	NS	1.0071	0.3139	4542.2	4106.6	FALSE	No	No
ASH1L_ENSG00000116539_1_155370807_-1	ASH1L	-0.50167	0.58931	NS	1.0069	0.314	354.54	250.11	FALSE	No	No
DPY30_ENSG00000162961_2_32039308_1	DPY30	0.16577	0.58931	NS	1.007	0.31395	2637.4	2958.6	TRUE	No	No
FOXA1_ENSG00000129514_14_37592494_-1	FOXA1	0.16367	0.58963	NS	1.0063	0.31427	2715.4	3041.7	TRUE	No	No
CIT_ENSG00000122966_12_119784011_-1	CIT	0.1739	0.58997	NS	1.0057	0.31455	2343.6	2643.9	TRUE	No	No
CTCFL_ENSG00000124092_20_57518765_-1	CTCFL	-0.13472	0.58997	NS	1.0055	0.31465	5339	4862.9	FALSE	No	No
BANP_ENSG00000172530_16_88006260_1	BANP	0.18992	0.59071	NS	1.0045	0.31515	1888.3	2154.1	TRUE	No	No
NT_272		-0.24006	0.59103	NS	1.0038	0.31549	1551.6	1313.6	FALSE	No	No
BARD1_ENSG00000138376_2_214745095_-1	BARD1	0.25988	0.59103	NS	1.0037	0.31551	873.01	1045.5	TRUE	No	No
POGZ_ENSG00000143442_1_151405401_-1	POGZ	-0.13585	0.59108	NS	1.0033	0.31574	5216.3	4747.5	FALSE	No	No
UBE2D1_ENSG00000072401_10_58364811_1	UBE2D1	-0.24721	0.59108	NS	1.0034	0.31569	1458.1	1228.3	FALSE	No	No
NT_415		-0.14392	0.59149	NS	1.0026	0.31605	4596.8	4160.2	FALSE	No	No
NFYB_ENSG00000120837_12_104123230_-1	NFYB	0.31396	0.59177	NS	1.0021	0.3163	541.19	673	TRUE	No	No
CTR9_ENSG00000198730_11_10755165_1	CTR9	0.2157	0.59178	NS	1.0019	0.31641	1376.6	1598.8	TRUE	No	No
E2F6_ENSG00000169016_2_11453664_-1	E2F6	0.17753	0.59181	NS	1.0012	0.31672	2207.1	2496.2	TRUE	No	No
SETDB1_ENSG00000143379_1_150930107_-1	SETDB1	0.19727	0.59181	NS	1.0013	0.3167	1709.5	1960.1	TRUE	No	No
PRDM6_ENSG00000061455_5_123171006_-1	PRDM6	-0.22305	0.59181	NS	1.0012	0.31671	1799.6	1541.6	FALSE	No	No
TAF5L_ENSG00000135801_1_229602245_1	TAF5L	-0.14604	0.59203	NS	1.0006	0.31703	4433.5	4006.6	FALSE	No	No
MORF4L1_ENSG00000185787_15_78894854_-1	MORF4L1	-0.26354	0.59203	NS	1.0006	0.317	1268.7	1056.7	FALSE	No	No
ARID4A_ENSG00000032219_14_58365255_-1	ARID4A	0.15508	0.59302	NS	0.99927	0.31766	3041.9	3387.3	TRUE	No	No
FOXP2_ENSG00000128573_7_114642584_1	FOXP2	0.14964	0.59312	NS	0.99895	0.31782	3311.1	3673.1	TRUE	No	No
PHF8_ENSG00000172943_X_53993687_-1	PHF8	-0.14937	0.59312	NS	0.99876	0.31791	4205.6	3791.8	FALSE	No	No
YY1_ENSG00000100811_14_100262447_1	YY1	0.31504	0.59389	NS	0.99772	0.31842	531.15	661.02	TRUE	No	No
CTCFL_ENSG00000124092_20_57519355_1	CTCFL	0.25662	0.59393	NS	0.99745	0.31855	888.11	1061.2	TRUE	No	No
WHSC1_ENSG00000109685_4_1955307_-1	WHSC1	-0.16274	0.59407	NS	0.99659	0.31896	3479.9	3108.6	FALSE	No	No
CTCF_ENSG00000102974_16_67626588_1	CTCF	0.15673	0.59407	NS	0.99648	0.31902	2947.1	3285.4	TRUE	No	No
SMARCA5_ENSG00000153147_4_143530491_1	SMARCA5	0.174	0.59407	NS	0.99649	0.31901	2291.8	2585.7	TRUE	No	No
IKZF3_ENSG00000161405_17_39766477_1	IKZF3	0.23616	0.59407	NS	0.99707	0.31873	1089.9	1283.9	TRUE	No	No
ZMYM3_ENSG00000147130_X_71250030_-1	ZMYM3	0.15471	0.59435	NS	0.99597	0.31926	3036.3	3380.1	TRUE	No	No
SHPRH_ENSG00000146414_6_145943169_-1	SHPRH	-0.18837	0.59471	NS	0.99536	0.31956	2538.7	2227.9	FALSE	No	No
GLYR1_ENSG00000140632_16_4822879_-1	GLYR1	-0.26823	0.59471	NS	0.99516	0.31966	1208	1002.9	FALSE	No	No
DZIP3_ENSG00000198919_3_108648929_1	DZIP3	-0.29317	0.59513	NS	0.99429	0.32008	1003.8	819.01	FALSE	No	No
NT_638		-0.26331	0.59513	NS	0.99445	0.32	1253.2	1044	FALSE	No	No
NT_118		0.24127	0.59557	NS	0.9936	0.32042	1025.6	1212.5	TRUE	No	No
UBR7_ENSG00000012963_14_93218558_1	UBR7	0.15572	0.59611	NS	0.9928	0.32081	2967.8	3306.1	TRUE	No	No
UBE2B_ENSG00000119048_5_134374400_1	UBE2B	-0.1755	0.59686	NS	0.99078	0.32179	2921.5	2586.7	FALSE	No	No
HCFC1_ENSG00000172534_X_153954328_1	HCFC1	0.19175	0.59686	NS	0.99069	0.32184	1787.9	2042.2	TRUE	No	No
HDAC8_ENSG00000147099_X_72490973_1	HDAC8	0.1525	0.59686	NS	0.99036	0.322	3103.1	3449.2	TRUE	No	No
APOBEC3F_ENSG00000128394_22_39052332_-1	APOBEC3F	0.13978	0.59686	NS	0.99165	0.32137	3832.1	4222	TRUE	No	No
DPF1_ENSG00000011332_19_38219003_1	DPF1	0.11901	0.59686	NS	0.99148	0.32145	5613.2	6095.9	TRUE	No	No
MGEA5_ENSG00000198408_10_101813044_-1	MGEA5	-0.26295	0.59686	NS	0.99118	0.3216	1247.3	1039.3	FALSE	No	No
NT_2		-0.11356	0.59686	NS	0.99108	0.32165	7492.8	6925.6	FALSE	No	No
HUWE1_ENSG00000086758_X_53593467_-1	HUWE1	0.19652	0.59686	NS	0.99035	0.322	1682.9	1928.7	TRUE	No	No
KDM2B_ENSG00000089094_12_121532935_1	KDM2B	0.14001	0.59696	NS	0.99003	0.32216	3802.8	4190.5	TRUE	No	No
KDM4E_ENSG00000235268_11_95026331_-1	KDM4E	-0.2025	0.59753	NS	0.98839	0.32296	2142.9	1862.2	FALSE	No	No
SMYD2_ENSG00000143499_1_214314851_1	SMYD2	-0.25346	0.59753	NS	0.98838	0.32296	1337.6	1121.9	FALSE	No	No
NT_303		-0.13953	0.59753	NS	0.98908	0.32262	4766.5	4327.1	FALSE	No	No
PSIP1_ENSG00000164985_9_15468634_-1	PSIP1	-0.29643	0.59753	NS	0.98847	0.32292	968.22	788.2	FALSE	No	No
NT_856		0.16431	0.59753	NS	0.98857	0.32287	2583.6	2895.4	TRUE	No	No
PRPF31_ENSG00000105618_19_54123888_1	PRPF31	0.2234	0.59758	NS	0.98812	0.32309	1224	1429.2	TRUE	No	No
SMARCD3_ENSG00000082014_7_151243694_-1	SMARCD3	0.14261	0.59762	NS	0.98772	0.32329	3620.3	3996.5	TRUE	Yes	No
YWHAZ_ENSG00000164924_8_100948777_-1	YWHAZ	0.20349	0.59762	NS	0.98755	0.32337	1536.1	1768.9	TRUE	No	No
PHF13_ENSG00000116273_1_6616820_-1	PHF13	-0.14812	0.59762	NS	0.98747	0.32341	4173.5	3766.1	FALSE	No	No
TAF12_ENSG00000120656_1_28605446_-1	TAF12	-0.1621	0.5977	NS	0.98669	0.32379	3430.7	3066	FALSE	No	No
TAF6_ENSG00000106290_7_100114115_-1	TAF6	0.20243	0.5977	NS	0.98654	0.32387	1552.1	1786.1	TRUE	No	No
NT_790		0.11892	0.5977	NS	0.98691	0.32369	5565	6043.2	TRUE	No	No
TYW5_ENSG00000162971_2_199933204_1	TYW5	-0.12794	0.5977	NS	0.98616	0.32405	5714	5229	FALSE	No	No
USP7_ENSG00000187555_16_8923235_1	USP7	0.2318	0.5977	NS	0.98702	0.32363	1115.1	1309.6	TRUE	No	No
UBE2E1_ENSG00000170142_3_23811498_-1	UBE2E1	0.11474	0.5977	NS	0.98619	0.32404	6046.8	6547.4	TRUE	No	No
TADA2B_ENSG00000173011_4_7054080_-1	TADA2B	0.13885	0.59774	NS	0.98524	0.3245	3836.8	4224.5	TRUE	No	No
ING1_ENSG00000153487_13_110719421_-1	ING1	0.14263	0.59774	NS	0.98516	0.32455	3598.1	3972	TRUE	No	No
NT_61		-0.13696	0.59774	NS	0.98584	0.32421	4925.3	4479.1	FALSE	No	No
NT_402		0.1325	0.59774	NS	0.98532	0.32447	4290	4702.7	TRUE	No	No
TAF6L_ENSG00000162227_11_62778026_-1	TAF6L	0.17143	0.59774	NS	0.98503	0.32461	2313.9	2605.9	TRUE	No	No
SMARCAD1_ENSG00000163104_4_94277108_-1	SMARCAD1	0.16368	0.59774	NS	0.9849	0.32467	2585.9	2896.7	TRUE	No	No
CENPC_ENSG00000145241_4_67514548_-1	CENPC	0.41047	0.59847	NS	0.98464	0.32527	260.41	346.44	TRUE	No	No
ZBTB7C_ENSG00000184828_18_48040803_1	ZBTB7C	-0.13577	0.59847	NS	0.98377	0.32523	4994.8	4546.1	FALSE	No	No
TRIM28_ENSG00000130726_19_58547498_1	TRIM28	0.13286	0.59885	NS	0.98307	0.32557	4240.1	4649.2	TRUE	No	No
EZH1_ENSG00000108799_17_42718003_-1	EZH1	0.18818	0.59923	NS	0.98244	0.32588	1835.9	2091.8	TRUE	No	No
NT_821		-0.19082	0.59944	NS	0.98141	0.32639	2391.7	2095.2	FALSE	No	No
MAX_ENSG00000125952_14_65076581_-1	MAX	0.23422	0.59944	NS	0.98191	0.32614	1074.2	1263.7	TRUE	No	No
TET2_ENSG00000168769_4_105234604_1	TET2	-0.13659	0.59944	NS	0.98177	0.32621	4907.4	4464	FALSE	No	No
EZH2_ENSG00000106462_7_148810388_-1	EZH2	0.21396	0.59944	NS	0.98145	0.32637	1339.9	1554.3	TRUE	No	No
SMYD1_ENSG00000115593_2_88091103_-1	SMYD1	0.13285	0.59975	NS	0.98085	0.32667	4219.4	4626.5	TRUE	No	No
POGZ_ENSG00000143442_1_151425002_1	POGZ	0.1591	0.59988	NS	0.98051	0.32683	2740.4	3060	TRUE	No	No
FOXA1_ENSG00000129514_14_37591605_1	FOXA1	-0.21032	0.60057	NS	0.97934	0.32741	1937	1674.1	FALSE	No	No
KDM1B_ENSG00000165097_6_18213761_-1	KDM1B	-0.2033	0.60057	NS	0.97934	0.32741	2081	1807.3	FALSE	No	No
EYA4_ENSG00000112319_6_133481521_1	EYA4	-0.25936	0.60123	NS	0.97842	0.32787	1246.2	1040.9	FALSE	No	No
CBX5_ENSG00000094916_12_54241885_-1	CBX5	-0.16872	0.60128	NS	0.97816	0.328	3087.1	2746.2	FALSE	No	No
NT_185		-0.15164	0.60131	NS	0.97792	0.32811	3880.5	3493.3	FALSE	No	No
APOBEC3B_ENSG00000179750_22_38992060_-1	APOBEC3B	0.13931	0.60149	NS	0.97752	0.32831	3738.7	4117.8	TRUE	No	No
JADE3_ENSG00000102221_X_47054440_-1	JADE3	0.1396	0.60159	NS	0.9772	0.32847	3718	4095.9	TRUE	No	No
LRWD1_ENSG00000161036_7_102467369_1	LRWD1	-0.18848	0.60162	NS	0.97697	0.32858	2430.3	2132.5	FALSE	No	No
NT_518		-0.22311	0.6019	NS	0.97646	0.32884	1699	1455.4	FALSE	No	No
PADI1_ENSG00000142623_1_17230119_1	PADI1	0.16957	0.60194	NS	0.97603	0.32905	2326.6	2616.9	TRUE	No	No
GLYR1_ENSG00000140632_16_4813771_-1	GLYR1	0.11767	0.60194	NS	0.97601	0.32906	5563.4	6036.3	TRUE	No	No
MTA2_ENSG00000149480_11_62596523_1	MTA2	0.14695	0.60208	NS	0.97565	0.32924	3277.5	3629	TRUE	No	No
GATAD2A_ENSG00000167491_19_19492631_1	GATAD2A	0.18156	0.60233	NS	0.97517	0.32947	1969	2233.2	TRUE	No	No
NT_584		-0.14426	0.60256	NS	0.97353	0.33029	4277.7	3870.6	FALSE	No	No
TADA2B_ENSG00000173011_4_7054298_-1	TADA2B	-0.19481	0.60256	NS	0.97429	0.32991	2251.3	1966.8	FALSE	No	No
NT_218		-0.11989	0.60256	NS	0.97321	0.33045	6387.5	5878.1	FALSE	No	No
MST1_ENSG00000173531_3_49687015_1	MST1	0.13473	0.60256	NS	0.97361	0.33025	4012.3	4405.1	TRUE	No	No
NFYB_ENSG00000120837_12_104120448_-1	NFYB	0.20879	0.60256	NS	0.97444	0.32984	1399.6	1617.7	TRUE	No	No
MBD4_ENSG00000129071_3_129432589_-1	MBD4	-0.22615	0.60256	NS	0.97331	0.3304	1639.3	1401.3	FALSE	No	No
SYNCRIP_ENSG00000135316_6_85615284_-1	SYNCRIP	0.14102	0.60256	NS	0.97325	0.33043	3595.7	3965	TRUE	No	No
FOXA1_ENSG00000129514_14_37592383_1	FOXA1	-0.21189	0.60256	NS	0.9731	0.33051	1879.2	1622.4	FALSE	No	No
NT_72		-0.13381	0.60256	NS	0.97408	0.33002	5040.1	4593.5	FALSE	No	No
CHD7_ENSG00000171316_8_60822669_1	CHD7	-0.19387	0.60277	NS	0.97262	0.33074	2265.7	1980.7	FALSE	No	No
NT_779		-0.19092	0.60277	NS	0.97226	0.33092	2338.9	2048.8	FALSE	No	No
SUV39H2_ENSG00000152455_10_14881610_1	SUV39H2	0.2314	0.60277	NS	0.97236	0.33087	1082.3	1270.8	TRUE	No	No
NT_425		-0.1281	0.60399	NS	0.97051	0.33179	5494.7	5027.7	FALSE	No	No
CENPA_ENSG00000115163_2_26792786_1	CENPA	-0.15103	0.60399	NS	0.9706	0.33175	3848.5	3465.9	FALSE	No	No
SS18L2_ENSG00000008324_3_42590926_1	SS18L2	0.16977	0.60465	NS	0.96958	0.33225	2285.2	2570.7	TRUE	No	No
PRMT6_ENSG00000198890_1_107057076_1	PRMT6	-0.14272	0.60602	NS	0.96686	0.33361	4310.6	3904.5	FALSE	No	No
BRD8_ENSG00000112983_5_138164718_-1	BRD8	-0.27243	0.60602	NS	0.9672	0.33344	1096.4	907.55	FALSE	No	No
MBIP_ENSG00000151332_14_36311637_-1	MBIP	-0.13937	0.60602	NS	0.96744	0.33332	4543.5	4125	FALSE	No	No
PCGF5_ENSG00000180628_10_91248549_-1	PCGF5	-0.14216	0.60602	NS	0.96695	0.33357	4348.3	3940.2	FALSE	No	No
NT_430		-0.14671	0.60602	NS	0.96781	0.33314	4070.2	3676.6	FALSE	No	No
RYBP_ENSG00000163602_3_72378586_-1	RYBP	0.1652	0.60602	NS	0.96732	0.33338	2427.3	2722	TRUE	No	No
DND1_ENSG00000256453_5_140671737_-1	DND1	-0.14982	0.6063	NS	0.96635	0.33387	3876.8	3494.3	FALSE	No	No
PKN1_ENSG00000123143_19_14467746_-1	PKN1	0.19682	0.6073	NS	0.96505	0.33452	1580.8	1812	TRUE	No	No
ARID4A_ENSG00000032219_14_58347813_1	ARID4A	0.1744	0.60734	NS	0.96459	0.33475	2116.7	2388.9	TRUE	No	No
CDC6_ENSG00000094804_17_40289547_-1	CDC6	-0.14662	0.60734	NS	0.96462	0.33474	4045	3654	FALSE	No	No
HDAC6_ENSG00000094631_X_48806444_-1	HDAC6	0.14333	0.60767	NS	0.96404	0.33503	3385.1	3738.8	TRUE	No	No
PRMT2_ENSG00000160310_21_46644408_1	PRMT2	-0.16653	0.60769	NS	0.96381	0.33514	3069.9	2735.1	FALSE	No	No
SETD8_ENSG00000183955_12_123403578_1	SETD8	0.18948	0.60942	NS	0.96171	0.3362	1720	1961.6	TRUE	No	No
EZH1_ENSG00000108799_17_42706166_1	EZH1	-0.17225	0.6099	NS	0.96098	0.33656	2836.8	2517.4	FALSE	No	No
SUPT6H_ENSG00000109111_17_28697065_-1	SUPT6H	0.18435	0.61042	NS	0.96021	0.33695	1832.1	2081.9	TRUE	No	No
CECR2_ENSG00000099954_22_17538999_-1	CECR2	0.1719	0.61061	NS	0.9598	0.33716	2167	2441.4	TRUE	No	No
A1CF_ENSG00000148584_10_50816014_1	A1CF	0.20379	0.61072	NS	0.95947	0.33732	1433.4	1651	TRUE	No	No
BRCA2_ENSG00000139618_13_32380093_-1	BRCA2	-0.33515	0.61128	NS	0.95862	0.33775	703.23	557.24	FALSE	No	No
CHD7_ENSG00000171316_8_60742833_1	CHD7	-0.1188	0.61128	NS	0.95845	0.33783	6293.4	5795.9	FALSE	No	No
MLLT10_ENSG00000078403_10_21727911_-1	MLLT10	-0.17812	0.61134	NS	0.95819	0.33797	2623.1	2318.3	FALSE	No	No
CUL1_ENSG00000055130_7_148787054_1	CUL1	-0.15835	0.61136	NS	0.95699	0.33857	3365.8	3015.9	FALSE	No	No
SIRT6_ENSG00000077463_19_4175103_-1	SIRT6	-0.12972	0.61136	NS	0.95695	0.33859	5178.4	4733	FALSE	No	No
VRK1_ENSG00000100749_14_96855345_1	VRK1	-0.22504	0.61136	NS	0.9578	0.33816	1596.9	1366.1	FALSE	No	No
PRDM9_ENSG00000164256_5_23526947_-1	PRDM9	-0.19256	0.61136	NS	0.95736	0.33839	2217.4	1940.3	FALSE	No	No
HCFC1_ENSG00000172534_X_153952816_1	HCFC1	0.23272	0.61136	NS	0.95712	0.33851	1029.7	1210.1	TRUE	No	No
BRD2_ENSG00000204256_6_32976151_1	BRD2	-0.15705	0.61136	NS	0.95743	0.33835	3429.6	3075.7	FALSE	No	No
GSE1_ENSG00000131149_16_85665999_-1	GSE1	0.18075	0.61153	NS	0.95657	0.33879	1904.9	2159.3	TRUE	No	No
SMARCE1_ENSG00000073584_17_40642458_1	SMARCE1	-0.18304	0.61175	NS	0.95612	0.33901	2463	2169.4	FALSE	Yes	No
MLLT10_ENSG00000078403_10_21673414_-1	MLLT10	0.16243	0.61242	NS	0.95518	0.33949	2456.5	2749.4	TRUE	No	No
LBR_ENSG00000143815_1_225406797_1	LBR	-0.19995	0.61308	NS	0.95425	0.33995	2032	1768.9	FALSE	No	No
NT_539		-0.12045	0.61315	NS	0.95398	0.34009	6042.4	5558.3	FALSE	No	No
BAP1_ENSG00000163930_3_52402386_-1	BAP1	0.17413	0.61318	NS	0.95374	0.34021	2070.7	2336.4	TRUE	No	No
SUZ12_ENSG00000178691_17_31994638_-1	SUZ12	0.21394	0.61361	NS	0.95307	0.34055	1253.7	1454.2	TRUE	No	No
BRD4_ENSG00000141867_19_15263451_-1	BRD4	0.16011	0.61447	NS	0.95193	0.34113	2523.3	2819.6	TRUE	No	No
JDP2_ENSG00000140044_14_75438070_-1	JDP2	0.22534	0.61454	NS	0.95165	0.34128	1100.1	1286.3	TRUE	No	No
CCDC101_ENSG00000176476_16_28584963_1	CCDC101	0.15601	0.61459	NS	0.95139	0.34141	2681.9	2988.3	TRUE	No	No
USP22_ENSG00000124422_17_21021210_-1	USP22	-0.17294	0.61482	NS	0.95094	0.34163	2746.2	2435.9	FALSE	No	No
NT_227		-0.16363	0.61541	NS	0.94929	0.34248	3079.7	2749.4	FALSE	No	No
TSSK6_ENSG00000178093_19_19515318_-1	TSSK6	0.15032	0.61541	NS	0.94982	0.34221	2920.7	3241.6	TRUE	No	No
NT_370		-0.16801	0.61541	NS	0.94947	0.34238	2911.2	2591.1	FALSE	No	No
HMG20A_ENSG00000140382_15_77467293_1	HMG20A	-0.16805	0.61541	NS	0.94955	0.34234	2910.4	2590.3	FALSE	No	No
EID2B_ENSG00000176401_19_39532557_1	EID2B	0.1401	0.61541	NS	0.94964	0.3423	3454.1	3806.5	TRUE	No	No
ATF7IP_ENSG00000171681_12_14425402_-1	ATF7IP	-0.1399	0.61542	NS	0.94908	0.34258	4314.4	3915.6	FALSE	No	No
TAF5L_ENSG00000135801_1_229602823_-1	TAF5L	0.13638	0.61574	NS	0.94852	0.34287	3673.3	4037.6	TRUE	No	No
APOBEC3G_ENSG00000239713_22_39083840_1	APOBEC3G	-0.13327	0.61585	NS	0.94819	0.34303	4783.4	4361.2	FALSE	No	No
PCGF3_ENSG00000185619_4_733913_1	PCGF3	0.14761	0.61682	NS	0.94694	0.34367	3029.4	3355.9	TRUE	No	No
PHF14_ENSG00000106443_7_11038815_1	PHF14	-0.16253	0.6171	NS	0.94643	0.34393	3103.1	2772.4	FALSE	No	No
CUL1_ENSG00000055130_7_148757116_1	CUL1	-0.18556	0.61736	NS	0.94594	0.34418	2334.5	2052.6	FALSE	No	No
PHC1_ENSG00000111752_12_8934310_-1	PHC1	-0.14387	0.61852	NS	0.94447	0.34493	4016.3	3635	FALSE	No	No
USP15_ENSG00000135655_12_62392382_1	USP15	-0.13075	0.61852	NS	0.94427	0.34503	4938.4	4510.5	FALSE	No	No
DNAJC2_ENSG00000105821_7_103341768_-1	DNAJC2	0.18582	0.6187	NS	0.94387	0.34523	1728.2	1965.9	TRUE	No	No
RARA_ENSG00000131759_17_40354416_-1	RARA	-0.23947	0.61878	NS	0.94338	0.34548	1354.4	1147.1	FALSE	No	No
HDAC10_ENSG00000100429_22_50249378_-1	HDAC10	-0.1567	0.61878	NS	0.94344	0.34545	3332.6	2989.5	FALSE	No	No
PRMT5_ENSG00000100462_14_22927544_1	PRMT5	-0.1669	0.6188	NS	0.94296	0.3457	2907	2589.3	FALSE	No	No
SAP25_ENSG00000205307_7_100572426_-1	SAP25	0.14346	0.6188	NS	0.94293	0.34572	3212.1	3548	TRUE	No	No
KAT6B_ENSG00000156650_10_75029815_1	KAT6B	-0.17105	0.6188	NS	0.94275	0.34581	2756.8	2448.4	FALSE	No	No
UTY_ENSG00000183878_Y_13366351_-1	UTY	-0.13192	0.61944	NS	0.94185	0.34627	4816.1	4395.2	FALSE	No	No
TLK1_ENSG00000198586_2_171061085_-1	TLK1	0.13713	0.61955	NS	0.94153	0.34643	3565.2	3920.8	TRUE	No	No
FOXO1_ENSG00000150907_13_40560046_-1	FOXO1	0.16735	0.61957	NS	0.9413	0.34655	2211.8	2484	TRUE	No	No
PRKAG2_ENSG00000106617_7_151570175_-1	PRKAG2	0.19574	0.61964	NS	0.94103	0.34669	1512.9	1732.9	TRUE	No	No
FOXP3_ENSG00000049768_X_49256833_1	FOXP3	-0.17945	0.62006	NS	0.94027	0.34708	2473.3	2183.9	FALSE	No	No
NCOR2_ENSG00000196498_12_124348236_1	NCOR2	0.12549	0.62006	NS	0.93997	0.34723	4385.7	4784.3	TRUE	No	No
HMGN1_ENSG00000205581_21_39345150_-1	HMGN1	-0.22344	0.62006	NS	0.94013	0.34715	1553.9	1330.8	FALSE	No	No
NT_817		-0.22616	0.62016	NS	0.93966	0.34739	1513.1	1293.4	FALSE	No	No
PAXIP1_ENSG00000157212_7_154962425_-1	PAXIP1	-0.2519	0.62056	NS	0.93894	0.34776	1205.7	1012.4	FALSE	No	No
NT_211		0.11373	0.62056	NS	0.93881	0.34783	5520.1	5973	TRUE	No	No
L3MBTL4_ENSG00000154655_18_6213197_1	L3MBTL4	-0.16161	0.62131	NS	0.93651	0.34901	3066.8	2741.7	FALSE	No	No
NT_274		0.12047	0.62131	NS	0.93639	0.34907	4788.8	5205.9	TRUE	No	No
MST1_ENSG00000173531_3_49685335_-1	MST1	0.15685	0.62131	NS	0.93648	0.34903	2554.3	2847.8	TRUE	No	No
APOBEC3H_ENSG00000100298_22_39100354_1	APOBEC3H	0.1518	0.62131	NS	0.9368	0.34886	2764.7	3071.6	TRUE	No	No
NT_143		0.14308	0.62131	NS	0.93775	0.34837	3192	3524.9	TRUE	No	No
C11orf30_ENSG00000158636_11_76546097_1	C11orf30	-0.15488	0.62131	NS	0.93743	0.34854	3368.1	3025.2	FALSE	No	No
NT_323		0.13566	0.62131	NS	0.93655	0.34899	3613.6	3970	TRUE	No	No
NT_149		-0.13596	0.62131	NS	0.93656	0.34898	4453.4	4052.8	FALSE	No	No
PHF2_ENSG00000197724_9_93674936_-1	PHF2	-0.12652	0.62183	NS	0.93562	0.34947	5194.4	4758.2	FALSE	No	No
RNF168_ENSG00000163961_3_196472120_1	RNF168	-0.13448	0.62229	NS	0.93472	0.34993	4540	4135.8	FALSE	No	No
NT_347		-0.22238	0.62229	NS	0.9348	0.34989	1549.2	1327.8	FALSE	No	No
RNF168_ENSG00000163961_3_196488647_-1	RNF168	0.19418	0.6226	NS	0.93398	0.35031	1516.6	1735.2	TRUE	No	No
UBE2T_ENSG00000077152_1_202333258_1	UBE2T	0.11958	0.6226	NS	0.93403	0.35029	4846.6	5265.5	TRUE	No	No
ASXL3_ENSG00000141431_18_33670712_1	ASXL3	-0.12887	0.62303	NS	0.93302	0.35081	4959.1	4535.3	FALSE	No	No
NPM2_ENSG00000158806_8_22033162_-1	NPM2	-0.23573	0.62303	NS	0.93318	0.35073	1365.5	1159.5	FALSE	No	No
HCFC1_ENSG00000172534_X_153955241_-1	HCFC1	0.20143	0.62303	NS	0.9329	0.35087	1383.6	1591	TRUE	No	No
SIRT1_ENSG00000096717_10_67906851_1	SIRT1	0.13691	0.62345	NS	0.93224	0.35121	3498.6	3847	TRUE	No	No
SUPT16H_ENSG00000092201_14_21359542_-1	SUPT16H	0.2741	0.62407	NS	0.93137	0.35166	644.72	779.83	TRUE	No	No
NFYB_ENSG00000120837_12_104126118_-1	NFYB	0.13463	0.62426	NS	0.93095	0.35188	3630.2	3985.4	TRUE	No	No
GSE1_ENSG00000131149_16_85661441_-1	GSE1	-0.17584	0.62439	NS	0.93034	0.3522	2521.6	2232.1	FALSE	No	No
USP16_ENSG00000156256_21_29042055_-1	USP16	-0.23487	0.62439	NS	0.9301	0.35232	1365.7	1160.3	FALSE	No	No
MBD1_ENSG00000141644_18_50275008_1	MBD1	-0.22298	0.62439	NS	0.92992	0.35241	1522.3	1304.2	FALSE	No	No
NT_67		-0.14641	0.62439	NS	0.92946	0.35265	3729.1	3369.1	FALSE	No	No
ASH1L_ENSG00000116539_1_155347879_1	ASH1L	-0.16886	0.62439	NS	0.92983	0.35246	2746.4	2442.9	FALSE	No	No
MUM1_ENSG00000160953_19_1370947_1	MUM1	0.18019	0.62439	NS	0.92959	0.35258	1798.4	2037.8	TRUE	No	No
ARID4B_ENSG00000054267_1_235240382_-1	ARID4B	-0.17136	0.62439	NS	0.92884	0.35297	2655	2357.5	FALSE	No	No
KAT2B_ENSG00000114166_3_20095331_1	KAT2B	-0.11864	0.62439	NS	0.92881	0.35299	5877	5413	FALSE	No	No
PCGF2_ENSG00000277258_17_38739107_-1	PCGF2	0.2005	0.62439	NS	0.92889	0.35294	1385.4	1592.2	TRUE	No	No
MBD5_ENSG00000204406_2_148469856_1	MBD5	-0.14897	0.62439	NS	0.92906	0.35286	3588.7	3236.5	FALSE	No	No
HDAC10_ENSG00000100429_22_50249146_-1	HDAC10	-0.18126	0.62498	NS	0.92796	0.35343	2349.6	2072	FALSE	No	No
TNP2_ENSG00000178279_16_11268986_-1	TNP2	-0.13748	0.62504	NS	0.9277	0.35356	4254.9	3868.1	FALSE	No	No
CLNS1A_ENSG00000074201_11_77624967_-1	CLNS1A	-0.20694	0.62585	NS	0.92642	0.35423	1766.7	1530.5	FALSE	No	No
PHF19_ENSG00000119403_9_120864100_1	PHF19	-0.11959	0.62585	NS	0.92642	0.35423	5742.2	5285.4	FALSE	No	No
KANSL1_ENSG00000120071_17_46038542_-1	KANSL1	0.22986	0.62587	NS	0.92586	0.35452	984.28	1154.5	TRUE	No	No
TDRD3_ENSG00000083544_13_60485817_1	TDRD3	0.12644	0.62587	NS	0.92589	0.3545	4162	4543.4	TRUE	No	No
IDH2_ENSG00000182054_15_90088363_-1	IDH2	-0.14211	0.62587	NS	0.92579	0.35456	3941.7	3571.9	FALSE	No	No
CTBP2_ENSG00000175029_10_124998158_1	CTBP2	0.13374	0.62587	NS	0.92559	0.35466	3639.6	3993.2	TRUE	No	No
BAHD1_ENSG00000140320_15_40458828_-1	BAHD1	0.13928	0.62665	NS	0.92454	0.35521	3296.1	3630.2	TRUE	No	No
NT_823		-0.11508	0.62719	NS	0.92372	0.35563	6202.5	5726.8	FALSE	No	No
PRMT8_ENSG00000111218_12_3540729_1	PRMT8	0.13317	0.62719	NS	0.92355	0.35572	3658.4	4012.3	TRUE	No	No
ACTB_ENSG00000075624_7_5529311_1	ACTB	-0.22919	0.62761	NS	0.92272	0.35615	1411.8	1204.3	FALSE	No	No
NT_336		-0.12662	0.62761	NS	0.92269	0.35617	5024.4	4602.2	FALSE	No	No
MDC1_ENSG00000137337_6_30705893_1	MDC1	-0.14853	0.62887	NS	0.92091	0.3571	3540.2	3193.8	FALSE	No	No
ADNP_ENSG00000101126_20_50892781_-1	ADNP	0.12654	0.62887	NS	0.92109	0.357	4105.8	4482.2	TRUE	No	No
USP11_ENSG00000102226_X_47247205_-1	USP11	-0.22653	0.62957	NS	0.91993	0.35761	1436.9	1227.9	FALSE	No	No
SMYD1_ENSG00000115593_2_88096761_1	SMYD1	0.22441	0.62957	NS	0.91976	0.3577	1028.5	1201.8	TRUE	No	No
BCOR_ENSG00000183337_X_40062372_-1	BCOR	-0.14921	0.62999	NS	0.9191	0.35804	3489.7	3146.7	FALSE	No	No
APOBEC3C_ENSG00000244509_22_39017892_1	APOBEC3C	0.14852	0.63062	NS	0.91822	0.3585	2783.7	3085.6	TRUE	No	No
ZNF687_ENSG00000143373_1_151287699_-1	ZNF687	-0.10251	0.63064	NS	0.91779	0.35873	7873.6	7333.5	FALSE	No	No
NT_764		-0.26759	0.63064	NS	0.91781	0.35872	1009.9	838.76	FALSE	No	No
NT_576		-0.20411	0.63086	NS	0.91698	0.35916	1777	1542.4	FALSE	No	No
WDR5_ENSG00000196363_9_134141578_1	WDR5	0.20803	0.63086	NS	0.91663	0.35934	1228.6	1419.4	TRUE	No	No
ZNF592_ENSG00000166716_15_84784513_-1	ZNF592	0.12292	0.63086	NS	0.91672	0.35929	4351.3	4738.3	TRUE	No	No
NT_508		0.19001	0.63086	NS	0.91654	0.35938	1531.5	1747.2	TRUE	No	No
TAF7_ENSG00000178913_5_141319929_-1	TAF7	-0.1494	0.63086	NS	0.91688	0.35921	3461.1	3120.5	FALSE	No	No
H2AFX_ENSG00000188486_11_119095022_-1	H2AFX	-0.13769	0.63158	NS	0.91536	0.36	4113.8	3739.3	FALSE	No	No
TDRKH_ENSG00000182134_1_151775137_-1	TDRKH	-0.27387	0.63158	NS	0.91555	0.3599	957.19	791.52	FALSE	No	No
HCFC2_ENSG00000111727_12_104080798_-1	HCFC2	-0.12248	0.63201	NS	0.91469	0.36035	5295.4	4864.3	FALSE	No	No
CBX1_ENSG00000108468_17_48075085_1	CBX1	0.11182	0.63203	NS	0.91447	0.36047	5412.8	5849.1	TRUE	No	No
C17orf49_ENSG00000258315_17_7016951_1	C17orf49	0.15451	0.63221	NS	0.91408	0.36068	2506.4	2789.8	TRUE	No	No
SCML4_ENSG00000146285_6_107746721_1	SCML4	-0.14787	0.63235	NS	0.91372	0.36086	3511.5	3169.3	FALSE	No	No
TP53BP1_ENSG00000067369_15_43446533_-1	TP53BP1	-0.17342	0.63289	NS	0.91294	0.36128	2488.2	2206.3	FALSE	No	No
SETD6_ENSG00000103037_16_58518837_1	SETD6	-0.19517	0.63297	NS	0.91265	0.36142	1933	1688.3	FALSE	No	No
EXOSC6_ENSG00000223496_16_70251737_-1	EXOSC6	0.31616	0.63303	NS	0.91227	0.36167	429.18	534.59	TRUE	No	No
CDC73_ENSG00000134371_1_193233079_1	CDC73	0.27575	0.63303	NS	0.91219	0.36167	605.71	733.5	TRUE	No	No
BMI1_ENSG00000168283_10_22329063_1	BMI1	-0.15966	0.6336	NS	0.91137	0.3621	2959.2	2649.1	FALSE	No	No
H2AFZ_ENSG00000164032_4_99949277_-1	H2AFZ	0.25518	0.63386	NS	0.91089	0.36236	732.48	874.4	TRUE	No	No
NT_318		-0.14226	0.63462	NS	0.90986	0.3629	3780.6	3425.5	FALSE	No	No
NT_639		0.17795	0.63487	NS	0.90938	0.36315	1763.3	1995	TRUE	No	No
SETD1B_ENSG00000139718_12_121823597_-1	SETD1B	-0.34007	0.63509	NS	0.90875	0.36348	604.57	477.4	FALSE	No	No
CHD9_ENSG00000177200_16_53303835_-1	CHD9	-0.14561	0.63509	NS	0.90889	0.36341	3586.4	3242	FALSE	No	No
NT_223		-0.14629	0.63582	NS	0.90744	0.36418	3537.9	3196.7	FALSE	No	No
FBRSL1_ENSG00000112787_12_132582979_-1	FBRSL1	0.16548	0.63582	NS	0.9077	0.36404	2092.1	2346.5	TRUE	No	No
NT_603		-0.11124	0.63582	NS	0.90736	0.36422	6414.5	5938.4	FALSE	No	No
EXOSC6_ENSG00000223496_16_70251260_1	EXOSC6	-0.42008	0.63586	NS	0.90712	0.36435	394.63	294.69	FALSE	No	No
RRP8_ENSG00000132275_11_6600699_-1	RRP8	0.15335	0.63639	NS	0.90634	0.36476	2503.2	2784	TRUE	No	No
CHD1_ENSG00000153922_5_98872055_-1	CHD1	0.14694	0.63641	NS	0.90611	0.36488	2770.9	3068.1	TRUE	No	No
FOXP1_ENSG00000114861_3_71015598_-1	FOXP1	-0.15337	0.63713	NS	0.90514	0.36539	3176.5	2856.1	FALSE	No	No
PADI1_ENSG00000142623_1_17223670_-1	PADI1	0.14548	0.63728	NS	0.90474	0.3656	2827.8	3127.9	TRUE	No	No
PRKAG2_ENSG00000106617_7_151565814_1	PRKAG2	-0.13574	0.63728	NS	0.90443	0.36577	4128.1	3757.3	FALSE	No	No
NT_686		-0.18661	0.63728	NS	0.90437	0.3658	2082.9	1830	FALSE	No	No
TET1_ENSG00000138336_10_68645628_1	TET1	0.16814	0.63769	NS	0.90335	0.36634	1991.5	2237.8	TRUE	No	No
BRDT_ENSG00000137948_1_91994128_-1	BRDT	-0.16496	0.63769	NS	0.90351	0.36626	2705.1	2412.7	FALSE	No	No
MBD3_ENSG00000071655_19_1585127_1	MBD3	0.1129	0.63769	NS	0.90333	0.36635	5145.5	5564.4	TRUE	No	No
ATR_ENSG00000175054_3_142559307_-1	ATR	0.23241	0.63788	NS	0.90282	0.36662	904.49	1062.8	TRUE	No	No
HMGB1_ENSG00000189403_13_30462701_1	HMGB1	0.15781	0.63788	NS	0.90272	0.36667	2315.6	2583.4	TRUE	No	No
RCOR3_ENSG00000117625_1_211295748_1	RCOR3	0.13393	0.63832	NS	0.90204	0.36703	3421.2	3754.1	TRUE	No	No
USP49_ENSG00000164663_6_41803946_1	USP49	0.2416	0.63877	NS	0.90133	0.36741	818.84	968.3	TRUE	No	No
GATAD2A_ENSG00000167491_19_19492601_1	GATAD2A	-0.17496	0.63877	NS	0.90116	0.3675	2370.6	2099.8	FALSE	No	No
CHD5_ENSG00000116254_1_6121221_1	CHD5	-0.21086	0.63929	NS	0.8992	0.36855	1586.7	1370.8	FALSE	No	No
SAFB_ENSG00000160633_19_5653253_1	SAFB	0.15168	0.63929	NS	0.8993	0.36849	2524.3	2804.2	TRUE	No	No
PCGF2_ENSG00000277258_17_38738833_1	PCGF2	-0.16654	0.63929	NS	0.89968	0.36829	2625	2338.7	FALSE	No	No
NSL1_ENSG00000117697_1_212738674_1	NSL1	0.24091	0.63929	NS	0.89922	0.36854	820.24	969.49	TRUE	No	No
ENY2_ENSG00000120533_8_109340530_1	ENY2	-0.17956	0.63929	NS	0.89999	0.36813	2236.1	1974.3	FALSE	No	No
KAT6A_ENSG00000083168_8_41937347_1	KAT6A	0.1792	0.63929	NS	0.90022	0.368	1694.4	1918.6	TRUE	No	No
SETD5_ENSG00000168137_3_9470702_-1	SETD5	-0.16107	0.63929	NS	0.89934	0.36847	2817.5	2519.7	FALSE	No	No
UIMC1_ENSG00000087206_5_176958097_-1	UIMC1	-0.18877	0.63931	NS	0.89893	0.36869	2004.7	1758.7	FALSE	No	No
EYA1_ENSG00000104313_8_71269745_-1	EYA1	-0.13183	0.63931	NS	0.89877	0.36877	4336.4	3957.6	FALSE	No	No
MORF4L2_ENSG00000123562_X_103676552_-1	MORF4L2	0.14516	0.63943	NS	0.89844	0.36895	2798	3094.3	TRUE	No	No
SIRT7_ENSG00000187531_17_81917631_-1	SIRT7	-0.1191	0.63985	NS	0.89778	0.3693	5394.1	4966.5	FALSE	No	No
MPHOSPH8_ENSG00000196199_13_19670312_-1	MPHOSPH8	0.16027	0.64043	NS	0.89635	0.37006	2195.8	2453.9	TRUE	No	No
NT_813		-0.13096	0.64043	NS	0.89647	0.37	4373.1	3993.5	FALSE	No	No
RNF168_ENSG00000163961_3_196472002_-1	RNF168	-0.18119	0.64043	NS	0.89692	0.36976	2176.4	1919.4	FALSE	No	No
NAP1L4_ENSG00000205531_11_2971497_-1	NAP1L4	-0.13398	0.64043	NS	0.89636	0.37006	4160.9	3791.8	FALSE	No	No
EXOSC3_ENSG00000107371_9_37784885_1	EXOSC3	0.18199	0.6416	NS	0.89489	0.37084	1610.4	1827	TRUE	No	No
DDX50_ENSG00000107625_10_68913237_1	DDX50	-0.19251	0.64256	NS	0.89346	0.37161	1896.3	1659.3	FALSE	No	No
TDRD7_ENSG00000196116_9_97478570_-1	TDRD7	-0.20241	0.64256	NS	0.89357	0.37155	1705.4	1482.1	FALSE	No	No
ZNF592_ENSG00000166716_15_84783348_1	ZNF592	-0.1897	0.64269	NS	0.89311	0.3718	1954.9	1713.9	FALSE	No	No
NT_658		-0.14656	0.64283	NS	0.89236	0.3722	3392.2	3064.4	FALSE	No	No
APOBEC3H_ENSG00000100298_22_39101280_1	APOBEC3H	-0.18733	0.64283	NS	0.89197	0.37241	2001.8	1757.9	FALSE	No	No
UCHL5_ENSG00000116750_1_193023019_-1	UCHL5	-0.19394	0.64283	NS	0.89198	0.3724	1859.8	1625.7	FALSE	No	No
L3MBTL2_ENSG00000100395_22_41225821_1	L3MBTL2	0.13377	0.64283	NS	0.89202	0.37238	3345.2	3670.3	TRUE	No	No
SETD7_ENSG00000145391_4_139547020_1	SETD7	-0.13562	0.64283	NS	0.89274	0.372	4015.8	3655.4	FALSE	No	No
TEAD1_ENSG00000187079_11_12879828_1	TEAD1	-0.21508	0.643	NS	0.89143	0.3727	1491.9	1285.1	FALSE	No	No
NT_543		-0.11621	0.643	NS	0.89138	0.37272	5600.1	5166.6	FALSE	No	No
SNAI2_ENSG00000019549_8_48918962_1	SNAI2	-0.12804	0.64304	NS	0.89113	0.37286	4530.9	4146	FALSE	No	No
FBRSL1_ENSG00000112787_12_132576871_-1	FBRSL1	-0.15129	0.64335	NS	0.89061	0.37314	3153.4	2839.4	FALSE	No	No
ING4_ENSG00000111653_12_6653363_1	ING4	-0.23473	0.64357	NS	0.88991	0.37351	1236.8	1050.9	FALSE	No	No
KDM6A_ENSG00000147050_X_45085916_-1	KDM6A	0.1858	0.64357	NS	0.88956	0.3737	1510.8	1718.6	TRUE	No	No
GFI1_ENSG00000162676_1_92480438_-1	GFI1	-0.13032	0.64357	NS	0.88958	0.37369	4343.6	3968.4	FALSE	No	No
YY1_ENSG00000100811_14_100239910_1	YY1	0.20807	0.64357	NS	0.88979	0.37358	1147.9	1326.1	TRUE	No	No
CBX4_ENSG00000141582_17_79835375_1	CBX4	0.14992	0.64389	NS	0.88902	0.37399	2529	2806	TRUE	No	No
NT_219		-0.10722	0.64404	NS	0.88851	0.37427	6628.8	6154	FALSE	No	No
PRDM11_ENSG00000019485_11_45183034_1	PRDM11	-0.11875	0.64404	NS	0.88826	0.3744	5298.8	4880.1	FALSE	No	No
ZNF516_ENSG00000101493_18_76379002_1	ZNF516	-0.12117	0.64404	NS	0.88807	0.3745	5068.9	4660.5	FALSE	No	No
SIRT2_ENSG00000068903_19_38893519_-1	SIRT2	0.13404	0.64404	NS	0.8877	0.3747	3292.4	3613.1	TRUE	No	No
UBE2D1_ENSG00000072401_10_58361391_-1	UBE2D1	-0.12918	0.64404	NS	0.88766	0.37472	4405.4	4028	FALSE	No	No
ANP32A_ENSG00000140350_15_68783014_-1	ANP32A	0.12219	0.64404	NS	0.88784	0.37462	4103.5	4466.3	TRUE	No	No
KDM1A_ENSG00000004487_1_23079628_1	KDM1A	-0.15648	0.64489	NS	0.88512	0.37609	2891.3	2594	FALSE	No	No
BRPF1_ENSG00000156983_3_9734597_1	BRPF1	0.18721	0.64489	NS	0.88497	0.37617	1466.1	1669.4	TRUE	No	No
NT_615		-0.14781	0.64489	NS	0.88495	0.37618	3268.1	2949.8	FALSE	No	No
ACTL6B_ENSG00000077080_7_100647256_1	ACTL6B	-0.16923	0.64489	NS	0.88563	0.37582	2446.9	2176	FALSE	No	No
NAP1L2_ENSG00000186462_X_73213978_-1	NAP1L2	-0.19048	0.64489	NS	0.88544	0.37592	1900.2	1665.1	FALSE	No	No
NT_369		0.14024	0.64489	NS	0.88512	0.37609	2937	3236.9	TRUE	No	No
NT_529		-0.11899	0.64489	NS	0.88553	0.37587	5239.6	4824.7	FALSE	No	No
PIWIL4_ENSG00000134627_11_94595421_1	PIWIL4	0.14931	0.64489	NS	0.88654	0.37533	2537.6	2814.4	TRUE	No	No
KDM1B_ENSG00000165097_6_18212533_-1	KDM1B	-0.16422	0.64489	NS	0.88613	0.37555	2613.3	2332	FALSE	No	No
CXXC1_ENSG00000154832_18_50286244_1	CXXC1	0.12377	0.64515	NS	0.88447	0.37644	3946.3	4299.9	TRUE	No	No
TAF2_ENSG00000064313_8_119760648_1	TAF2	-0.24628	0.64525	NS	0.88416	0.37661	1102.2	929.1	FALSE	No	No
SCMH1_ENSG00000010803_1_41070597_1	SCMH1	-0.14749	0.64531	NS	0.88389	0.37676	3274.4	2956.1	FALSE	No	No
ALKBH1_ENSG00000100601_14_77704424_-1	ALKBH1	0.18075	0.64579	NS	0.88317	0.37714	1588.8	1801	TRUE	No	No
ERG_ENSG00000157554_21_38383631_1	ERG	-0.18334	0.64596	NS	0.88279	0.37735	2047.1	1802.7	FALSE	No	No
SETMAR_ENSG00000170364_3_4313578_1	SETMAR	0.18273	0.64614	NS	0.8824	0.37756	1544.5	1753.2	TRUE	No	No
NT_800		0.15457	0.64759	NS	0.88063	0.37852	2300.4	2560.7	TRUE	No	No
ANP32A_ENSG00000140350_15_68784453_1	ANP32A	0.1172	0.64789	NS	0.88011	0.3788	4439.6	4815.4	TRUE	No	No
KDM4B_ENSG00000127663_19_5138029_1	KDM4B	-0.10926	0.64793	NS	0.87944	0.37916	6214.4	5761.1	FALSE	No	No
NT_202		-0.12964	0.64793	NS	0.87927	0.37926	4277.8	3910.1	FALSE	No	No
EXOSC5_ENSG00000077348_19_41389832_-1	EXOSC5	0.18932	0.64793	NS	0.87971	0.37902	1407.6	1605.1	TRUE	No	No
EED_ENSG00000074266_11_86277016_1	EED	-0.22821	0.64793	NS	0.87945	0.37916	1277.2	1090.2	FALSE	No	No
CHAF1A_ENSG00000167670_19_4428745_-1	CHAF1A	0.20785	0.64815	NS	0.87878	0.37952	1118.6	1292.1	TRUE	No	No
ZNF592_ENSG00000166716_15_84784674_-1	ZNF592	-0.15587	0.64815	NS	0.87808	0.3799	2863.2	2569.9	FALSE	No	No
TFDP1_ENSG00000198176_13_113633161_-1	TFDP1	-0.22509	0.64815	NS	0.8784	0.37973	1311.1	1121.5	FALSE	No	No
KDM6A_ENSG00000147050_X_45063815_-1	KDM6A	-0.15107	0.64815	NS	0.87842	0.37972	3065.7	2760.8	FALSE	No	No
PCGF3_ENSG00000185619_4_744629_1	PCGF3	0.25772	0.64815	NS	0.87803	0.37993	657.34	786.1	TRUE	No	No
NAP1L4_ENSG00000205531_11_2969869_-1	NAP1L4	-0.13724	0.64818	NS	0.87741	0.38026	3762.9	3421.3	FALSE	No	No
L3MBTL3_ENSG00000198945_6_130057492_1	L3MBTL3	-0.15657	0.64818	NS	0.8775	0.38021	2831.6	2540.3	FALSE	No	No
RAD54L_ENSG00000085999_1_46260556_-1	RAD54L	-0.20638	0.64818	NS	0.87758	0.38017	1570.8	1361.3	FALSE	No	No
NT_445		0.15154	0.64852	NS	0.87589	0.38109	2382.7	2646.7	TRUE	No	No
BRE_ENSG00000158019_2_28129353_-1	BRE	0.11315	0.64852	NS	0.87405	0.38209	4750.2	5137.8	TRUE	No	No
SMARCC2_ENSG00000139613_12_56178080_-1	SMARCC2	-0.11979	0.64852	NS	0.87625	0.38089	5040.7	4639	FALSE	Yes	No
NT_121		-0.12455	0.64852	NS	0.8751	0.38152	4617.2	4235.2	FALSE	No	No
AIRE_ENSG00000160224_21_44293038_1	AIRE	0.12189	0.64852	NS	0.87463	0.38178	3988.8	4340.5	TRUE	No	No
NT_714		-0.10538	0.64852	NS	0.87406	0.38209	6633	6165.7	FALSE	No	No
KAT2A_ENSG00000108773_17_42120741_1	KAT2A	0.14975	0.64852	NS	0.87588	0.3811	2451.4	2719.6	TRUE	No	No
CUL3_ENSG00000036257_2_224506091_1	CUL3	0.15221	0.64852	NS	0.8751	0.38152	2353	2614.9	TRUE	No	No
ZGPAT_ENSG00000197114_20_63733734_1	ZGPAT	0.12533	0.64852	NS	0.87663	0.38069	3753.6	4094.3	TRUE	No	No
BCOR_ENSG00000183337_X_40062799_-1	BCOR	0.14544	0.64852	NS	0.87441	0.38189	2618.7	2896.6	TRUE	No	No
TFDP1_ENSG00000198176_13_113631731_-1	TFDP1	0.1394	0.64852	NS	0.87467	0.38175	2899.5	3193.8	TRUE	No	No
NT_637		-0.11257	0.64852	NS	0.87652	0.38075	5778	5344.2	FALSE	No	No
PHC3_ENSG00000173889_3_170128688_-1	PHC3	0.10943	0.64852	NS	0.87488	0.38164	5150.8	5556.8	TRUE	No	No
CENPA_ENSG00000115163_2_26793223_1	CENPA	0.26083	0.64852	NS	0.87502	0.38157	633.02	758.67	TRUE	No	No
ZNF532_ENSG00000074657_18_58918690_-1	ZNF532	0.15159	0.64852	NS	0.87481	0.38168	2374.1	2637.3	TRUE	No	No
SNAI2_ENSG00000019549_8_48920426_1	SNAI2	-0.18537	0.6486	NS	0.87377	0.38224	1953.7	1718	FALSE	No	No
CDY2B_ENSG00000129873_Y_17879431_-1	CDY2B	-0.131	0.64881	NS	0.87334	0.38248	4118.8	3761.2	FALSE	No	No
AR_ENSG00000169083_X_67545873_1	AR	-0.14644	0.64911	NS	0.87243	0.38297	3228.3	2916.6	FALSE	No	No
CECR2_ENSG00000099954_22_17541893_-1	CECR2	-0.13576	0.64911	NS	0.87268	0.38284	3805.2	3463.4	FALSE	No	No
PHF12_ENSG00000109118_17_28921735_-1	PHF12	0.21289	0.64911	NS	0.87257	0.3829	1038.2	1203.4	TRUE	No	No
TLK1_ENSG00000198586_2_171049891_1	TLK1	-0.17501	0.6494	NS	0.87132	0.38358	2194.6	1943.7	FALSE	No	No
NT_670		-0.15683	0.6494	NS	0.87129	0.38359	2776.5	2490.4	FALSE	No	No
NT_608		-0.16193	0.6494	NS	0.87145	0.38351	2592.9	2317.5	FALSE	No	No
DPF3_ENSG00000205683_14_72771743_-1	DPF3	-0.13071	0.6494	NS	0.87184	0.3833	4122.3	3765.1	FALSE	No	No
NT_562		-0.13449	0.6494	NS	0.87112	0.38369	3867.4	3523	FALSE	No	No
TAF8_ENSG00000137413_6_42066375_1	TAF8	-0.16294	0.64942	NS	0.87083	0.38385	2554.4	2281.5	FALSE	No	No
WSB2_ENSG00000176871_12_118052320_1	WSB2	-0.16365	0.64942	NS	0.8707	0.38392	2529.9	2258.5	FALSE	No	No
CBX8_ENSG00000141570_17_79795025_-1	CBX8	-0.1496	0.6495	NS	0.87042	0.38407	3066.4	2764.3	FALSE	No	No
DAXX_ENSG00000204209_6_33320393_1	DAXX	0.23344	0.64964	NS	0.87007	0.38426	822.58	967.23	TRUE	No	No
PHF13_ENSG00000116273_1_6620057_1	PHF13	0.12859	0.64997	NS	0.86935	0.38466	3465.5	3788.6	TRUE	No	No
CXXC1_ENSG00000154832_18_50285055_1	CXXC1	0.16273	0.64997	NS	0.86931	0.38468	1974.3	2210.2	TRUE	No	No
CDK7_ENSG00000134058_5_69259931_1	CDK7	-0.23643	0.65095	NS	0.86786	0.38547	1150.6	976.55	FALSE	No	No
ASF1A_ENSG00000111875_6_118907434_-1	ASF1A	-0.12313	0.65095	NS	0.86792	0.38544	4646.1	4265.9	FALSE	No	No
TLK2_ENSG00000146872_17_62565050_-1	TLK2	-0.2331	0.6512	NS	0.86739	0.38573	1183.9	1007.1	FALSE	No	No
PHF1_ENSG00000112511_6_33412584_1	PHF1	0.20448	0.65126	NS	0.86706	0.38591	1129.1	1301.2	TRUE	No	No
NAA60_ENSG00000122390_16_3476289_-1	NAA60	0.11625	0.65126	NS	0.86693	0.38598	4373.7	4740.8	TRUE	No	No
KMT2C_ENSG00000055609_7_152150989_-1	KMT2C	0.16724	0.65135	NS	0.86664	0.38614	1835.9	2061.7	TRUE	No	No
PHF2_ENSG00000197724_9_93673833_-1	PHF2	0.12607	0.65138	NS	0.86584	0.38658	3599.2	3928	TRUE	No	No
PCNA_ENSG00000132646_20_5119665_1	PCNA	0.35953	0.65138	NS	0.86707	0.38634	274.97	353.08	TRUE	No	No
FOXA1_ENSG00000129514_14_37592599_1	FOXA1	-0.17456	0.65138	NS	0.86581	0.3866	2175.1	1927.1	FALSE	No	No
UHRF1_ENSG00000276043_19_4929414_-1	UHRF1	0.14149	0.65138	NS	0.86614	0.38641	2736.9	3019	TRUE	No	No
NT_715		-0.18254	0.65232	NS	0.86459	0.38726	1970.9	1736.5	FALSE	No	No
NT_22		-0.13551	0.65243	NS	0.8639	0.38764	3733.8	3399	FALSE	No	No
UCHL5_ENSG00000116750_1_193028116_-1	UCHL5	-0.11318	0.65243	NS	0.86388	0.38765	5524	5107.2	FALSE	No	No
PCGF1_ENSG00000115289_2_74505996_1	PCGF1	0.21683	0.65243	NS	0.86423	0.38746	971.18	1128.8	TRUE	No	No
RNF2_ENSG00000121481_1_185098339_1	RNF2	-0.18698	0.65253	NS	0.86334	0.38795	1866.4	1639.4	FALSE	No	No
ERG_ENSG00000157554_21_38403701_1	ERG	-0.13185	0.65253	NS	0.86309	0.38809	3953.8	3608.4	FALSE	No	No
TDG_ENSG00000139372_12_103985702_1	TDG	-0.14093	0.65253	NS	0.86179	0.3888	3410.6	3093.1	FALSE	No	No
PRMT7_ENSG00000132600_16_68346223_-1	PRMT7	0.1757	0.65253	NS	0.86207	0.38865	1610.4	1819.1	TRUE	No	No
NT_600		-0.12041	0.65253	NS	0.86277	0.38826	4812.4	4427	FALSE	No	No
PCGF1_ENSG00000115289_2_74507164_-1	PCGF1	0.15455	0.65253	NS	0.86305	0.38811	2198	2446.7	TRUE	No	No
TRIM24_ENSG00000122779_7_138577469_1	TRIM24	0.15219	0.65253	NS	0.86222	0.38857	2275.8	2529.1	TRUE	No	No
NT_168		-0.12084	0.65253	NS	0.86179	0.3888	4762.3	4379.6	FALSE	No	No
CSNK2A1_ENSG00000101266_20_488765_-1	CSNK2A1	0.19614	0.65253	NS	0.8622	0.38858	1233.9	1413.7	TRUE	No	No
BRD1_ENSG00000100425_22_49777054_-1	BRD1	-0.13801	0.65253	NS	0.86179	0.3888	3568.8	3243.1	FALSE	No	No
CREBBP_ENSG00000005339_16_3773894_1	CREBBP	-0.19826	0.6534	NS	0.86057	0.38948	1635.8	1425.6	FALSE	No	No
EP300_ENSG00000100393_22_41176408_1	EP300	-0.25999	0.6534	NS	0.86027	0.38964	925.19	772.46	FALSE	No	No
SFMBT1_ENSG00000163935_3_52943550_-1	SFMBT1	0.1585	0.6534	NS	0.86039	0.38958	2054.6	2293.3	TRUE	No	No
HDGFRP2_ENSG00000167674_19_4491785_1	HDGFRP2	0.15987	0.6535	NS	0.85996	0.38981	2010.4	2246.1	TRUE	No	No
SFMBT2_ENSG00000198879_10_7188655_1	SFMBT2	0.1187	0.65384	NS	0.85939	0.39013	4081.7	4431.8	TRUE	No	No
BRD4_ENSG00000141867_19_15265490_1	BRD4	0.14078	0.6548	NS	0.85815	0.39081	2712.5	2990.6	TRUE	No	No
HDGFRP2_ENSG00000167674_19_4488754_1	HDGFRP2	0.1295	0.65569	NS	0.857	0.39144	3298.9	3608.8	TRUE	No	No
NCOA2_ENSG00000140396_8_70126902_-1	NCOA2	0.15349	0.65574	NS	0.85674	0.39159	2197.7	2444.5	TRUE	No	No
MAZ_ENSG00000103495_16_29807595_1	MAZ	-0.17944	0.65664	NS	0.85537	0.39234	1995	1761.5	FALSE	No	No
LEO1_ENSG00000166477_15_51959917_1	LEO1	-0.19072	0.65664	NS	0.8555	0.39228	1752.5	1535.4	FALSE	No	No
NT_805		-0.13197	0.6567	NS	0.85511	0.39249	3863.6	3525.8	FALSE	No	No
PADI4_ENSG00000159339_1_17334000_1	PADI4	-0.20638	0.65685	NS	0.85476	0.39268	1479.6	1282.2	FALSE	No	No
KAT6A_ENSG00000083168_8_41940887_1	KAT6A	0.11056	0.65707	NS	0.85432	0.39293	4763.5	5142.9	TRUE	No	No
TLK1_ENSG00000198586_2_171117751_-1	TLK1	0.11613	0.65748	NS	0.85345	0.39341	4231.1	4585.8	TRUE	No	No
NT_477		-0.12489	0.65748	NS	0.8534	0.39344	4335.2	3975.6	FALSE	No	No
NT_43		-0.15534	0.65748	NS	0.85328	0.3935	2702.8	2426.8	FALSE	No	No
KDM7A_ENSG00000006459_7_140113542_-1	KDM7A	0.18543	0.6579	NS	0.8516	0.39444	1374.9	1563.6	TRUE	No	No
BPTF_ENSG00000171634_17_67891870_1	BPTF	0.1765	0.6579	NS	0.85259	0.39389	1553.3	1755.6	TRUE	No	No
RAG2_ENSG00000175097_11_36593410_-1	RAG2	-0.1207	0.6579	NS	0.85212	0.39415	4654.1	4280.5	FALSE	No	No
TRIM28_ENSG00000130726_19_58545502_1	TRIM28	0.1444	0.6579	NS	0.85125	0.39463	2506.4	2770.3	TRUE	No	No
DNAJC1_ENSG00000136770_10_21929139_1	DNAJC1	0.1139	0.6579	NS	0.85193	0.39425	4412.1	4774.6	TRUE	No	No
NT_495		0.10756	0.6579	NS	0.85177	0.39434	5047.6	5438.4	TRUE	No	No
CHD7_ENSG00000171316_8_60743031_-1	CHD7	0.099607	0.6579	NS	0.85127	0.39462	6041.1	6473	TRUE	No	No
CBX6_ENSG00000183741_22_38871483_1	CBX6	0.13856	0.6579	NS	0.8513	0.3946	2766.1	3045.1	TRUE	No	No
YWHAB_ENSG00000166913_20_44901769_1	YWHAB	-0.13714	0.65794	NS	0.85081	0.39488	3513.8	3195.1	FALSE	No	No
PARP3_ENSG00000041880_3_51943498_-1	PARP3	0.12654	0.65794	NS	0.85092	0.39481	3428.9	3743.4	TRUE	No	No
ATF7IP_ENSG00000171681_12_14424369_-1	ATF7IP	-0.16818	0.65825	NS	0.85028	0.39517	2260.7	2011.9	FALSE	No	No
PRDM13_ENSG00000112238_6_99613978_1	PRDM13	0.16012	0.65854	NS	0.84977	0.39545	1949.2	2178.1	TRUE	No	No
AURKC_ENSG00000105146_19_57233604_-1	AURKC	-0.11202	0.65882	NS	0.84927	0.39573	5435.4	5029.2	FALSE	No	No
RAD54L2_ENSG00000164080_3_51645061_1	RAD54L2	-0.1291	0.66016	NS	0.84745	0.39674	3970.1	3630.2	FALSE	No	No
NCOR2_ENSG00000196498_12_124344674_-1	NCOR2	-0.12453	0.66016	NS	0.84735	0.3968	4292.8	3937.7	FALSE	No	No
NT_829		-0.12446	0.66016	NS	0.84723	0.39687	4296.2	3941	FALSE	No	No
CHD6_ENSG00000124177_20_41498205_1	CHD6	0.19196	0.66079	NS	0.84616	0.39747	1245.8	1423.3	TRUE	No	No
NT_500		0.12208	0.66079	NS	0.84631	0.39738	3688.2	4013.9	TRUE	No	No
SUV420H2_ENSG00000133247_19_55347219_-1	SUV420H2	0.099389	0.66101	NS	0.84572	0.39771	5982.7	6409.5	TRUE	No	No
KAT8_ENSG00000103510_16_31120343_1	KAT8	0.29153	0.66163	NS	0.84486	0.39822	442.3	541.57	TRUE	No	No
NT_139		-0.13748	0.66163	NS	0.84466	0.3983	3438.2	3125.6	FALSE	No	No
L3MBTL3_ENSG00000198945_6_130060132_1	L3MBTL3	-0.16081	0.66183	NS	0.84424	0.39853	2449	2190.6	FALSE	No	No
ELP6_ENSG00000163832_3_47501785_-1	ELP6	-0.21877	0.66261	NS	0.84321	0.39911	1268.4	1089.8	FALSE	No	No
NT_647		-0.11358	0.66262	NS	0.84223	0.39966	5174.9	4783.1	FALSE	No	No
APOBEC3A_ENSG00000128383_22_38961617_-1	APOBEC3A	-0.11343	0.66262	NS	0.84232	0.39961	5190.6	4798	FALSE	No	No
MGA_ENSG00000174197_15_41696128_1	MGA	0.17112	0.66262	NS	0.84221	0.39967	1627.9	1833	TRUE	No	No
NCOA2_ENSG00000140396_8_70138307_-1	NCOA2	0.14798	0.66262	NS	0.84261	0.39945	2309.8	2559.4	TRUE	No	No
CDY1_ENSG00000172288_Y_25623115_1	CDY1	-0.11352	0.66262	NS	0.8426	0.39945	5185.9	4793.4	FALSE	No	No
USP12_ENSG00000152484_13_27075195_-1	USP12	-0.12475	0.66372	NS	0.84083	0.40044	4201.8	3853.7	FALSE	No	No
MTA1_ENSG00000182979_14_105464093_1	MTA1	-0.13881	0.6638	NS	0.84019	0.4008	3326.6	3021.3	FALSE	No	No
TAF1L_ENSG00000122728_9_32632581_-1	TAF1L	-0.17003	0.6638	NS	0.84024	0.40077	2149.5	1910.4	FALSE	No	No
CBX7_ENSG00000100307_22_39138653_-1	CBX7	0.14812	0.6638	NS	0.84007	0.40087	2288.6	2536.2	TRUE	No	No
NT_558		-0.11329	0.6638	NS	0.83995	0.40093	5171.5	4780.9	FALSE	No	No
SMEK1_ENSG00000100796_14_91465298_1	SMEK1	0.12438	0.66412	NS	0.83915	0.40138	3461.1	3772.8	TRUE	No	No
NT_45		-0.15153	0.66412	NS	0.83902	0.40146	2744.1	2470.4	FALSE	No	No
PRDM1_ENSG00000057657_6_106105639_-1	PRDM1	-0.12842	0.66412	NS	0.83903	0.40145	3925.7	3591.3	FALSE	No	No
ELP2_ENSG00000134759_18_36141149_1	ELP2	0.20144	0.6645	NS	0.83829	0.40187	1084.7	1247.4	TRUE	No	No
ZRANB3_ENSG00000121988_2_135224449_-1	ZRANB3	-0.14082	0.6645	NS	0.83821	0.40191	3207.5	2909.1	FALSE	No	No
MAX_ENSG00000125952_14_65093720_-1	MAX	0.17932	0.66452	NS	0.83799	0.40204	1437.4	1627.8	TRUE	No	No
PADI2_ENSG00000117115_1_17104924_1	PADI2	0.1049	0.66465	NS	0.83766	0.40222	5155.9	5544.8	TRUE	No	No
FAM175B_ENSG00000165660_10_124834783_1	FAM175B	-0.15601	0.66477	NS	0.83728	0.40244	2564.9	2301.9	FALSE	No	No
SUPT6H_ENSG00000109111_17_28690175_1	SUPT6H	0.25956	0.66477	NS	0.83715	0.40252	579.33	693.72	TRUE	No	No
NT_408		-0.13985	0.66523	NS	0.83559	0.40339	3232.8	2934	FALSE	No	No
NT_440		-0.20329	0.66523	NS	0.83561	0.40337	1450.9	1260.1	FALSE	No	No
SAP25_ENSG00000205307_7_100572866_1	SAP25	0.12482	0.66523	NS	0.83576	0.40329	3400.3	3707.6	TRUE	No	No
RPS6KA3_ENSG00000177189_X_20204026_-1	RPS6KA3	-0.11639	0.66523	NS	0.83642	0.40292	4829.3	4454.9	FALSE	No	No
NSL1_ENSG00000117697_1_212782376_1	NSL1	0.12814	0.66523	NS	0.83545	0.40346	3192.6	3489.2	TRUE	No	No
TAF2_ENSG00000064313_8_119795613_-1	TAF2	0.11697	0.66523	NS	0.83559	0.40338	3964.7	4299.6	TRUE	No	No
SMARCAL1_ENSG00000138375_2_216415467_1	SMARCAL1	-0.13775	0.66526	NS	0.83523	0.40359	3337.5	3033.5	FALSE	No	No
SMARCAD1_ENSG00000163104_4_94278963_1	SMARCAD1	-0.11739	0.66559	NS	0.83458	0.40395	4716.1	4347.4	FALSE	No	No
PHF14_ENSG00000106443_7_10990790_1	PHF14	-0.13369	0.66559	NS	0.83447	0.40401	3553.6	3239	FALSE	No	No
L3MBTL4_ENSG00000154655_18_5969556_-1	L3MBTL4	-0.25269	0.6656	NS	0.83426	0.40413	915.45	768.21	FALSE	No	No
SETD8_ENSG00000183955_12_123407494_-1	SETD8	0.29385	0.66569	NS	0.83405	0.4043	421.02	516.35	TRUE	No	No
NT_192		-0.14226	0.6666	NS	0.83279	0.40496	3091.8	2801.4	FALSE	No	No
BRWD3_ENSG00000165288_X_80691081_-1	BRWD3	-0.14041	0.66684	NS	0.83234	0.40522	3176.5	2881.8	FALSE	No	No
NT_620		-0.13681	0.66707	NS	0.83093	0.40601	3347.8	3044.9	FALSE	No	No
RAD54L_ENSG00000085999_1_46267521_1	RAD54L	0.16663	0.66707	NS	0.8315	0.40569	1685.7	1892.2	TRUE	No	No
CREBBP_ENSG00000005339_16_3740429_-1	CREBBP	-0.16618	0.66707	NS	0.83159	0.40564	2205.2	1965.2	FALSE	No	No
SUV39H2_ENSG00000152455_10_14897165_-1	SUV39H2	-0.15456	0.66707	NS	0.83091	0.40602	2571.9	2310.5	FALSE	No	No
ZFP57_ENSG00000204644_6_29673529_1	ZFP57	-0.16173	0.66707	NS	0.83151	0.40568	2337	2089	FALSE	No	No
DPF2_ENSG00000133884_11_65340518_1	DPF2	0.16525	0.66707	NS	0.831	0.40598	1717.3	1925.9	TRUE	No	No
NCL_ENSG00000115053_2_231461599_1	NCL	-0.12051	0.66708	NS	0.8307	0.40614	4407.6	4054.3	FALSE	No	No
TAF5_ENSG00000148835_10_103368290_-1	TAF5	-0.14127	0.66732	NS	0.83025	0.4064	3117.1	2826.3	FALSE	No	No
ZMYND8_ENSG00000101040_20_47276465_1	ZMYND8	0.14351	0.66748	NS	0.82988	0.40661	2401	2652.2	TRUE	No	No
MYSM1_ENSG00000162601_1_58665512_-1	MYSM1	0.12175	0.6676	NS	0.82956	0.40679	3546.6	3859	TRUE	No	No
MLLT6_ENSG00000275023_17_38709519_1	MLLT6	-0.12429	0.6687	NS	0.82816	0.40758	4092	3754.1	FALSE	No	No
DPF3_ENSG00000205683_14_72671278_1	DPF3	-0.1161	0.6687	NS	0.82798	0.40768	4744.8	4377.8	FALSE	No	No
HDAC10_ENSG00000100429_22_50249908_-1	HDAC10	0.12572	0.66915	NS	0.82709	0.40818	3264.9	3562.2	TRUE	No	No
NT_607		-0.1319	0.66915	NS	0.82717	0.40814	3586.4	3272.9	FALSE	No	No
ZNF532_ENSG00000074657_18_58979116_-1	ZNF532	-0.11748	0.66924	NS	0.82678	0.40836	4609	4248.5	FALSE	No	No
BAZ1A_ENSG00000198604_14_34773668_-1	BAZ1A	0.14957	0.66924	NS	0.8266	0.40846	2155.6	2391.1	TRUE	No	No
SENP3_ENSG00000161956_17_7570399_-1	SENP3	-0.15862	0.67016	NS	0.82543	0.40913	2396.3	2146.7	FALSE	No	No
NT_20		0.11131	0.6703	NS	0.82408	0.4099	4319.1	4665.6	TRUE	No	No
BRCA2_ENSG00000139618_13_32340035_1	BRCA2	-0.15984	0.6703	NS	0.8239	0.41	2347.2	2101	FALSE	No	No
TAF9_ENSG00000273841_5_69365115_1	TAF9	0.10619	0.6703	NS	0.82417	0.40984	4827.8	5196.7	TRUE	No	No
PPM1G_ENSG00000115241_2_27386198_-1	PPM1G	-0.17064	0.6703	NS	0.82445	0.40968	2043.1	1815.1	FALSE	No	No
SETDB1_ENSG00000143379_1_150960688_-1	SETDB1	0.1108	0.6703	NS	0.82494	0.40941	4376.5	4726	TRUE	No	No
RAD54L_ENSG00000085999_1_46274155_-1	RAD54L	-0.13489	0.6703	NS	0.82399	0.40995	3386.4	3084	FALSE	No	No
JMJD1C_ENSG00000171988_10_63193004_1	JMJD1C	0.12845	0.6703	NS	0.82404	0.40992	3076.7	3363.3	TRUE	No	No
ASXL2_ENSG00000143970_2_25744329_-1	ASXL2	0.20767	0.67053	NS	0.82336	0.4103	966.6	1116.4	TRUE	No	No
PKN1_ENSG00000123143_19_14441413_-1	PKN1	-0.16745	0.67053	NS	0.82325	0.41036	2120.2	1887.8	FALSE	No	No
PRKAA1_ENSG00000132356_5_40764558_-1	PRKAA1	-0.14698	0.67124	NS	0.82225	0.41094	2799.1	2527.9	FALSE	No	No
ING3_ENSG00000071243_7_120968001_-1	ING3	0.19585	0.67124	NS	0.8219	0.41114	1110.6	1272.2	TRUE	No	No
ASXL2_ENSG00000143970_2_25743077_1	ASXL2	-0.14232	0.67124	NS	0.82198	0.41109	2998.6	2716.9	FALSE	No	No
PADI3_ENSG00000142619_1_17270406_1	PADI3	-0.11593	0.6716	NS	0.82113	0.41157	4671	4310.3	FALSE	No	No
CDYL2_ENSG00000166446_16_80608214_-1	CDYL2	0.11371	0.6716	NS	0.82112	0.41158	4073.6	4407.8	TRUE	No	No
USP12_ENSG00000152484_13_27105764_1	USP12	-0.12748	0.67173	NS	0.8207	0.41182	3793.9	3473	FALSE	No	No
TEAD4_ENSG00000197905_12_3017464_1	TEAD4	0.12713	0.67173	NS	0.82019	0.41211	3119.5	3406.9	TRUE	No	No
CBX6_ENSG00000183741_22_38866348_-1	CBX6	0.14813	0.67173	NS	0.82036	0.41201	2168.2	2402.7	TRUE	No	No
APOBEC3B_ENSG00000179750_22_38989465_-1	APOBEC3B	0.13359	0.67173	NS	0.82021	0.4121	2772.7	3041.9	TRUE	No	No
PRDM11_ENSG00000019485_11_45224552_1	PRDM11	-0.15039	0.67208	NS	0.81962	0.41243	2644.7	2382.8	FALSE	No	No
CHD7_ENSG00000171316_8_60795120_-1	CHD7	-0.19178	0.67211	NS	0.81939	0.41257	1570.3	1374.7	FALSE	No	No
BRD7_ENSG00000166164_16_50322024_-1	BRD7	-0.1711	0.67214	NS	0.81876	0.41292	1999.5	1775.8	FALSE	No	No
RLIM_ENSG00000131263_X_74592238_-1	RLIM	-0.15091	0.67214	NS	0.81879	0.41291	2619	2358.8	FALSE	No	No
MBD6_ENSG00000166987_12_57526821_-1	MBD6	-0.21908	0.67214	NS	0.8191	0.41273	1183.9	1017	FALSE	No	No
NT_339		0.14395	0.67218	NS	0.81833	0.41317	2308.7	2551.1	TRUE	No	No
NT_696		-0.14021	0.67218	NS	0.81836	0.41315	3066.4	2782.3	FALSE	No	No
PHC1_ENSG00000111752_12_8921628_-1	PHC1	-0.13652	0.67277	NS	0.8175	0.41364	3240.8	2948.1	FALSE	No	No
BAHD1_ENSG00000140320_15_40464519_1	BAHD1	0.14876	0.67301	NS	0.81688	0.41399	2125.7	2356.7	TRUE	No	No
CHRAC1_ENSG00000104472_8_140511992_-1	CHRAC1	0.11334	0.67301	NS	0.81666	0.41412	4054.4	4385.8	TRUE	No	No
AURKC_ENSG00000105146_19_57232105_1	AURKC	-0.13895	0.67301	NS	0.81685	0.41401	3113.5	2827.5	FALSE	No	No
SMYD4_ENSG00000186532_17_1784396_1	SMYD4	0.13648	0.67311	NS	0.8153	0.4149	2599.5	2857.5	TRUE	No	No
APOBEC1_ENSG00000111701_12_7652553_1	APOBEC1	-0.18351	0.67311	NS	0.81518	0.41497	1704.7	1501	FALSE	No	No
L3MBTL2_ENSG00000100395_22_41216257_1	L3MBTL2	0.25021	0.67311	NS	0.81608	0.41446	598.83	712.43	TRUE	No	No
TFPT_ENSG00000105619_19_54108082_-1	TFPT	-0.12795	0.67311	NS	0.81582	0.4146	3712.7	3397.5	FALSE	No	No
NBN_ENSG00000104320_8_89980812_-1	NBN	0.1487	0.67311	NS	0.8156	0.41473	2120.2	2350.5	TRUE	No	No
EYA4_ENSG00000112319_6_133468726_1	EYA4	0.1722	0.67311	NS	0.8158	0.41461	1491.3	1680.5	TRUE	No	No
KDM1B_ENSG00000165097_6_18215037_1	KDM1B	0.10879	0.67311	NS	0.81528	0.41491	4448.8	4797.3	TRUE	No	No
CDK3_ENSG00000250506_17_76002043_1	CDK3	-0.15199	0.67333	NS	0.81474	0.41522	2550.2	2295.1	FALSE	No	No
LBR_ENSG00000143815_1_225410363_1	LBR	0.11402	0.67338	NS	0.81449	0.41536	3973.8	4300.7	TRUE	No	No
TLE1_ENSG00000196781_9_81585594_-1	TLE1	-0.13141	0.67349	NS	0.81417	0.41555	3488.1	3184.3	FALSE	No	No
INO80E_ENSG00000169592_16_30000790_1	INO80E	-0.21641	0.67446	NS	0.81294	0.41625	1194.2	1027.7	FALSE	No	No
HP1BP3_ENSG00000127483_1_20765472_1	HP1BP3	-0.17844	0.67479	NS	0.81233	0.4166	1795.3	1586.4	FALSE	No	No
SUV420H1_ENSG00000110066_11_68180187_1	SUV420H1	-0.13136	0.67479	NS	0.81219	0.41668	3471.7	3169.5	FALSE	No	No
MAZ_ENSG00000103495_16_29808272_1	MAZ	-0.17039	0.67585	NS	0.8108	0.41748	1973.2	1753.2	FALSE	No	No
HDAC9_ENSG00000048052_7_18666244_1	HDAC9	-0.26428	0.67585	NS	0.81066	0.41756	781.23	650.3	FALSE	No	No
PRDM13_ENSG00000112238_6_99614530_-1	PRDM13	0.13698	0.67617	NS	0.81012	0.41787	2539.9	2792.9	TRUE	No	No
C11orf30_ENSG00000158636_11_76544307_1	C11orf30	-0.094827	0.67623	NS	0.80986	0.41802	7030	6582.7	FALSE	No	No
NT_183		-0.085123	0.67632	NS	0.80956	0.4182	8909.1	8398.6	FALSE	No	No
SUPT7L_ENSG00000119760_2_27657423_-1	SUPT7L	0.11003	0.67632	NS	0.80937	0.4183	4260.8	4598.5	TRUE	No	No
TRIM27_ENSG00000204713_6_28904468_-1	TRIM27	-0.15771	0.67645	NS	0.80903	0.4185	2318	2077.8	FALSE	No	No
CARM1_ENSG00000142453_19_10905004_1	CARM1	0.14645	0.67652	NS	0.80798	0.4191	2152.5	2382.6	TRUE	No	No
HMGN4_ENSG00000182952_6_26545374_1	HMGN4	-0.1094	0.67652	NS	0.80832	0.41891	5116.3	4742.6	FALSE	No	No
TAZ_ENSG00000102125_X_154420715_1	TAZ	-0.12279	0.67652	NS	0.8084	0.41886	3977.2	3652.6	FALSE	No	No
NT_152		-0.097583	0.67652	NS	0.80825	0.41894	6571.3	6141.4	FALSE	No	No
NT_685		0.13206	0.67652	NS	0.80799	0.4191	2754.4	3018.5	TRUE	No	No
SMEK1_ENSG00000100796_14_91461526_1	SMEK1	-0.1721	0.67685	NS	0.80726	0.41952	1912.4	1697.2	FALSE	No	No
MUM1_ENSG00000160953_19_1364516_-1	MUM1	-0.1511	0.67685	NS	0.80703	0.41965	2527.4	2276	FALSE	No	No
SKP1_ENSG00000113558_5_134158529_-1	SKP1	0.1339	0.67685	NS	0.80718	0.41956	2659.2	2917.9	TRUE	No	No
DNMT3L_ENSG00000142182_21_44256121_-1	DNMT3L	-0.11734	0.67701	NS	0.80647	0.41997	4367.3	4026.1	FALSE	No	No
BUB1_ENSG00000169679_2_110666297_-1	BUB1	0.16759	0.67701	NS	0.80648	0.41997	1551	1742.2	TRUE	No	No
ZMYM2_ENSG00000121741_13_20034394_-1	ZMYM2	-0.17372	0.67726	NS	0.80556	0.4205	1865.4	1653.7	FALSE	No	No
TAF2_ENSG00000064313_8_119788898_-1	TAF2	-0.35084	0.67726	NS	0.80557	0.42049	431.07	337.79	FALSE	No	No
GFI1_ENSG00000162676_1_92480773_-1	GFI1	-0.12019	0.67726	NS	0.80542	0.42058	4132.2	3801.8	FALSE	No	No
SETD5_ENSG00000168137_3_9447286_1	SETD5	0.14195	0.67726	NS	0.80601	0.42024	2306.3	2544.8	TRUE	No	No
ATRX_ENSG00000085224_X_77683266_-1	ATRX	0.1267	0.67768	NS	0.80477	0.42095	3011.8	3288.4	TRUE	No	No
USP16_ENSG00000156256_21_29037411_1	USP16	0.1584	0.67769	NS	0.80457	0.42107	1766.6	1971.8	TRUE	No	No
ZNF711_ENSG00000147180_X_85270682_-1	ZNF711	0.1062	0.67791	NS	0.80413	0.42132	4564.6	4913.3	TRUE	No	No
NT_39		0.098237	0.67801	NS	0.80341	0.42174	5472.1	5857.7	TRUE	No	No
C14orf169_ENSG00000170468_14_73491530_-1	C14orf169	0.094743	0.67801	NS	0.80261	0.4222	5944.6	6348.1	TRUE	No	No
ATAD2B_ENSG00000119778_2_23782873_-1	ATAD2B	-0.15712	0.67801	NS	0.80345	0.42171	2300.3	2062.8	FALSE	No	No
PARP1_ENSG00000143799_1_226392967_-1	PARP1	-0.14129	0.67801	NS	0.80315	0.42189	2889.8	2620.1	FALSE	No	No
JMJD6_ENSG00000070495_17_76723790_1	JMJD6	-0.18777	0.67801	NS	0.80309	0.42192	1569.1	1377.5	FALSE	No	No
NT_582		-0.12408	0.67801	NS	0.8025	0.42226	3823.6	3508.4	FALSE	No	No
AR_ENSG00000169083_X_67546492_1	AR	0.11934	0.67801	NS	0.80246	0.42229	3448.3	3745.8	TRUE	No	No
APOBEC2_ENSG00000124701_6_41061408_-1	APOBEC2	-0.15563	0.67801	NS	0.80247	0.42228	2341.4	2101.9	FALSE	No	No
MGA_ENSG00000174197_15_41699154_1	MGA	-0.19393	0.67803	NS	0.80224	0.42241	1461.5	1277.5	FALSE	No	No
ING2_ENSG00000168556_4_183510856_1	ING2	0.19512	0.67807	NS	0.802	0.42255	1060	1213.6	TRUE	No	No
UBE2B_ENSG00000119048_5_134388361_-1	UBE2B	-0.16795	0.67839	NS	0.80147	0.42286	1982.2	1764.2	FALSE	No	No
CIT_ENSG00000122966_12_119784964_-1	CIT	0.10462	0.67841	NS	0.80125	0.42299	4690	5042.8	TRUE	No	No
HDGFRP2_ENSG00000167674_19_4498871_-1	HDGFRP2	-0.1516	0.67899	NS	0.80043	0.42346	2463	2217.2	FALSE	No	No
NT_565		-0.099954	0.67998	NS	0.7987	0.42446	6067.9	5661.6	FALSE	No	No
SMARCAD1_ENSG00000163104_4_94276374_-1	SMARCAD1	-0.1657	0.67998	NS	0.79879	0.42441	2024.8	1805	FALSE	No	No
PRDM16_ENSG00000142611_1_3402809_-1	PRDM16	0.10944	0.67998	NS	0.79858	0.42453	4185.4	4515.4	TRUE	No	No
ERBB4_ENSG00000178568_2_211725166_-1	ERBB4	0.14473	0.67998	NS	0.79865	0.42449	2156.5	2384.2	TRUE	No	No
ZMYND11_ENSG00000015171_10_236887_-1	ZMYND11	-0.15833	0.68002	NS	0.798	0.42487	2227.8	1996.1	FALSE	No	No
TAF5_ENSG00000148835_10_103373402_-1	TAF5	-0.20685	0.68002	NS	0.79795	0.4249	1259.3	1091	FALSE	No	No
TAF4_ENSG00000130699_20_62003177_-1	TAF4	0.26324	0.68002	NS	0.79832	0.4247	501.97	602.66	TRUE	No	No
KDM3A_ENSG00000115548_2_86456869_-1	KDM3A	-0.2073	0.68004	NS	0.79774	0.42502	1252.7	1084.9	FALSE	No	No
SIRT1_ENSG00000096717_10_67912757_-1	SIRT1	-0.21292	0.68046	NS	0.79709	0.4254	1181.8	1019.5	FALSE	No	No
NT_253		-0.17168	0.68133	NS	0.79595	0.42606	1861.6	1652.7	FALSE	No	No
NT_595		-0.12756	0.68152	NS	0.79555	0.42629	3530.2	3231.4	FALSE	No	No
DNMT3A_ENSG00000119772_2_25247595_-1	DNMT3A	-0.17544	0.68185	NS	0.79481	0.42672	1771.5	1568.6	FALSE	No	No
DDB1_ENSG00000167986_11_61326787_1	DDB1	0.20688	0.68185	NS	0.79494	0.42665	900.72	1039.8	TRUE	No	No
EID1_ENSG00000255302_15_48878607_1	EID1	-0.11556	0.68282	NS	0.79186	0.42844	4331.7	3998.2	FALSE	No	No
FOXA1_ENSG00000129514_14_37592124_1	FOXA1	0.10757	0.68282	NS	0.79221	0.42824	4280.1	4611.6	TRUE	No	No
SUZ12_ENSG00000178691_17_31993927_-1	SUZ12	0.24788	0.68282	NS	0.79183	0.42847	572.18	679.63	TRUE	No	No
FAM175B_ENSG00000165660_10_124829430_1	FAM175B	0.12013	0.68282	NS	0.79229	0.42819	3298.2	3584.6	TRUE	No	No
PHF21A_ENSG00000135365_11_45936498_-1	PHF21A	-0.19742	0.68282	NS	0.79279	0.4279	1369.7	1194.4	FALSE	No	No
USP16_ENSG00000156256_21_29034905_-1	USP16	0.1953	0.68282	NS	0.79199	0.42836	1027.8	1176.9	TRUE	No	No
PRKAA2_ENSG00000162409_1_56696154_1	PRKAA2	-0.18217	0.68282	NS	0.79258	0.42802	1624.4	1431.6	FALSE	No	No
RAI1_ENSG00000108557_17_17794691_-1	RAI1	0.11321	0.68282	NS	0.79311	0.42772	3804.1	4114.7	TRUE	No	No
BABAM1_ENSG00000105393_19_17268884_-1	BABAM1	-0.13786	0.68282	NS	0.79339	0.42755	2964.3	2694.1	FALSE	No	No
NFYB_ENSG00000120837_12_104121254_-1	NFYB	0.11577	0.68282	NS	0.79307	0.42774	3607.4	3908.9	TRUE	No	No
TNP2_ENSG00000178279_16_11268936_-1	TNP2	-0.23556	0.68284	NS	0.7912	0.42883	939.54	797.85	FALSE	No	No
MYBBP1A_ENSG00000132382_17_4539907_1	MYBBP1A	0.12273	0.68284	NS	0.79148	0.42867	3127.6	3405.4	TRUE	No	No
NT_555		0.10453	0.68284	NS	0.79121	0.42882	4566.7	4909.9	TRUE	No	No
NT_33		-0.10447	0.68291	NS	0.79094	0.42898	5386	5009.7	FALSE	No	No
KDM5A_ENSG00000073614_12_295577_-1	KDM5A	-0.17563	0.68328	NS	0.79035	0.42933	1744.9	1544.8	FALSE	No	No
NT_160		-0.10818	0.68344	NS	0.78978	0.42966	4974.1	4614.7	FALSE	No	No
NT_78		-0.10702	0.68344	NS	0.78984	0.42962	5093.4	4729.2	FALSE	No	No
PHF20_ENSG00000025293_20_35871020_-1	PHF20	-0.12509	0.68426	NS	0.7887	0.43029	3611.4	3311.3	FALSE	No	No
PHF2_ENSG00000197724_9_93676679_1	PHF2	0.16789	0.68427	NS	0.78795	0.43072	1465	1645.9	TRUE	No	No
BUB1_ENSG00000169679_2_110642167_-1	BUB1	0.16456	0.68427	NS	0.78803	0.43068	1537.5	1723.4	TRUE	No	No
ATAD2_ENSG00000156802_8_123339383_-1	ATAD2	-0.17121	0.68427	NS	0.78831	0.43051	1832.1	1626.9	FALSE	No	No
NT_329		0.10233	0.68427	NS	0.78792	0.43075	4756.2	5105.9	TRUE	No	No
RAD51_ENSG00000051180_15_40706233_1	RAD51	0.25104	0.68438	NS	0.78761	0.43093	547.77	652.08	TRUE	No	No
CHAF1B_ENSG00000159259_21_36413152_-1	CHAF1B	-0.11946	0.68503	NS	0.78638	0.43164	3966.2	3650.9	FALSE	No	No
NCOR2_ENSG00000196498_12_124372055_-1	NCOR2	0.10103	0.68503	NS	0.78631	0.43168	4878.2	5232.1	TRUE	No	No
BRPF1_ENSG00000156983_3_9739604_-1	BRPF1	-0.12315	0.68503	NS	0.78666	0.43148	3714.9	3410.9	FALSE	No	No
NT_791		-0.1069	0.68568	NS	0.78542	0.43221	5040.8	4680.7	FALSE	No	No
NT_51		-0.15668	0.68679	NS	0.78403	0.43302	2188.8	1963.5	FALSE	No	No
C14orf169_ENSG00000170468_14_73492297_1	C14orf169	0.12635	0.68697	NS	0.78365	0.43325	2854.2	3115.5	TRUE	No	No
RNF8_ENSG00000112130_6_37368545_1	RNF8	0.15312	0.68747	NS	0.78241	0.43397	1798.4	1999.9	TRUE	No	No
SMARCAL1_ENSG00000138375_2_216475310_1	SMARCAL1	-0.11129	0.68747	NS	0.78232	0.43403	4575.1	4235.4	FALSE	No	No
RPS6KA4_ENSG00000162302_11_64361726_1	RPS6KA4	0.14791	0.68747	NS	0.78275	0.43377	1955.8	2167.1	TRUE	No	No
VRK1_ENSG00000100749_14_96852894_1	VRK1	-0.19025	0.68747	NS	0.7827	0.4338	1439.2	1261.3	FALSE	No	No
NT_325		-0.14779	0.68779	NS	0.78179	0.43434	2466.4	2226.2	FALSE	No	No
DAPK3_ENSG00000167657_19_3961081_-1	DAPK3	-0.13092	0.68783	NS	0.78149	0.43452	3203.7	2925.7	FALSE	No	No
TRIM16_ENSG00000221926_17_15642746_-1	TRIM16	0.091511	0.68783	NS	0.78136	0.43459	6067.5	6464.8	TRUE	No	No
HDAC5_ENSG00000108840_17_44091467_-1	HDAC5	0.11255	0.68794	NS	0.78105	0.43478	3724.9	4027.2	TRUE	No	No
TAF3_ENSG00000165632_10_7977287_-1	TAF3	0.13555	0.68806	NS	0.78053	0.43508	2392.9	2628.7	TRUE	No	No
NT_386		-0.1564	0.68806	NS	0.78052	0.43508	2175.1	1951.5	FALSE	No	No
KEAP1_ENSG00000079999_19_10489702_-1	KEAP1	0.091002	0.68827	NS	0.77971	0.43556	6117.7	6516.1	TRUE	No	No
HDGF_ENSG00000143321_1_156744179_-1	HDGF	0.10452	0.68827	NS	0.77978	0.43552	4419.5	4751.6	TRUE	No	No
BAZ1A_ENSG00000198604_14_34771588_-1	BAZ1A	0.12421	0.68827	NS	0.77972	0.43555	2938.1	3202.4	TRUE	No	No
PHF12_ENSG00000109118_17_28927029_1	PHF12	-0.18393	0.68851	NS	0.77908	0.43593	1530.3	1347	FALSE	No	No
FBL_ENSG00000105202_19_39840693_1	FBL	-0.13524	0.68851	NS	0.77887	0.43606	2962.9	2697.7	FALSE	No	No
SMARCA4_ENSG00000127616_19_11035013_1	SMARCA4	-0.1487	0.68851	NS	0.77894	0.43602	2413.7	2177.2	FALSE	Yes	No
AIRE_ENSG00000160224_21_44291118_1	AIRE	-0.10683	0.68935	NS	0.77777	0.4367	4937.5	4585	FALSE	No	No
TONSL_ENSG00000160949_8_144440776_-1	TONSL	0.18455	0.68996	NS	0.77692	0.43721	1128.8	1283	TRUE	No	No
NT_42		-0.10003	0.69009	NS	0.77659	0.4374	5683.2	5302.4	FALSE	No	No
MGA_ENSG00000174197_15_41696950_-1	MGA	0.15734	0.69055	NS	0.77589	0.43781	1653.1	1843.7	TRUE	No	No
NAP1L4_ENSG00000205531_11_2964689_1	NAP1L4	-0.089248	0.6907	NS	0.77535	0.43813	7276.6	6840	FALSE	No	No
RARA_ENSG00000131759_17_40352415_1	RARA	0.15894	0.6907	NS	0.77552	0.43803	1611.8	1799.6	TRUE	No	No
ZBTB16_ENSG00000109906_11_114156345_1	ZBTB16	0.11979	0.69071	NS	0.77515	0.43825	3159.3	3433	TRUE	No	No
NT_371		-0.14198	0.69086	NS	0.77479	0.43846	2635.1	2388	FALSE	No	No
REST_ENSG00000084093_4_56931115_1	REST	-0.11062	0.69158	NS	0.77382	0.43904	4522.2	4188.3	FALSE	No	No
TAF12_ENSG00000120656_1_28617993_-1	TAF12	-0.1398	0.69211	NS	0.77306	0.43949	2711.1	2460.6	FALSE	No	No
BCORL1_ENSG00000085185_X_130014545_1	BCORL1	-0.21314	0.69258	NS	0.77197	0.44013	1096.4	945.67	FALSE	No	No
APOBEC3C_ENSG00000244509_22_39015714_-1	APOBEC3C	-0.12163	0.69258	NS	0.77199	0.44012	3656.6	3360.8	FALSE	No	No
DNAJC1_ENSG00000136770_10_21918856_-1	DNAJC1	0.17618	0.69258	NS	0.77198	0.44012	1244.7	1406.5	TRUE	No	No
STK4_ENSG00000101109_20_44995235_-1	STK4	0.18565	0.6937	NS	0.77057	0.44096	1092.1	1242.2	TRUE	No	No
PRKAB2_ENSG00000131791_1_147166906_1	PRKAB2	0.10581	0.69411	NS	0.76993	0.44134	4171.4	4488.9	TRUE	No	No
BRMS1_ENSG00000174744_11_66341308_-1	BRMS1	-0.15587	0.69459	NS	0.76864	0.44211	2115.8	1899	FALSE	No	No
BCORL1_ENSG00000085185_X_130015220_-1	BCORL1	-0.17021	0.69459	NS	0.76865	0.4421	1751.6	1556.5	FALSE	No	No
PRDM5_ENSG00000138738_4_120821185_-1	PRDM5	0.17743	0.69459	NS	0.76847	0.44221	1211.1	1369.7	TRUE	No	No
SUPT7L_ENSG00000119760_2_27655394_-1	SUPT7L	0.15757	0.69459	NS	0.76845	0.44222	1611.8	1797.9	TRUE	No	No
ZGPAT_ENSG00000197114_20_63735333_-1	ZGPAT	0.11605	0.69459	NS	0.76884	0.44199	3343	3623.1	TRUE	No	No
UBE2A_ENSG00000077721_X_119582633_-1	UBE2A	0.12686	0.69467	NS	0.76817	0.44239	2701.6	2950	TRUE	No	No
NT_115		-0.094254	0.69489	NS	0.76734	0.44288	6302.6	5904	FALSE	No	No
TEAD2_ENSG00000074219_19_49355320_1	TEAD2	0.10375	0.69489	NS	0.76765	0.44269	4338.9	4662.5	TRUE	No	No
NT_520		-0.13961	0.69489	NS	0.76748	0.4428	2674.8	2428	FALSE	No	No
HMGN5_ENSG00000198157_X_81118737_1	HMGN5	-0.16856	0.69596	NS	0.76601	0.44367	1774.7	1578.9	FALSE	No	No
HCFC1_ENSG00000172534_X_153956666_1	HCFC1	0.13162	0.69633	NS	0.76446	0.4446	2448	2682	TRUE	No	No
SIN3A_ENSG00000169375_15_75422677_-1	SIN3A	0.13632	0.69633	NS	0.76521	0.44415	2257.1	2480.9	TRUE	No	No
NT_617		-0.11987	0.69633	NS	0.7646	0.44451	3692.8	3398.3	FALSE	No	No
CDY2A_ENSG00000182415_Y_18026668_-1	CDY2A	-0.14243	0.69633	NS	0.76448	0.44458	2538.7	2300	FALSE	No	No
BRD4_ENSG00000141867_19_15265379_-1	BRD4	0.1406	0.69633	NS	0.76526	0.44412	2096.8	2311.6	TRUE	No	No
ZBTB33_ENSG00000177485_X_120254939_1	ZBTB33	0.097672	0.69633	NS	0.76424	0.44472	4951.2	5298.1	TRUE	No	No
NT_459		0.097909	0.69633	NS	0.76428	0.4447	4923.8	5269.6	TRUE	No	No
WHSC1_ENSG00000109685_4_1938499_1	WHSC1	-0.11633	0.69681	NS	0.76295	0.4455	3923.3	3619.3	FALSE	No	No
KANSL3_ENSG00000114982_2_96631417_-1	KANSL3	0.22448	0.69681	NS	0.76297	0.44548	671.64	784.88	TRUE	No	No
NT_777		-0.11498	0.69681	NS	0.76319	0.44535	4027.5	3718.9	FALSE	No	No
PSIP1_ENSG00000164985_9_15469981_-1	PSIP1	-0.11499	0.69681	NS	0.76317	0.44536	4026.6	3718.1	FALSE	No	No
NT_412		-0.10747	0.69684	NS	0.76272	0.44563	4661.7	4327	FALSE	No	No
ACTR8_ENSG00000113812_3_53871393_-1	ACTR8	0.13601	0.69704	NS	0.76187	0.44614	2246.6	2468.8	TRUE	No	No
HELLS_ENSG00000119969_10_94573987_1	HELLS	0.10109	0.69704	NS	0.76173	0.44622	4532.5	4861.6	TRUE	No	No
SIRT1_ENSG00000096717_10_67913018_1	SIRT1	0.095166	0.69704	NS	0.76216	0.44597	5230.3	5587.1	TRUE	No	No
APEX1_ENSG00000100823_14_20457084_-1	APEX1	-0.090525	0.69704	NS	0.76195	0.44609	6778.7	6366.4	FALSE	No	No
APOBEC3G_ENSG00000239713_22_39080958_-1	APOBEC3G	-0.13478	0.69778	NS	0.76074	0.44681	2829.2	2576.8	FALSE	No	No
SUPT16H_ENSG00000092201_14_21354444_-1	SUPT16H	-0.29718	0.69788	NS	0.76033	0.44706	529.89	431.06	FALSE	No	No
BRD1_ENSG00000100425_22_49823454_-1	BRD1	0.11729	0.69788	NS	0.76024	0.44711	3177.7	3446.9	TRUE	No	No
NT_379		-0.13312	0.69828	NS	0.75962	0.44748	2896.6	2641.2	FALSE	No	No
RCOR3_ENSG00000117625_1_211260139_1	RCOR3	-0.15475	0.6985	NS	0.75914	0.44777	2089	1876.4	FALSE	No	No
SIN3A_ENSG00000169375_15_75414251_1	SIN3A	0.16812	0.6985	NS	0.75899	0.44786	1340.9	1506.8	TRUE	No	No
ACTR5_ENSG00000101442_20_38765513_-1	ACTR5	-0.15774	0.69897	NS	0.7583	0.44827	1999.7	1792.5	FALSE	No	No
CSNK2A1_ENSG00000101266_20_495723_-1	CSNK2A1	0.16918	0.69901	NS	0.75787	0.44853	1316.4	1480.3	TRUE	No	No
USP44_ENSG00000136014_12_95533908_-1	USP44	0.10462	0.69901	NS	0.7579	0.44851	4132.8	4443.7	TRUE	No	No
UHRF2_ENSG00000147854_9_6421064_1	UHRF2	0.16965	0.69935	NS	0.75652	0.44933	1302.3	1465	TRUE	No	No
HDAC9_ENSG00000048052_7_18666367_1	HDAC9	-0.13763	0.69935	NS	0.75691	0.44911	2673	2429.7	FALSE	No	No
USP44_ENSG00000136014_12_95533787_-1	USP44	-0.20483	0.69935	NS	0.75706	0.44901	1140.7	989.6	FALSE	No	No
PADI3_ENSG00000142619_1_17270921_1	PADI3	-0.12631	0.69935	NS	0.75666	0.44926	3217.9	2948.1	FALSE	No	No
MCRS1_ENSG00000187778_12_49563448_-1	MCRS1	0.18226	0.69935	NS	0.75665	0.44926	1095.6	1243.2	TRUE	No	No
PHF2_ENSG00000197724_9_93645784_1	PHF2	0.15464	0.69975	NS	0.75591	0.4497	1624.1	1808	TRUE	No	No
NT_330		-0.095254	0.70081	NS	0.75458	0.4505	5927.7	5548.9	FALSE	No	No
KMT2A_ENSG00000118058_11_118481789_1	KMT2A	-0.1284	0.70107	NS	0.75384	0.45094	3079	2816.8	FALSE	No	No
PAK2_ENSG00000180370_3_196803028_1	PAK2	0.20407	0.70107	NS	0.75408	0.4508	825.97	951.62	TRUE	No	No
TET3_ENSG00000187605_2_74100602_-1	TET3	-0.1216	0.70107	NS	0.75371	0.45102	3464.5	3184.4	FALSE	No	No
HMGN5_ENSG00000198157_X_81115076_-1	HMGN5	0.1591	0.70145	NS	0.75283	0.45155	1502.8	1678.1	TRUE	No	No
FAM175A_ENSG00000163322_4_83470236_-1	FAM175A	-0.16875	0.70145	NS	0.75272	0.45162	1701.3	1513.4	FALSE	No	No
HJURP_ENSG00000123485_2_233844265_-1	HJURP	0.14224	0.70145	NS	0.7528	0.45157	1965.1	2168.8	TRUE	No	No
ZNF541_ENSG00000118156_19_47539741_1	ZNF541	0.10506	0.70193	NS	0.75182	0.45216	4018.6	4322.2	TRUE	No	No
ANP32A_ENSG00000140350_15_68787821_-1	ANP32A	-0.22575	0.70193	NS	0.75191	0.45211	914.84	782.18	FALSE	No	No
MSH6_ENSG00000116062_2_47803657_1	MSH6	-0.15665	0.70198	NS	0.75157	0.45231	1989.2	1784.4	FALSE	No	No
EP400_ENSG00000183495_12_131982470_-1	EP400	0.11399	0.70205	NS	0.7513	0.45247	3309.2	3581.4	TRUE	No	No
EYA4_ENSG00000112319_6_133462347_-1	EYA4	-0.10606	0.70237	NS	0.75077	0.45279	4628.9	4300.7	FALSE	No	No
NT_381		0.096687	0.70279	NS	0.74935	0.45365	4848.9	5185.1	TRUE	No	No
CBX7_ENSG00000100307_22_39133996_1	CBX7	-0.09444	0.70279	NS	0.75005	0.45322	5958.7	5581.1	FALSE	No	No
NT_398		-0.27264	0.70279	NS	0.74753	0.45474	608.95	503.92	FALSE	No	No
RRP8_ENSG00000132275_11_6602143_1	RRP8	0.10798	0.70279	NS	0.74793	0.4545	3722.6	4012	TRUE	No	No
HDAC7_ENSG00000061273_12_47785803_1	HDAC7	-0.1308	0.70279	NS	0.74829	0.45429	2908.3	2656.1	FALSE	No	No
MBD6_ENSG00000166987_12_57525083_-1	MBD6	-0.090704	0.70279	NS	0.7474	0.45482	6459.8	6066.1	FALSE	No	No
MTA2_ENSG00000149480_11_62595885_1	MTA2	0.10905	0.70279	NS	0.74752	0.45475	3632	3917.3	TRUE	No	No
ING1_ENSG00000153487_13_110719598_1	ING1	-0.11806	0.70279	NS	0.74836	0.45425	3635.8	3350.1	FALSE	No	No
H2AFZ_ENSG00000164032_4_99949697_-1	H2AFZ	-0.20106	0.70279	NS	0.7481	0.4544	1154.9	1004.5	FALSE	No	No
EID2_ENSG00000176396_19_39539615_1	EID2	0.12996	0.70279	NS	0.74825	0.45431	2402.9	2629.5	TRUE	No	No
SENP1_ENSG00000079387_12_48074742_-1	SENP1	-0.11801	0.70279	NS	0.7484	0.45422	3639.6	3353.7	FALSE	No	No
RPS6KA4_ENSG00000162302_11_64369758_1	RPS6KA4	0.1022	0.70279	NS	0.74864	0.45408	4246.7	4558.5	TRUE	No	No
FBRSL1_ENSG00000112787_12_132581511_-1	FBRSL1	0.10879	0.70279	NS	0.74922	0.45373	3671.6	3959.2	TRUE	No	No
ANP32B_ENSG00000136938_9_98005060_-1	ANP32B	-0.14793	0.70279	NS	0.74908	0.45381	2233.6	2015.8	FALSE	No	No
YAF2_ENSG00000015153_12_42161742_1	YAF2	0.1013	0.70279	NS	0.74752	0.45475	4322	4636.4	TRUE	No	No
TRIM24_ENSG00000122779_7_138551091_-1	TRIM24	-0.14333	0.70331	NS	0.74654	0.45534	2372.7	2148.2	FALSE	No	No
APOBEC1_ENSG00000111701_12_7652472_-1	APOBEC1	-0.11739	0.70331	NS	0.74632	0.45548	3658.4	3372.4	FALSE	No	No
HSPA1B_ENSG00000204388_6_31828588_1	HSPA1B	0.13731	0.70331	NS	0.74626	0.45551	2095.6	2305	TRUE	No	No
NT_315		0.1136	0.70334	NS	0.74603	0.45565	3283.2	3552.3	TRUE	No	No
GFI1B_ENSG00000165702_9_132989808_-1	GFI1B	-0.12989	0.70367	NS	0.74481	0.45639	2921.9	2670.2	FALSE	No	No
NT_444		0.12082	0.70367	NS	0.7446	0.45651	2825.5	3072.4	TRUE	No	No
NT_364		0.12135	0.70367	NS	0.74459	0.45652	2796.3	3041.7	TRUE	No	No
NFRKB_ENSG00000170322_11_129869906_-1	NFRKB	0.12105	0.70367	NS	0.74444	0.45661	2811.3	3057.5	TRUE	No	No
HMGN1_ENSG00000205581_21_39348441_-1	HMGN1	0.10856	0.70367	NS	0.74424	0.45673	3634.3	3918.4	TRUE	No	No
CBX5_ENSG00000094916_12_54252216_-1	CBX5	-0.13428	0.70367	NS	0.74406	0.45684	2712.3	2471.2	FALSE	No	No
TYW5_ENSG00000162971_2_199948417_-1	TYW5	-0.11949	0.70367	NS	0.74393	0.45692	3494.3	3216.5	FALSE	No	No
ZBTB33_ENSG00000177485_X_120254074_1	ZBTB33	-0.13141	0.70367	NS	0.74501	0.45626	2850.8	2602.5	FALSE	No	No
MTF2_ENSG00000143033_1_93127271_1	MTF2	-0.13072	0.70367	NS	0.7447	0.45645	2880.6	2631	FALSE	No	No
PRR14_ENSG00000156858_16_30651959_1	PRR14	-0.11006	0.7038	NS	0.7436	0.45712	4177	3870.1	FALSE	No	No
TEAD1_ENSG00000187079_11_12883078_1	TEAD1	-0.09248	0.70549	NS	0.74147	0.45841	6078.9	5701.4	FALSE	No	No
ASH1L_ENSG00000116539_1_155478931_1	ASH1L	-0.14056	0.70549	NS	0.7414	0.45845	2436.7	2210.4	FALSE	No	No
APOBEC2_ENSG00000124701_6_41061538_1	APOBEC2	-0.11406	0.70612	NS	0.7401	0.45924	3822.2	3531.6	FALSE	No	No
APOBEC3A_ENSG00000128383_22_38959560_-1	APOBEC3A	-0.11823	0.70612	NS	0.74006	0.45926	3533.7	3255.6	FALSE	No	No
CTCFL_ENSG00000124092_20_57515800_-1	CTCFL	-0.141	0.70612	NS	0.74008	0.45925	2410.4	2185.9	FALSE	No	No
NT_757		-0.1154	0.70612	NS	0.73995	0.45933	3724.3	3437.9	FALSE	No	No
EPC1_ENSG00000120616_10_32273167_-1	EPC1	-0.1569	0.70616	NS	0.73971	0.45948	1911.9	1714.8	FALSE	No	No
PHF20L1_ENSG00000129292_8_132798840_1	PHF20L1	0.10417	0.70659	NS	0.73906	0.45987	3943.2	4238.6	TRUE	No	No
NT_409		-0.14186	0.70659	NS	0.73879	0.46003	2369.5	2147.5	FALSE	No	No
SMEK2_ENSG00000275052_2_55598671_-1	SMEK2	0.15433	0.70659	NS	0.73821	0.46038	1546.4	1721.1	TRUE	No	No
FOXP2_ENSG00000128573_7_114662137_1	FOXP2	-0.13349	0.70659	NS	0.73849	0.46022	2700.6	2461.8	FALSE	No	No
BAZ2B_ENSG00000123636_2_159337617_1	BAZ2B	0.18548	0.70659	NS	0.73809	0.46046	992.31	1128.6	TRUE	No	No
LRWD1_ENSG00000161036_7_102467731_1	LRWD1	-0.11448	0.70659	NS	0.73818	0.4604	3769.5	3481.9	FALSE	No	No
NT_392		-0.10831	0.70684	NS	0.73743	0.46086	4244.8	3937.7	FALSE	No	No
SMARCD3_ENSG00000082014_7_151239707_-1	SMARCD3	0.15135	0.70684	NS	0.73759	0.46076	1617.1	1796.1	TRUE	Yes	No
CREBBP_ENSG00000005339_16_3773786_-1	CREBBP	-0.11017	0.70701	NS	0.73706	0.46109	4085.1	3784.7	FALSE	No	No
SS18L1_ENSG00000184402_20_62165509_1	SS18L1	0.1423	0.70703	NS	0.73684	0.46122	1869.8	2063.7	TRUE	No	No
NT_138		-0.10389	0.70707	NS	0.73623	0.46159	4633.5	4311.5	FALSE	No	No
HELLS_ENSG00000119969_10_94576689_1	HELLS	-0.1422	0.70707	NS	0.73652	0.46141	2340.7	2120.9	FALSE	No	No
CDY1_ENSG00000172288_Y_25623802_1	CDY1	-0.095953	0.70707	NS	0.73622	0.4616	5515.7	5160.7	FALSE	No	No
KDM5B_ENSG00000117139_1_202760441_-1	KDM5B	-0.12329	0.70764	NS	0.73541	0.46209	3179.2	2918.7	FALSE	No	No
CBX8_ENSG00000141570_17_79795231_-1	CBX8	-0.11926	0.70825	NS	0.73418	0.46284	3405.2	3135	FALSE	No	No
DEK_ENSG00000124795_6_18255775_-1	DEK	-0.12686	0.70825	NS	0.73444	0.46268	2979.1	2728.2	FALSE	No	No
STK4_ENSG00000101109_20_44995115_1	STK4	0.10494	0.70825	NS	0.7342	0.46282	3817.8	4105.9	TRUE	No	No
NAP1L1_ENSG00000187109_12_76060146_1	NAP1L1	-0.21488	0.70866	NS	0.73354	0.46323	959.48	826.57	FALSE	No	No
CHD5_ENSG00000116254_1_6130259_-1	CHD5	-0.12148	0.709	NS	0.73299	0.46357	3258.7	2995.5	FALSE	No	No
TRIM27_ENSG00000204713_6_28904252_-1	TRIM27	-0.12156	0.70934	NS	0.73243	0.46391	3248.8	2986.2	FALSE	No	No
NCOA1_ENSG00000084676_2_24741846_1	NCOA1	-0.12627	0.70948	NS	0.73205	0.46414	2987.3	2736.8	FALSE	No	No
CHD5_ENSG00000116254_1_6142222_-1	CHD5	0.18697	0.70948	NS	0.73189	0.46423	954.8	1087.1	TRUE	No	No
KDM5C_ENSG00000126012_X_53196857_-1	KDM5C	0.096185	0.70956	NS	0.73161	0.46441	4648.4	4968.9	TRUE	No	No
SPEN_ENSG00000065526_1_15911183_1	SPEN	-0.11922	0.71007	NS	0.73082	0.46489	3372.3	3104.7	FALSE	No	No
PRMT7_ENSG00000132600_16_68353517_-1	PRMT7	-0.13485	0.71007	NS	0.73067	0.46498	2578.9	2348.7	FALSE	No	No
ZBTB7C_ENSG00000184828_18_48039987_-1	ZBTB7C	-0.13772	0.71056	NS	0.72996	0.46542	2458.4	2234.5	FALSE	No	No
NAT10_ENSG00000135372_11_34112206_-1	NAT10	-0.17668	0.71172	NS	0.72852	0.46629	1431.6	1266.4	FALSE	No	No
KMT2C_ENSG00000055609_7_152177613_1	KMT2C	-0.1197	0.71176	NS	0.72811	0.46655	3314.9	3050.9	FALSE	No	No
NT_206		-0.12025	0.71176	NS	0.7279	0.46668	3279.8	3017.4	FALSE	No	No
BAZ2A_ENSG00000076108_12_56601285_-1	BAZ2A	0.092684	0.71176	NS	0.72807	0.46657	5015.5	5348.3	TRUE	No	No
NT_648		-0.13975	0.71182	NS	0.72764	0.46683	2364.3	2145.9	FALSE	No	No
AURKB_ENSG00000178999_17_8206882_1	AURKB	0.14316	0.71198	NS	0.72727	0.46706	1789.1	1975.8	TRUE	No	No
GFI1_ENSG00000162676_1_92478652_1	GFI1	-0.10481	0.71275	NS	0.72606	0.4678	4402.9	4094.3	FALSE	No	No
PRKAB2_ENSG00000131791_1_147166612_1	PRKAB2	0.12119	0.71275	NS	0.72625	0.46769	2650.3	2882.6	TRUE	No	No
SMARCA4_ENSG00000127616_19_11025503_1	SMARCA4	0.12296	0.71296	NS	0.72564	0.46806	2555.9	2783.4	TRUE	Yes	No
CUL4B_ENSG00000158290_X_120541647_-1	CUL4B	0.10367	0.71308	NS	0.72532	0.46826	3821.3	4106	TRUE	No	No
PRDM6_ENSG00000061455_5_123155975_1	PRDM6	0.099449	0.71335	NS	0.7245	0.46876	4203.4	4503.4	TRUE	No	No
NT_91		-0.11162	0.71335	NS	0.72453	0.46874	3818.4	3534.1	FALSE	No	No
NT_519		-0.09536	0.71335	NS	0.72426	0.46891	5387.1	5042.5	FALSE	No	No
SETDB2_ENSG00000136169_13_49485645_-1	SETDB2	0.091499	0.71335	NS	0.72428	0.46889	5108.4	5443	TRUE	No	No
BRDT_ENSG00000137948_1_91979692_-1	BRDT	-0.16698	0.71419	NS	0.72277	0.46982	1586.7	1413.1	FALSE	No	No
NT_41		-0.17813	0.71419	NS	0.72293	0.46972	1382.4	1221.7	FALSE	No	No
NT_429		-0.11454	0.71419	NS	0.72289	0.46975	3589.9	3315.8	FALSE	No	No
EZH2_ENSG00000106462_7_148811634_-1	EZH2	0.40047	0.71433	NS	0.73134	0.47003	140.41	185.65	TRUE	No	No
ATAD2_ENSG00000156802_8_123328393_-1	ATAD2	0.12184	0.71486	NS	0.72167	0.4705	2579.8	2807.2	TRUE	No	No
H2AFY_ENSG00000113648_5_135370077_1	H2AFY	0.11243	0.71495	NS	0.72078	0.47105	3111.6	3363.8	TRUE	No	No
KDM4D_ENSG00000186280_11_94998229_-1	KDM4D	-0.091387	0.71495	NS	0.72124	0.47076	5859.9	5500.1	FALSE	No	No
MSL3_ENSG00000005302_X_11762214_1	MSL3	-0.12988	0.71495	NS	0.7206	0.47115	2710.8	2477.3	FALSE	No	No
KMT2E_ENSG00000005483_7_105105587_-1	KMT2E	-0.11746	0.71495	NS	0.72107	0.47087	3378.9	3114.6	FALSE	No	No
KMT2A_ENSG00000118058_11_118491808_1	KMT2A	-0.13641	0.71495	NS	0.72082	0.47102	2438.9	2218.8	FALSE	No	No
NT_709		0.14418	0.71507	NS	0.72009	0.47147	1719.6	1900.5	TRUE	No	No
TEX10_ENSG00000136891_9_100346999_-1	TEX10	0.13195	0.71507	NS	0.72019	0.47141	2124.9	2328.5	TRUE	No	No
C17orf49_ENSG00000258315_17_7015151_1	C17orf49	-0.10909	0.7151	NS	0.71986	0.47161	3956.1	3667.9	FALSE	No	No
AIRE_ENSG00000160224_21_44289683_1	AIRE	-0.12015	0.71518	NS	0.71943	0.47188	3199.5	2943.8	FALSE	No	No
NT_710		-0.12228	0.71518	NS	0.71939	0.4719	3079	2828.7	FALSE	No	No
KDM4C_ENSG00000107077_9_7013851_1	KDM4C	-0.11707	0.71523	NS	0.71837	0.47253	3374.6	3111.5	FALSE	No	No
BRD4_ENSG00000141867_19_15264573_-1	BRD4	-0.1646	0.71523	NS	0.71843	0.47249	1614.1	1439.9	FALSE	No	No
APOBEC3G_ENSG00000239713_22_39081206_-1	APOBEC3G	-0.16222	0.71523	NS	0.71907	0.4721	1668.7	1491.2	FALSE	No	No
GLYR1_ENSG00000140632_16_4812094_1	GLYR1	-0.13007	0.71523	NS	0.71837	0.47253	2683	2451.6	FALSE	No	No
BRD2_ENSG00000204256_6_32976036_-1	BRD2	-0.19587	0.71523	NS	0.71891	0.47219	1115.1	973.41	FALSE	No	No
NT_376		-0.14093	0.71554	NS	0.71785	0.47285	2251.3	2041.7	FALSE	No	No
PARG_ENSG00000227345_10_49915972_-1	PARG	-0.22495	0.71613	NS	0.71702	0.47336	827.31	707.72	FALSE	No	No
