## Supplemental Data for "Loss of cBAF Complex Confers Sorafenib Resistance in Liver Cancer" (part 2 of 3)

### Sheet: S4_CRISPR_IC50vsDMSO_sgRNA (continued)
CRISPR Screen — sgRNA Level | IC50 (4 µM) vs DMSO — sgRNA level
SMARCA2_ENSG00000080503_9_2056678_1	SMARCA2	-0.1074	0.71614	NS	0.71681	0.47349	4053.7	3762.8	FALSE	Yes	No
SYNCRIP_ENSG00000135316_6_85615138_-1	SYNCRIP	0.13629	0.71684	NS	0.71587	0.47407	1940.7	2133.1	TRUE	No	No
FOXP3_ENSG00000049768_X_49255794_-1	FOXP3	-0.119	0.7169	NS	0.71542	0.47435	3226	2970.5	FALSE	No	No
NEK6_ENSG00000119408_9_124327355_-1	NEK6	0.17016	0.7169	NS	0.71551	0.4743	1138.8	1281.5	TRUE	No	No
L3MBTL2_ENSG00000100395_22_41217188_-1	L3MBTL2	-0.12158	0.71709	NS	0.71503	0.47459	3074.9	2826.3	FALSE	No	No
HDGF_ENSG00000143321_1_156745360_-1	HDGF	0.094086	0.71723	NS	0.71468	0.47481	4642	4954.8	TRUE	No	No
PCGF5_ENSG00000180628_10_91264457_1	PCGF5	-0.13488	0.71727	NS	0.71444	0.47495	2449.2	2230.5	FALSE	No	No
NT_267		0.14586	0.71758	NS	0.71392	0.47528	1640.5	1815.1	TRUE	No	No
KDM8_ENSG00000155666_16_27213604_-1	KDM8	0.18564	0.71798	NS	0.7133	0.47566	916.19	1042.1	TRUE	No	No
NT_673		-0.10271	0.71804	NS	0.71304	0.47582	4417	4113.4	FALSE	No	No
NT_507		-0.095376	0.71805	NS	0.71284	0.47595	5194.1	4861.7	FALSE	No	No
RNF8_ENSG00000112130_6_37368889_1	RNF8	0.13295	0.71805	NS	0.71264	0.47607	2037.7	2234.5	TRUE	No	No
NT_563		-0.092999	0.71872	NS	0.71173	0.47663	5471.1	5129.5	FALSE	No	No
NT_384		0.096536	0.71889	NS	0.71135	0.47687	4323.8	4623.1	TRUE	No	No
NT_375		-0.10301	0.71889	NS	0.71116	0.47698	4363.3	4062.6	FALSE	No	No
NT_63		-0.10003	0.71895	NS	0.71091	0.47714	4649.5	4338	FALSE	No	No
NT_351		-0.087319	0.71908	NS	0.71057	0.47735	6262.4	5894.5	FALSE	No	No
RAD54L_ENSG00000085999_1_46261276_1	RAD54L	0.10726	0.71943	NS	0.71	0.4777	3360.1	3619.5	TRUE	No	No
SETDB2_ENSG00000136169_13_49488384_1	SETDB2	-0.10219	0.71972	NS	0.70927	0.47816	4413.2	4111.4	FALSE	No	No
NT_119		-0.097123	0.71972	NS	0.70911	0.47826	4931.8	4610.7	FALSE	No	No
TLE1_ENSG00000196781_9_81593256_1	TLE1	-0.10015	0.71972	NS	0.7094	0.47808	4614.7	4305.1	FALSE	No	No
RSF1_ENSG00000048649_11_77698652_-1	RSF1	-0.10822	0.72005	NS	0.70857	0.47859	3883.6	3602.8	FALSE	No	No
SMEK1_ENSG00000100796_14_91476422_1	SMEK1	-0.12294	0.72085	NS	0.70752	0.47924	2929.9	2690.5	FALSE	No	No
NT_611		0.094705	0.72144	NS	0.70669	0.47976	4455.7	4758.1	TRUE	No	No
SRSF1_ENSG00000136450_17_58006485_-1	SRSF1	0.15297	0.72157	NS	0.70636	0.47997	1428.7	1588.7	TRUE	No	No
NT_744		-0.12364	0.72169	NS	0.70604	0.48016	2880.6	2643.9	FALSE	No	No
FBRS_ENSG00000156860_16_30662820_-1	FBRS	0.11939	0.72178	NS	0.70556	0.48046	2571.3	2793.3	TRUE	No	No
YY1_ENSG00000100811_14_100239887_1	YY1	0.27931	0.72178	NS	0.70598	0.48044	326.95	397	TRUE	No	No
MSH6_ENSG00000116062_2_47800329_-1	MSH6	-0.16637	0.72262	NS	0.70446	0.48114	1508.5	1344.1	FALSE	No	No
BUB1_ENSG00000169679_2_110660000_-1	BUB1	0.2477	0.72307	NS	0.70382	0.48159	438.22	520.5	TRUE	No	No
MECP2_ENSG00000169057_X_154030801_-1	MECP2	-0.11753	0.72307	NS	0.7036	0.48168	3191.6	2941.8	FALSE	No	No
FOXP1_ENSG00000114861_3_70976945_1	FOXP1	-0.1527	0.72317	NS	0.70329	0.48187	1807.1	1625.5	FALSE	No	No
SUPT7L_ENSG00000119760_2_27657641_-1	SUPT7L	-0.12789	0.72329	NS	0.70297	0.48207	2650	2425.1	FALSE	No	No
BPTF_ENSG00000171634_17_67940621_1	BPTF	0.15744	0.72339	NS	0.70267	0.48226	1317.7	1469.7	TRUE	No	No
RBBP4_ENSG00000162521_1_32657430_1	RBBP4	-0.15276	0.72347	NS	0.7024	0.48243	1800.5	1619.5	FALSE	No	No
INO80_ENSG00000128908_15_40987138_-1	INO80	-0.16765	0.72368	NS	0.70194	0.48272	1472	1310.4	FALSE	No	No
CLOCK_ENSG00000134852_4_55444731_-1	CLOCK	0.15528	0.72368	NS	0.70178	0.48282	1358.1	1512.6	TRUE	No	No
ZMYM3_ENSG00000147130_X_71249572_-1	ZMYM3	0.11807	0.72437	NS	0.69989	0.484	2592	2813.2	TRUE	No	No
PHC2_ENSG00000134686_1_33329041_1	PHC2	-0.11028	0.72437	NS	0.70061	0.48355	3632	3364.6	FALSE	No	No
HR_ENSG00000168453_8_22119240_1	HR	-0.12974	0.72437	NS	0.70043	0.48366	2547.3	2328.1	FALSE	No	No
TAF5_ENSG00000148835_10_103378478_-1	TAF5	0.14388	0.72437	NS	0.70006	0.48389	1621	1791.1	TRUE	No	No
HDGF_ENSG00000143321_1_156743814_1	HDGF	-0.19364	0.72437	NS	0.69987	0.48401	1074.8	939.71	FALSE	No	No
CBX6_ENSG00000183741_22_38866608_1	CBX6	-0.092005	0.72437	NS	0.69954	0.48421	5386.4	5053.6	FALSE	No	No
SRCAP_ENSG00000080603_16_30711722_-1	SRCAP	0.12264	0.72437	NS	0.6995	0.48424	2365.9	2576	TRUE	No	No
TADA1_ENSG00000152382_1_166860234_1	TADA1	-0.092365	0.72437	NS	0.69961	0.48417	5341.5	5010.2	FALSE	No	No
NT_571		0.10735	0.72534	NS	0.69826	0.48501	3228.3	3477.8	TRUE	No	No
TLK2_ENSG00000146872_17_62578513_1	TLK2	-0.15162	0.7255	NS	0.6979	0.48524	1803.1	1623.1	FALSE	No	No
NT_478		-0.17688	0.7256	NS	0.69761	0.48542	1294	1144.6	FALSE	No	No
NCOA3_ENSG00000124151_20_47634077_-1	NCOA3	0.13761	0.72581	NS	0.69682	0.48591	1783.9	1962.5	TRUE	No	No
ZNF516_ENSG00000101493_18_76379856_1	ZNF516	0.10867	0.72581	NS	0.69687	0.48588	3122.6	3367	TRUE	No	No
NT_489		-0.091043	0.72581	NS	0.69644	0.48615	5457.2	5123.3	FALSE	No	No
BRPF1_ENSG00000156983_3_9739125_-1	BRPF1	-0.12873	0.72581	NS	0.69677	0.48595	2560.2	2341.5	FALSE	No	No
ATXN7L3_ENSG00000087152_17_44195101_-1	ATXN7L3	-0.097611	0.72581	NS	0.69641	0.48617	4681.7	4375.3	FALSE	No	No
HDAC2_ENSG00000196591_6_113956689_-1	HDAC2	0.10803	0.7261	NS	0.69591	0.48649	3156.8	3402.3	TRUE	No	No
SP100_ENSG00000067066_2_230462443_1	SP100	-0.10389	0.72624	NS	0.69556	0.4867	4071.6	3788.6	FALSE	No	No
NT_767		-0.13264	0.72641	NS	0.69519	0.48694	2387	2177.2	FALSE	No	No
HSPA1B_ENSG00000204388_6_31828091_1	HSPA1B	-0.1356	0.72671	NS	0.69313	0.48823	2260	2057.1	FALSE	No	No
MBIP_ENSG00000151332_14_36316750_1	MBIP	-0.10583	0.72671	NS	0.69314	0.48822	3878.9	3604.4	FALSE	No	No
SUPT7L_ENSG00000119760_2_27653721_1	SUPT7L	-0.11072	0.72671	NS	0.69325	0.48815	3515.4	3255.6	FALSE	No	No
SFMBT2_ENSG00000198879_10_7283985_-1	SFMBT2	-0.10093	0.72671	NS	0.69364	0.48791	4311.1	4019.8	FALSE	No	No
A1CF_ENSG00000148584_10_50836298_-1	A1CF	0.099927	0.72671	NS	0.69412	0.48761	3770.8	4041.3	TRUE	No	No
ACTR8_ENSG00000113812_3_53877665_1	ACTR8	-0.19659	0.72671	NS	0.69429	0.4875	1022.1	891.8	FALSE	No	No
BAZ2B_ENSG00000123636_2_159428350_-1	BAZ2B	0.1141	0.72671	NS	0.69294	0.48835	2747.3	2973.5	TRUE	No	No
TDRD3_ENSG00000083544_13_60510675_1	TDRD3	-0.13554	0.72671	NS	0.69305	0.48828	2261.8	2058.9	FALSE	No	No
ARID2_ENSG00000189079_12_45852869_-1	ARID2	-0.15619	0.72671	NS	0.69395	0.48772	1669.7	1498.3	FALSE	No	No
NT_522		0.11752	0.72671	NS	0.69394	0.48772	2570.7	2789	TRUE	No	No
SMARCAD1_ENSG00000163104_4_94270747_1	SMARCAD1	-0.15331	0.72699	NS	0.69244	0.48866	1729.4	1555	FALSE	No	No
MSL3_ENSG00000005302_X_11765471_1	MSL3	-0.12185	0.72717	NS	0.69187	0.48902	2839.6	2609.5	FALSE	No	No
PRDM9_ENSG00000164256_5_23527218_1	PRDM9	0.095814	0.72717	NS	0.69198	0.48895	4133.3	4417.2	TRUE	No	No
PHF20L1_ENSG00000129292_8_132814727_-1	PHF20L1	-0.11186	0.72735	NS	0.69148	0.48926	3417.5	3162.4	FALSE	No	No
NT_62		-0.09532	0.72783	NS	0.69061	0.48981	4839.5	4530.1	FALSE	No	No
NT_207		0.087561	0.72783	NS	0.69058	0.48983	5082	5400.1	TRUE	No	No
PRKAA1_ENSG00000132356_5_40767655_-1	PRKAA1	0.10442	0.72786	NS	0.69036	0.48997	3357.8	3609.9	TRUE	No	No
HUWE1_ENSG00000086758_X_53543959_1	HUWE1	0.16095	0.72792	NS	0.6901	0.49013	1199.4	1341	TRUE	No	No
HLCS_ENSG00000159267_21_36759782_-1	HLCS	0.10506	0.72814	NS	0.68967	0.4904	3302.7	3552.3	TRUE	No	No
APOBEC3H_ENSG00000100298_22_39100389_-1	APOBEC3H	0.12385	0.72823	NS	0.68939	0.49058	2236.3	2436.8	TRUE	No	No
KDM5A_ENSG00000073614_12_295743_1	KDM5A	-0.098188	0.72918	NS	0.68817	0.49135	4498.1	4202.1	FALSE	No	No
PRDM6_ENSG00000061455_5_123180205_1	PRDM6	0.11315	0.72965	NS	0.68747	0.49179	2752	2976.7	TRUE	No	No
NT_372		-0.10378	0.73037	NS	0.68651	0.49239	3961.2	3686.2	FALSE	No	No
EID1_ENSG00000255302_15_48878266_-1	EID1	-0.093943	0.73045	NS	0.68624	0.49256	4925.3	4614.7	FALSE	No	No
ZMYND8_ENSG00000101040_20_47262292_-1	ZMYND8	-0.13907	0.73078	NS	0.684	0.49397	2076.3	1885.4	FALSE	No	No
EPC2_ENSG00000135999_2_148753996_1	EPC2	-0.12449	0.73078	NS	0.68409	0.49392	2641	2422.6	FALSE	No	No
APOBEC3D_ENSG00000243811_22_39029482_-1	APOBEC3D	0.094775	0.73078	NS	0.68398	0.49398	4129.9	4410.3	TRUE	No	No
USP11_ENSG00000102226_X_47240836_-1	USP11	0.11603	0.73078	NS	0.6848	0.49347	2570.8	2786.2	TRUE	No	No
PBK_ENSG00000168078_8_27820585_-1	PBK	-0.10583	0.73078	NS	0.68418	0.49386	3766.6	3500.1	FALSE	No	No
SIRT7_ENSG00000187531_17_81915471_1	SIRT7	-0.10089	0.73078	NS	0.68461	0.49359	4188.4	3905.4	FALSE	No	No
MLLT6_ENSG00000275023_17_38709246_-1	MLLT6	0.11304	0.73078	NS	0.68319	0.49448	2720	2941.8	TRUE	No	No
ELP4_ENSG00000109911_11_31539693_-1	ELP4	0.15069	0.73078	NS	0.68327	0.49444	1373.2	1524.5	TRUE	No	No
BANP_ENSG00000172530_16_88027521_-1	BANP	-0.12383	0.73078	NS	0.68485	0.49344	2678.7	2458.3	FALSE	No	No
CHD3_ENSG00000170004_17_7897118_1	CHD3	0.124	0.73078	NS	0.68299	0.49461	2183.4	2379.5	TRUE	No	No
SMARCE1_ENSG00000073584_17_40630815_1	SMARCE1	0.088669	0.73078	NS	0.6831	0.49454	4813.8	5119	TRUE	Yes	No
NCOR1_ENSG00000141027_17_16057674_1	NCOR1	0.099418	0.73078	NS	0.6831	0.49454	3680.1	3942.7	TRUE	No	No
NEK9_ENSG00000119638_14_75120514_-1	NEK9	-0.15457	0.73078	NS	0.68555	0.493	1661.1	1492.3	FALSE	No	No
KDM5D_ENSG00000012817_Y_19707208_1	KDM5D	0.081805	0.73078	NS	0.685	0.49334	5849.5	6190.8	TRUE	No	No
YAF2_ENSG00000015153_12_42237650_-1	YAF2	-0.10126	0.73078	NS	0.68312	0.49453	4134	3853.7	FALSE	No	No
JADE2_ENSG00000043143_5_134566203_1	JADE2	-0.16149	0.7308	NS	0.68232	0.49504	1495.6	1337.1	FALSE	No	No
SUV420H1_ENSG00000110066_11_68175074_-1	SUV420H1	0.1185	0.7308	NS	0.68219	0.49512	2424.5	2632.1	TRUE	No	No
BANP_ENSG00000172530_16_88027648_-1	BANP	-0.11946	0.7308	NS	0.68244	0.49496	2873.7	2645.3	FALSE	No	No
TAF3_ENSG00000165632_10_8009088_1	TAF3	0.10163	0.7308	NS	0.68244	0.49496	3486.3	3740.8	TRUE	No	No
ARNTL_ENSG00000133794_11_13369650_-1	ARNTL	-0.12654	0.73108	NS	0.6817	0.49543	2529	2316.5	FALSE	No	No
SAP130_ENSG00000136715_2_128016414_-1	SAP130	-0.17347	0.73112	NS	0.68146	0.49558	1279.1	1134.1	FALSE	No	No
PBRM1_ENSG00000163939_3_52658243_1	PBRM1	0.08739	0.73129	NS	0.68067	0.49608	4940.3	5248.9	TRUE	No	No
TEAD2_ENSG00000074219_19_49348717_1	TEAD2	0.11567	0.73129	NS	0.68092	0.49592	2556.3	2769.8	TRUE	No	No
ZMYM3_ENSG00000147130_X_71251183_1	ZMYM3	-0.14996	0.73129	NS	0.6809	0.49593	1745.8	1573.3	FALSE	No	No
NT_845		-0.14245	0.73129	NS	0.68051	0.49618	1948.3	1765	FALSE	No	No
HDAC7_ENSG00000061273_12_47798620_-1	HDAC7	0.092838	0.7324	NS	0.67894	0.49717	4262.7	4546	TRUE	No	No
USP17L2_ENSG00000223443_8_12138347_1	USP17L2	-0.098977	0.7324	NS	0.67893	0.49718	4286.1	4001.8	FALSE	No	No
MDC1_ENSG00000137337_6_30705641_1	MDC1	-0.10888	0.73328	NS	0.6778	0.4979	3464.5	3212.6	FALSE	No	No
PADI2_ENSG00000117115_1_17086629_-1	PADI2	0.10911	0.73344	NS	0.67744	0.49813	2900.8	3128.7	TRUE	No	No
NT_421		0.13932	0.73455	NS	0.67605	0.49901	1617.1	1781.1	TRUE	No	No
RAG1_ENSG00000166349_11_36575939_1	RAG1	-0.11098	0.73512	NS	0.67522	0.49954	3294.2	3050.2	FALSE	No	No
HCFC1_ENSG00000172534_X_153961617_1	HCFC1	-0.103	0.73512	NS	0.67507	0.49963	3876.3	3609.2	FALSE	No	No
SIRT6_ENSG00000077463_19_4180839_-1	SIRT6	-0.095849	0.73527	NS	0.67375	0.50047	4519.9	4229.3	FALSE	No	No
PBK_ENSG00000168078_8_27822433_-1	PBK	-0.15079	0.73527	NS	0.67411	0.50024	1686.4	1518.9	FALSE	No	No
MGEA5_ENSG00000198408_10_101803858_-1	MGEA5	0.16392	0.73527	NS	0.6738	0.50044	1087	1217.9	TRUE	No	No
NT_759		0.18352	0.73527	NS	0.67448	0.50001	829.41	942.06	TRUE	No	No
RPS6KA3_ENSG00000177189_X_20193522_-1	RPS6KA3	0.16042	0.73527	NS	0.67457	0.49995	1147.9	1283	TRUE	No	No
PRDM11_ENSG00000019485_11_45204771_-1	PRDM11	0.10505	0.73527	NS	0.67385	0.5004	3134.1	3370.9	TRUE	No	No
CBX1_ENSG00000108468_17_48071519_1	CBX1	-0.1383	0.73591	NS	0.67286	0.50103	2024.3	1839.1	FALSE	No	No
DPF1_ENSG00000011332_19_38222558_-1	DPF1	0.11291	0.73631	NS	0.67224	0.50143	2628.7	2842.8	TRUE	No	No
SFPQ_ENSG00000116560_1_35188067_-1	SFPQ	-0.15236	0.73641	NS	0.67194	0.50162	1637	1472.8	FALSE	No	No
NT_532		-0.088759	0.73686	NS	0.67107	0.50217	5304.6	4988	FALSE	No	No
NT_257		0.10449	0.73686	NS	0.67123	0.50207	3145.2	3381.6	TRUE	No	No
DND1_ENSG00000256453_5_140672483_-1	DND1	0.12961	0.73689	NS	0.67054	0.50252	1884.8	2062.1	TRUE	No	No
DZIP3_ENSG00000198919_3_108629127_-1	DZIP3	-0.15565	0.73689	NS	0.67066	0.50244	1556.7	1397.4	FALSE	No	No
CSNK2A1_ENSG00000101266_20_487431_1	CSNK2A1	-0.17875	0.73689	NS	0.67047	0.50256	1156.1	1021.2	FALSE	No	No
NFYB_ENSG00000120837_12_104126157_-1	NFYB	-0.23973	0.738	NS	0.66909	0.50344	618.36	523.54	FALSE	No	No
TAF6_ENSG00000106290_7_100112145_-1	TAF6	0.27027	0.73805	NS	0.66932	0.50359	314.36	379.33	TRUE	No	No
CDC6_ENSG00000094804_17_40291334_1	CDC6	-0.1939	0.73818	NS	0.66851	0.50381	965.66	844.09	FALSE	No	No
INO80C_ENSG00000153391_18_35479324_-1	INO80C	0.1403	0.73824	NS	0.66746	0.50448	1544.5	1702.4	TRUE	No	No
KAT2A_ENSG00000108773_17_42120988_-1	KAT2A	0.10822	0.73824	NS	0.66729	0.50459	2857.5	3080.1	TRUE	No	No
VRK1_ENSG00000100749_14_96860571_1	VRK1	-0.13541	0.73824	NS	0.66794	0.50417	2083.9	1897.2	FALSE	No	No
APOBEC3G_ENSG00000239713_22_39081568_1	APOBEC3G	0.12355	0.73824	NS	0.66766	0.50435	2091.3	2278.4	TRUE	No	No
SATB1_ENSG00000182568_3_18397271_1	SATB1	-0.14187	0.73824	NS	0.66736	0.50454	1880.2	1704	FALSE	No	No
SIRT6_ENSG00000077463_19_4175916_-1	SIRT6	0.10158	0.73824	NS	0.66794	0.50418	3324.3	3566.8	TRUE	No	No
NT_236		-0.10087	0.73831	NS	0.66567	0.50562	3931.4	3665.8	FALSE	No	No
TNP2_ENSG00000178279_16_11268895_-1	TNP2	-0.11666	0.73831	NS	0.66592	0.50546	2862.1	2639.7	FALSE	No	No
SCML2_ENSG00000102098_X_18246592_-1	SCML2	0.13716	0.73831	NS	0.66593	0.50545	1621.8	1783.6	TRUE	No	No
PHF8_ENSG00000172943_X_54022293_1	PHF8	-0.10034	0.73831	NS	0.66644	0.50513	3987.7	3719.7	FALSE	No	No
HMG20B_ENSG00000064961_19_3576580_-1	HMG20B	-0.12631	0.73831	NS	0.66644	0.50513	2411.6	2209.3	FALSE	No	No
PRKAG1_ENSG00000181929_12_49004986_1	PRKAG1	-0.10533	0.73831	NS	0.66573	0.50558	3576.5	3324.7	FALSE	No	No
NT_703		-0.084308	0.73831	NS	0.66572	0.50559	5834.6	5503.3	FALSE	No	No
SPOP_ENSG00000121067_17_49607353_-1	SPOP	0.1194	0.73831	NS	0.66675	0.50493	2260.6	2455.8	TRUE	No	No
CHD1L_ENSG00000131778_1_147268820_1	CHD1L	-0.12786	0.73852	NS	0.66526	0.50588	2338.9	2140.4	FALSE	No	No
BABAM1_ENSG00000105393_19_17274132_-1	BABAM1	-0.14314	0.73856	NS	0.66502	0.50604	1829.8	1656.8	FALSE	No	No
CHTOP_ENSG00000160679_1_153642379_1	CHTOP	-0.20466	0.73866	NS	0.66472	0.50623	850.06	737.51	FALSE	No	No
PARP3_ENSG00000041880_3_51944505_-1	PARP3	0.11267	0.7393	NS	0.66384	0.50679	2567.4	2776	TRUE	No	No
TAF1L_ENSG00000122728_9_32632817_-1	TAF1L	-0.12454	0.73944	NS	0.6635	0.50701	2461.9	2258.2	FALSE	No	No
NT_566		0.16369	0.73974	NS	0.66299	0.50734	1051.3	1177.7	TRUE	No	No
REST_ENSG00000084093_4_56911531_1	REST	-0.13708	0.74025	NS	0.66071	0.5088	1979.8	1800.3	FALSE	No	No
HELLS_ENSG00000119969_10_94574648_1	HELLS	-0.10468	0.74025	NS	0.66162	0.50822	3574.6	3324.4	FALSE	No	No
SIRT6_ENSG00000077463_19_4174938_1	SIRT6	0.099401	0.74025	NS	0.66092	0.50866	3415.5	3659.2	TRUE	No	No
NT_34		0.085199	0.74025	NS	0.66081	0.50873	4901.7	5200	TRUE	No	No
NT_649		-0.08899	0.74025	NS	0.66114	0.50852	5098.4	4793.4	FALSE	No	No
NT_131		0.090049	0.74025	NS	0.66157	0.50825	4316.9	4594.9	TRUE	No	No
NT_352		0.13513	0.74025	NS	0.66107	0.50857	1652.7	1815.1	TRUE	No	No
HDAC10_ENSG00000100429_22_50250066_1	HDAC10	0.13828	0.74025	NS	0.66108	0.50856	1564.4	1721.9	TRUE	No	No
ACTR8_ENSG00000113812_3_53875981_-1	ACTR8	0.11777	0.74025	NS	0.66126	0.50845	2292.2	2487.3	TRUE	No	No
RUVBL1_ENSG00000175792_3_128087751_1	RUVBL1	0.12476	0.74033	NS	0.66043	0.50898	1993.8	2174	TRUE	No	No
APOBEC3C_ENSG00000244509_22_39015661_1	APOBEC3C	-0.12091	0.74095	NS	0.65957	0.50953	2590.3	2382	FALSE	No	No
YEATS2_ENSG00000163872_3_183790818_-1	YEATS2	0.10301	0.74099	NS	0.65934	0.50968	3123.8	3355	TRUE	No	No
SSRP1_ENSG00000149136_11_57332651_1	SSRP1	0.11026	0.74165	NS	0.65844	0.51025	2652.3	2863	TRUE	No	No
CHAF1B_ENSG00000159259_21_36391634_1	CHAF1B	-0.13069	0.74174	NS	0.65815	0.51044	2176.4	1987.8	FALSE	No	No
CDK17_ENSG00000059758_12_96297646_1	CDK17	-0.20457	0.74179	NS	0.6579	0.5106	831.07	721.07	FALSE	No	No
NT_502		-0.11579	0.74182	NS	0.65768	0.51074	2828.1	2609.9	FALSE	No	No
FOXO1_ENSG00000150907_13_40559749_1	FOXO1	0.082346	0.74196	NS	0.65733	0.51097	5244.9	5553.1	TRUE	No	No
PRPF31_ENSG00000105618_19_54121898_1	PRPF31	0.10296	0.74222	NS	0.65668	0.51139	3098.4	3327.7	TRUE	No	No
CDY2B_ENSG00000129873_Y_17878399_1	CDY2B	-0.10784	0.74222	NS	0.65687	0.51127	3294.7	3057.3	FALSE	No	No
BAHD1_ENSG00000140320_15_40462105_-1	BAHD1	-0.11307	0.74358	NS	0.65503	0.51245	2951.6	2729	FALSE	No	No
NT_226		0.10277	0.74367	NS	0.65474	0.51264	3090.9	3319.2	TRUE	No	No
NBN_ENSG00000104320_8_89947861_-1	NBN	-0.13426	0.74368	NS	0.65369	0.51331	2021.3	1841.6	FALSE	No	No
EXOSC1_ENSG00000171311_10_97437265_1	EXOSC1	-0.11167	0.74368	NS	0.65365	0.51334	3018.9	2793.9	FALSE	No	No
NEK9_ENSG00000119638_14_75124072_1	NEK9	0.11118	0.74368	NS	0.65416	0.51301	2562.8	2768.2	TRUE	No	No
NT_268		0.11261	0.74368	NS	0.65354	0.51341	2481.4	2682.9	TRUE	No	No
RPS6KA4_ENSG00000162302_11_64361233_1	RPS6KA4	-0.12878	0.74368	NS	0.65339	0.51351	2210.3	2021.5	FALSE	No	No
MYO1C_ENSG00000197879_17_1482532_1	MYO1C	-0.084507	0.74368	NS	0.65344	0.51347	5563.8	5247.2	FALSE	No	No
NT_326		-0.084869	0.74368	NS	0.65354	0.51341	5513.4	5198.3	FALSE	No	No
ING5_ENSG00000168395_2_241709377_1	ING5	-0.12978	0.74387	NS	0.65297	0.51378	2170.5	1983.7	FALSE	No	No
TRIM28_ENSG00000130726_19_58547607_1	TRIM28	-0.10363	0.74387	NS	0.65279	0.51389	3544.5	3298.8	FALSE	No	No
PADI1_ENSG00000142623_1_17229002_-1	PADI1	0.10018	0.74416	NS	0.6519	0.51447	3250.5	3484.3	TRUE	No	No
SETDB1_ENSG00000143379_1_150963007_1	SETDB1	0.13163	0.74416	NS	0.65202	0.51439	1704.7	1867.7	TRUE	No	No
TRIM16_ENSG00000221926_17_15632630_1	TRIM16	0.17378	0.74416	NS	0.65201	0.51439	876.25	988.55	TRUE	No	No
ASXL3_ENSG00000141431_18_33646348_1	ASXL3	0.12359	0.74473	NS	0.65111	0.51498	1974	2150.6	TRUE	No	No
EXOSC2_ENSG00000130713_9_130702221_-1	EXOSC2	0.18619	0.74503	NS	0.65054	0.51534	737.64	839.39	TRUE	No	No
NT_220		0.095264	0.74503	NS	0.65039	0.51544	3639	3887.5	TRUE	No	No
NCOR1_ENSG00000141027_17_16048968_1	NCOR1	0.087816	0.74508	NS	0.65014	0.5156	4400.7	4677	TRUE	No	No
FAM175A_ENSG00000163322_4_83470367_1	FAM175A	-0.10419	0.74508	NS	0.64996	0.51572	3468.3	3226.6	FALSE	No	No
NT_472		-0.12736	0.7453	NS	0.64933	0.51612	2232.5	2043.8	FALSE	No	No
NEK6_ENSG00000119408_9_124339596_1	NEK6	-0.091567	0.7453	NS	0.6495	0.51601	4598.5	4315.6	FALSE	No	No
HAT1_ENSG00000128708_2_171965467_-1	HAT1	0.10362	0.74573	NS	0.6485	0.51666	2966.6	3187.6	TRUE	No	No
HMGN5_ENSG00000198157_X_81116208_-1	HMGN5	-0.11354	0.74573	NS	0.6485	0.51666	2859.3	2642.9	FALSE	No	No
PADI2_ENSG00000117115_1_17092473_1	PADI2	-0.10646	0.74604	NS	0.64797	0.517	3285.7	3051.9	FALSE	No	No
INO80D_ENSG00000114933_2_206028139_-1	INO80D	0.1392	0.74685	NS	0.6465	0.51796	1463.8	1612.2	TRUE	No	No
NEK9_ENSG00000119638_14_75117288_-1	NEK9	-0.11498	0.74685	NS	0.6463	0.51808	2760.1	2548.6	FALSE	No	No
ZBTB7C_ENSG00000184828_18_48040605_-1	ZBTB7C	-0.10072	0.74685	NS	0.64614	0.51819	3685.9	3437.3	FALSE	No	No
FOXO1_ENSG00000150907_13_40665686_-1	FOXO1	-0.11849	0.74685	NS	0.64653	0.51794	2586.9	2382.8	FALSE	No	No
HIRIP3_ENSG00000149929_16_29993668_1	HIRIP3	0.11928	0.74685	NS	0.64641	0.51802	2112	2294.2	TRUE	No	No
MAX_ENSG00000125952_14_65077917_-1	MAX	0.12995	0.74712	NS	0.64566	0.5185	1718.9	1881	TRUE	No	No
HMGN1_ENSG00000205581_21_39348552_1	HMGN1	-0.10296	0.74743	NS	0.64474	0.51909	3495.6	3254.8	FALSE	No	No
MSH6_ENSG00000116062_2_47799037_-1	MSH6	-0.13859	0.74743	NS	0.64494	0.51897	1830	1662.3	FALSE	No	No
SCMH1_ENSG00000010803_1_41143050_1	SCMH1	-0.097666	0.74743	NS	0.64508	0.51888	3929.1	3671.9	FALSE	No	No
MEAF6_ENSG00000163875_1_37501806_1	MEAF6	-0.10981	0.74846	NS	0.64339	0.51997	3021.2	2799.7	FALSE	No	No
CDYL_ENSG00000153046_6_4892151_-1	CDYL	-0.12411	0.74846	NS	0.64326	0.52006	2311.6	2120.9	FALSE	No	No
YAP1_ENSG00000137693_11_102162474_1	YAP1	-0.17207	0.74856	NS	0.64296	0.52025	1140.3	1012	FALSE	No	No
BRD7_ENSG00000166164_16_50325755_1	BRD7	0.13457	0.74859	NS	0.64274	0.5204	1565.6	1718.8	TRUE	No	No
KDM3B_ENSG00000120733_5_138424161_1	KDM3B	-0.1256	0.74874	NS	0.64238	0.52062	2245.4	2058.1	FALSE	No	No
PRDM12_ENSG00000130711_9_130681259_1	PRDM12	0.093017	0.74903	NS	0.64169	0.52107	3732.8	3981.4	TRUE	No	No
C14orf169_ENSG00000170468_14_73492401_1	C14orf169	-0.13596	0.74903	NS	0.64173	0.52105	1886	1716.3	FALSE	No	No
KDM2B_ENSG00000089094_12_121513346_1	KDM2B	-0.091927	0.7493	NS	0.64121	0.52139	4427.7	4154.3	FALSE	No	No
TEAD4_ENSG00000197905_12_3040166_-1	TEAD4	0.11218	0.74948	NS	0.64083	0.52164	2394.4	2588.1	TRUE	No	No
USP22_ENSG00000124422_17_21017952_1	USP22	-0.11034	0.7495	NS	0.64061	0.52178	2959.7	2741.7	FALSE	No	No
APEX1_ENSG00000100823_14_20457185_1	APEX1	0.088659	0.74964	NS	0.6401	0.52211	4153.9	4417.2	TRUE	No	No
NAA60_ENSG00000122390_16_3483407_1	NAA60	0.12563	0.74964	NS	0.64008	0.52212	1826.3	1992.6	TRUE	No	No
GTF2I_ENSG00000263001_7_74706423_-1	GTF2I	-0.13913	0.74971	NS	0.63943	0.52254	1779.8	1616.1	FALSE	No	No
MLLT1_ENSG00000130382_19_6226989_-1	MLLT1	-0.15167	0.74971	NS	0.63958	0.52245	1477.6	1330	FALSE	No	No
PRKCB_ENSG00000166501_16_24113051_1	PRKCB	-0.11434	0.74971	NS	0.63942	0.52255	2726.9	2519	FALSE	No	No
JADE3_ENSG00000102221_X_47058490_-1	JADE3	0.089282	0.75026	NS	0.63864	0.52306	4065	4324.6	TRUE	No	No
IKBKAP_ENSG00000070061_9_108896500_-1	IKBKAP	0.22786	0.75033	NS	0.63827	0.52335	431.07	504.99	TRUE	No	No
BRD1_ENSG00000100425_22_49823581_-1	BRD1	0.099791	0.75033	NS	0.63818	0.52336	3125.3	3349.2	TRUE	No	No
FBRS_ENSG00000156860_16_30667422_-1	FBRS	0.087605	0.75035	NS	0.63777	0.52362	4236.5	4501.8	TRUE	No	No
ATXN7L3_ENSG00000087152_17_44197386_-1	ATXN7L3	-0.13304	0.75035	NS	0.6379	0.52354	1950.2	1778.3	FALSE	No	No
NT_727		0.082027	0.75053	NS	0.63695	0.52416	4927.2	5215.5	TRUE	No	No
DNMT3B_ENSG00000088305_20_32788926_-1	DNMT3B	-0.24957	0.75053	NS	0.63618	0.52466	506.65	426.01	FALSE	No	No
DNMT3A_ENSG00000119772_2_25241635_-1	DNMT3A	0.09861	0.75053	NS	0.63574	0.52495	3186.2	3411.6	TRUE	No	No
NT_456		-0.088631	0.75053	NS	0.63566	0.525	4704.6	4424.2	FALSE	No	No
ZBTB33_ENSG00000177485_X_120255048_1	ZBTB33	-0.19296	0.75053	NS	0.63626	0.52461	871.86	762.59	FALSE	No	No
SPOP_ENSG00000121067_17_49611312_1	SPOP	0.12426	0.75053	NS	0.63594	0.52481	1847	2013.2	TRUE	No	No
NT_713		-0.078832	0.75053	NS	0.6365	0.52445	6111.4	5786.4	FALSE	No	No
APOBEC3C_ENSG00000244509_22_39017985_1	APOBEC3C	-0.10981	0.75053	NS	0.63597	0.5248	2942.5	2726.8	FALSE	No	No
EYA1_ENSG00000104313_8_71299086_1	EYA1	-0.11375	0.75053	NS	0.63595	0.52481	2724	2517.4	FALSE	No	No
EYA1_ENSG00000104313_8_71271772_1	EYA1	-0.15065	0.75053	NS	0.63566	0.525	1478.6	1331.9	FALSE	No	No
DZIP3_ENSG00000198919_3_108675835_1	DZIP3	-0.098965	0.75175	NS	0.63417	0.52597	3671.6	3428.1	FALSE	No	No
RCOR1_ENSG00000089902_14_102593145_1	RCOR1	-0.158	0.75199	NS	0.63371	0.52627	1325	1187.4	FALSE	No	No
BCOR_ENSG00000183337_X_40057265_-1	BCOR	0.17607	0.75224	NS	0.63325	0.52657	794.37	897.61	TRUE	No	No
PHF2_ENSG00000197724_9_93675722_1	PHF2	-0.094354	0.75246	NS	0.63283	0.52685	4057.9	3800.9	FALSE	No	No
ZNF687_ENSG00000143373_1_151288296_-1	ZNF687	0.072401	0.75252	NS	0.63257	0.52701	6490.8	6824.9	TRUE	No	No
DND1_ENSG00000256453_5_140672847_1	DND1	-0.11431	0.7528	NS	0.63208	0.52733	2658	2455.5	FALSE	No	No
EYA4_ENSG00000112319_6_133461164_-1	EYA4	-0.095468	0.75289	NS	0.63179	0.52753	3939.7	3687.4	FALSE	No	No
HDAC8_ENSG00000147099_X_72568858_1	HDAC8	-0.11093	0.75296	NS	0.63152	0.5277	2832	2622.4	FALSE	No	No
NT_404		-0.10532	0.75308	NS	0.63112	0.52796	3168.5	2945.4	FALSE	No	No
SMYD3_ENSG00000185420_1_246327297_1	SMYD3	0.089414	0.75308	NS	0.631	0.52804	3941.7	4193.8	TRUE	No	No
BRPF3_ENSG00000096070_6_36200785_1	BRPF3	0.075449	0.75358	NS	0.63009	0.52864	5843.5	6157.3	TRUE	No	No
SMYD4_ENSG00000186532_17_1799861_-1	SMYD4	0.1451	0.75358	NS	0.63021	0.52855	1250.8	1383.3	TRUE	No	No
JMJD1C_ENSG00000171988_10_63207665_-1	JMJD1C	0.14324	0.75529	NS	0.62806	0.52996	1280	1413.7	TRUE	No	No
NT_64		-0.083811	0.7554	NS	0.62776	0.53016	5172.8	4880.8	FALSE	No	No
PAGR1_ENSG00000280789_16_29816825_1	PAGR1	0.1024	0.75578	NS	0.62716	0.53056	2826.7	3034.7	TRUE	No	No
APOBEC3D_ENSG00000243811_22_39025195_-1	APOBEC3D	-0.11973	0.75611	NS	0.62647	0.531	2354	2166.5	FALSE	No	No
ACTR5_ENSG00000101442_20_38755161_-1	ACTR5	0.15775	0.75611	NS	0.62642	0.53104	1009.9	1126.7	TRUE	No	No
NT_662		0.078295	0.75614	NS	0.62619	0.53119	5284.8	5579.6	TRUE	No	No
PRKAG2_ENSG00000106617_7_151568836_1	PRKAG2	0.14428	0.75628	NS	0.62585	0.53141	1248	1379.4	TRUE	No	No
CTBP1_ENSG00000159692_4_1216163_1	CTBP1	0.15888	0.7563	NS	0.62563	0.53156	989.9	1105.3	TRUE	No	No
PKM_ENSG00000067225_15_72208876_-1	PKM	-0.085615	0.75688	NS	0.62412	0.53255	4870.7	4590	FALSE	No	No
RCOR1_ENSG00000089902_14_102721340_1	RCOR1	-0.13966	0.75688	NS	0.62466	0.53219	1673.7	1519.2	FALSE	No	No
NT_628		0.079471	0.75688	NS	0.62406	0.53259	5064.6	5351.4	TRUE	No	No
TOP2A_ENSG00000131747_17_40399091_-1	TOP2A	-0.10553	0.75688	NS	0.62413	0.53254	3075.6	2858.6	FALSE	No	No
CBX1_ENSG00000108468_17_48076879_-1	CBX1	0.12021	0.75688	NS	0.62425	0.53246	1915.5	2082	TRUE	No	No
PDP1_ENSG00000164951_8_93923286_-1	PDP1	-0.092349	0.75698	NS	0.62375	0.53279	4116.8	3861.4	FALSE	No	No
NT_627		-0.089918	0.75779	NS	0.62235	0.53371	4343.6	4081.1	FALSE	No	No
SS18L2_ENSG00000008324_3_42590961_1	SS18L2	-0.27623	0.75779	NS	0.62231	0.53374	389.65	321.58	FALSE	No	No
MST1_ENSG00000173531_3_49685673_-1	MST1	0.078465	0.75779	NS	0.62236	0.5337	5185.3	5475.1	TRUE	No	No
PAF1_ENSG00000006712_19_39386713_-1	PAF1	0.17303	0.75792	NS	0.62198	0.53395	795.31	896.78	TRUE	No	No
KAT2B_ENSG00000114166_3_20072434_1	KAT2B	-0.13429	0.75854	NS	0.62113	0.53452	1798.8	1638.8	FALSE	No	No
AIRE_ENSG00000160224_21_44287029_-1	AIRE	0.098266	0.75866	NS	0.6208	0.53473	3043.5	3258.1	TRUE	No	No
HAT1_ENSG00000128708_2_171946757_-1	HAT1	-0.10041	0.75868	NS	0.62056	0.53489	3385.5	3157.8	FALSE	No	No
BABAM1_ENSG00000105393_19_17276877_1	BABAM1	0.10683	0.75868	NS	0.61951	0.53558	2488.2	2679.6	TRUE	No	No
NAT10_ENSG00000135372_11_34135286_1	NAT10	0.13883	0.75868	NS	0.61905	0.53588	1334.6	1469.5	TRUE	No	No
TTK_ENSG00000112742_6_80027921_-1	TTK	-0.18768	0.75868	NS	0.61924	0.53576	869.56	763.37	FALSE	No	No
NT_270		-0.12212	0.75868	NS	0.62018	0.53514	2203.7	2024.8	FALSE	No	No
A1CF_ENSG00000148584_10_50820580_-1	A1CF	0.11358	0.75868	NS	0.61994	0.5353	2156.5	2333.2	TRUE	No	No
SMYD4_ENSG00000186532_17_1800522_-1	SMYD4	-0.12421	0.75868	NS	0.61938	0.53566	2117.7	1942.9	FALSE	No	No
BARD1_ENSG00000138376_2_214728950_-1	BARD1	0.22813	0.75868	NS	0.62017	0.53523	402.51	471.64	TRUE	No	No
KAT2A_ENSG00000108773_17_42120317_-1	KAT2A	-0.10418	0.75868	NS	0.61943	0.53563	3109.7	2893	FALSE	No	No
TET3_ENSG00000187605_2_74100488_1	TET3	0.079178	0.75883	NS	0.6187	0.53611	5009.2	5291.9	TRUE	No	No
SMARCD3_ENSG00000082014_7_151242535_-1	SMARCD3	0.094574	0.75891	NS	0.61837	0.53633	3300.4	3524.1	TRUE	Yes	No
USP17L2_ENSG00000223443_8_12137493_-1	USP17L2	-0.10616	0.75891	NS	0.61823	0.53642	2971.2	2760.4	FALSE	No	No
SUPT6H_ENSG00000109111_17_28678154_1	SUPT6H	-0.21738	0.7592	NS	0.61772	0.53676	633.25	544.53	FALSE	No	No
TDRD3_ENSG00000083544_13_60528794_-1	TDRD3	-0.13397	0.75933	NS	0.61739	0.53698	1783.6	1625.3	FALSE	No	No
MBD4_ENSG00000129071_3_129436951_-1	MBD4	-0.13429	0.75993	NS	0.61638	0.53765	1767.8	1610.6	FALSE	No	No
TEAD2_ENSG00000074219_19_49355161_1	TEAD2	0.077273	0.75993	NS	0.61645	0.5376	5258.7	5548.1	TRUE	No	No
SHPRH_ENSG00000146414_6_145948338_1	SHPRH	-0.089575	0.76023	NS	0.61572	0.53808	4274.9	4017.5	FALSE	No	No
NT_787		-0.10678	0.76023	NS	0.61567	0.53811	2905.8	2698.4	FALSE	No	No
NT_753		-0.11145	0.76063	NS	0.61504	0.53853	2639.7	2443.3	FALSE	No	No
POGZ_ENSG00000143442_1_151405580_-1	POGZ	-0.087713	0.76096	NS	0.61335	0.53965	4438.5	4176.6	FALSE	No	No
SMARCA2_ENSG00000080503_9_2058378_1	SMARCA2	-0.10965	0.76096	NS	0.61352	0.53953	2720.5	2521.3	FALSE	Yes	No
SATB1_ENSG00000182568_3_18416906_-1	SATB1	0.074005	0.76096	NS	0.61406	0.53918	5765.1	6068.6	TRUE	No	No
KAT6B_ENSG00000156650_10_74960055_-1	KAT6B	0.097424	0.76096	NS	0.61356	0.5395	3024	3235.3	TRUE	No	No
ACTR3B_ENSG00000133627_7_152852232_1	ACTR3B	0.10482	0.76096	NS	0.61407	0.53917	2550.6	2742.9	TRUE	No	No
NT_484		0.12089	0.76096	NS	0.61442	0.53894	1823.1	1982.5	TRUE	No	No
RSF1_ENSG00000048649_11_77701202_-1	RSF1	-0.15008	0.76096	NS	0.61391	0.53927	1377.2	1241	FALSE	No	No
SMYD4_ENSG00000186532_17_1804638_1	SMYD4	-0.14466	0.76109	NS	0.61267	0.5401	1484.3	1342.6	FALSE	No	No
NT_476		-0.11652	0.76109	NS	0.61244	0.54025	2372.4	2188.2	FALSE	No	No
SMARCAL1_ENSG00000138375_2_216428709_1	SMARCAL1	0.091512	0.76109	NS	0.61265	0.54011	3490.9	3719.5	TRUE	No	No
KMT2E_ENSG00000005483_7_105074681_1	KMT2E	-0.089369	0.76109	NS	0.61261	0.54013	4247.6	3992.4	FALSE	No	No
NT_57		-0.072757	0.76119	NS	0.61214	0.54045	6678.9	6350.4	FALSE	No	No
SMARCE1_ENSG00000073584_17_40632223_-1	SMARCE1	-0.11674	0.76135	NS	0.6112	0.54107	2351.9	2169	FALSE	Yes	No
PHF19_ENSG00000119403_9_120866047_-1	PHF19	-0.10684	0.76135	NS	0.61147	0.54089	2857.6	2653.6	FALSE	No	No
JADE3_ENSG00000102221_X_47058784_1	JADE3	-0.097615	0.76135	NS	0.61169	0.54074	3486.2	3258	FALSE	No	No
ANP32B_ENSG00000136938_9_98005084_1	ANP32B	-0.079989	0.76135	NS	0.61125	0.54104	5397.5	5106.3	FALSE	No	No
CUL2_ENSG00000108094_10_35044830_-1	CUL2	0.098067	0.76142	NS	0.61093	0.54124	2948.7	3156.1	TRUE	No	No
CSNK2A1_ENSG00000101266_20_492351_-1	CSNK2A1	0.11657	0.76178	NS	0.61036	0.54162	1957.6	2122.4	TRUE	No	No
PRKAB1_ENSG00000111725_12_119668380_-1	PRKAB1	-0.10175	0.76202	NS	0.6099	0.54193	3161.5	2946.1	FALSE	No	No
PELP1_ENSG00000141456_17_4690945_1	PELP1	0.18787	0.76263	NS	0.60906	0.54249	621.19	707.72	TRUE	No	No
CUL4B_ENSG00000158290_X_120544555_-1	CUL4B	-0.11281	0.76269	NS	0.60881	0.54265	2512	2323	FALSE	No	No
GLYR1_ENSG00000140632_16_4832175_-1	GLYR1	0.1047	0.76377	NS	0.60679	0.54399	2488.8	2676.2	TRUE	No	No
MLLT10_ENSG00000078403_10_21713866_-1	MLLT10	0.11019	0.76377	NS	0.60682	0.54397	2206.8	2382	TRUE	No	No
CDY1_ENSG00000172288_Y_25623195_1	CDY1	-0.095545	0.76377	NS	0.60675	0.54402	3587.5	3357.6	FALSE	No	No
H2AFY2_ENSG00000099284_10_70075782_1	H2AFY2	0.079263	0.76377	NS	0.60669	0.54405	4779.2	5049.1	TRUE	No	No
NT_768		-0.13592	0.76377	NS	0.60668	0.54406	1661.2	1511.8	FALSE	No	No
NT_530		0.11739	0.76414	NS	0.6059	0.54458	1893.2	2053.8	TRUE	No	No
MORF4L2_ENSG00000123562_X_103676524_-1	MORF4L2	-0.19947	0.76414	NS	0.60604	0.54449	727.31	633.27	FALSE	No	No
SRCAP_ENSG00000080603_16_30712746_1	SRCAP	0.10077	0.7643	NS	0.60547	0.54486	2710	2906.1	TRUE	No	No
CBX4_ENSG00000141582_17_79834434_1	CBX4	-0.11671	0.7643	NS	0.60535	0.54495	2302.2	2123.2	FALSE	No	No
UBR7_ENSG00000012963_14_93212122_1	UBR7	-0.099549	0.76457	NS	0.60478	0.54532	3254	3037	FALSE	No	No
YWHAE_ENSG00000108953_17_1361224_-1	YWHAE	-0.091963	0.76457	NS	0.60468	0.54539	3871.9	3632.7	FALSE	No	No
UIMC1_ENSG00000087206_5_176908527_-1	UIMC1	0.15396	0.76501	NS	0.60401	0.54584	985.43	1096.5	TRUE	No	No
SMARCC2_ENSG00000139613_12_56173828_-1	SMARCC2	0.095179	0.76551	NS	0.60328	0.54632	3073.9	3283.6	TRUE	Yes	No
TRIM27_ENSG00000204713_6_28923467_1	TRIM27	0.08089	0.76628	NS	0.60208	0.54712	4479.1	4737.5	TRUE	No	No
KDM4A_ENSG00000066135_1_43671846_-1	KDM4A	-0.15833	0.76628	NS	0.60224	0.54702	1174.8	1052.6	FALSE	No	No
SMARCC2_ENSG00000139613_12_56184210_1	SMARCC2	-0.14075	0.76705	NS	0.60105	0.5478	1507.8	1367.5	FALSE	Yes	No
SMARCA1_ENSG00000102038_X_129506130_-1	SMARCA1	-0.086576	0.76724	NS	0.5999	0.54858	4343.4	4090.4	FALSE	No	No
MBD5_ENSG00000204406_2_148470101_1	MBD5	-0.096616	0.76724	NS	0.60012	0.54843	3414.4	3193.1	FALSE	No	No
UBE2T_ENSG00000077152_1_202331929_-1	UBE2T	-0.11584	0.76724	NS	0.60032	0.54829	2296.5	2119.3	FALSE	No	No
UBR2_ENSG00000024048_6_42617479_-1	UBR2	0.11314	0.76724	NS	0.59999	0.54851	2020.2	2185.1	TRUE	No	No
USP49_ENSG00000164663_6_41803838_1	USP49	-0.10439	0.76724	NS	0.6001	0.54844	2880.8	2679.6	FALSE	No	No
PBRM1_ENSG00000163939_3_52609591_-1	PBRM1	0.11865	0.76728	NS	0.59966	0.54873	1803.4	1958	TRUE	No	No
RNF168_ENSG00000163961_3_196487566_-1	RNF168	-0.081866	0.76821	NS	0.59847	0.54953	4887.5	4617.8	FALSE	No	No
SMYD1_ENSG00000115593_2_88087950_1	SMYD1	0.096646	0.76864	NS	0.59782	0.54996	2904.7	3106	TRUE	No	No
TLE2_ENSG00000065717_19_3015738_1	TLE2	0.10204	0.76893	NS	0.59732	0.55029	2551.3	2738.4	TRUE	No	No
HDAC2_ENSG00000196591_6_113959957_1	HDAC2	0.10384	0.76917	NS	0.59533	0.55162	2430.2	2611.6	TRUE	No	No
CLOCK_ENSG00000134852_4_55442555_1	CLOCK	-0.094193	0.76917	NS	0.59604	0.55115	3554.9	3330.1	FALSE	No	No
PRDM2_ENSG00000116731_1_13779815_1	PRDM2	-0.13671	0.76917	NS	0.59602	0.55116	1575.6	1433	FALSE	No	No
NCOA1_ENSG00000084676_2_24707569_-1	NCOA1	0.09358	0.76917	NS	0.59548	0.55152	3105.4	3313.6	TRUE	No	No
A1CF_ENSG00000148584_10_50809964_-1	A1CF	0.087763	0.76917	NS	0.5954	0.55158	3608.5	3834.9	TRUE	No	No
SMARCD1_ENSG00000066117_12_50090321_1	SMARCD1	0.14811	0.76917	NS	0.59591	0.55124	1048.5	1162	TRUE	Yes	No
USP49_ENSG00000164663_6_41805890_1	USP49	0.094291	0.76917	NS	0.59565	0.55141	3052.7	3258.9	TRUE	No	No
MSL2_ENSG00000174579_3_136151367_-1	MSL2	-0.086096	0.76917	NS	0.59618	0.55106	4335.2	4084	FALSE	No	No
TET2_ENSG00000168769_4_105236981_-1	TET2	0.11811	0.76917	NS	0.59669	0.55071	1802.4	1956.2	TRUE	No	No
RNF40_ENSG00000103549_16_30765244_1	RNF40	0.14011	0.76924	NS	0.59506	0.5518	1193.5	1315.3	TRUE	No	No
YWHAZ_ENSG00000164924_8_100924296_1	YWHAZ	-0.092247	0.7696	NS	0.59448	0.55219	3699.9	3470.6	FALSE	No	No
JARID2_ENSG00000008083_6_15497146_1	JARID2	0.11348	0.76966	NS	0.59308	0.55313	1954.1	2114.1	TRUE	No	No
ZBTB33_ENSG00000177485_X_120254237_-1	ZBTB33	0.081686	0.76966	NS	0.59419	0.55239	4248.5	4496.1	TRUE	No	No
JADE3_ENSG00000102221_X_47024769_-1	JADE3	-0.079271	0.76966	NS	0.59404	0.55249	5160.1	4884.2	FALSE	No	No
RPS6KA3_ENSG00000177189_X_20195103_-1	RPS6KA3	0.071239	0.76966	NS	0.59359	0.55279	5832.9	6128.3	TRUE	No	No
DDB2_ENSG00000134574_11_47216922_-1	DDB2	-0.10519	0.76966	NS	0.59321	0.55304	2759.6	2565.5	FALSE	No	No
CHD5_ENSG00000116254_1_6131691_-1	CHD5	0.077135	0.76966	NS	0.59345	0.55288	4843.4	5109.5	TRUE	No	No
PPP4R2_ENSG00000163605_3_73064106_1	PPP4R2	-0.21802	0.76966	NS	0.59376	0.55267	575.07	494.27	FALSE	No	No
ATM_ENSG00000149311_11_108271360_1	ATM	0.1529	0.76974	NS	0.5928	0.55332	960.02	1067.5	TRUE	No	No
NT_244		0.1156	0.77062	NS	0.59147	0.55421	1858.9	2014	TRUE	No	No
EID2_ENSG00000176396_19_39539448_1	EID2	-0.1005	0.77062	NS	0.59166	0.55408	3032	2827.9	FALSE	No	No
SKP1_ENSG00000113558_5_134173931_1	SKP1	-0.12099	0.77077	NS	0.58982	0.55531	2006.4	1844.9	FALSE	No	No
SPEN_ENSG00000065526_1_15909403_-1	SPEN	-0.10498	0.77077	NS	0.58978	0.55534	2735.7	2543.6	FALSE	No	No
KAT6A_ENSG00000083168_8_41943800_1	KAT6A	-0.072898	0.77077	NS	0.58989	0.55526	6113.8	5812.5	FALSE	No	No
NT_403		0.078163	0.77077	NS	0.59027	0.55501	4639.1	4897.5	TRUE	No	No
CDY1B_ENSG00000172352_Y_24046331_-1	CDY1B	0.092237	0.77077	NS	0.59044	0.55489	3151.1	3359.2	TRUE	No	No
SAP30L_ENSG00000164576_5_154453469_1	SAP30L	-0.11036	0.77077	NS	0.5902	0.55506	2456	2275.1	FALSE	No	No
INO80E_ENSG00000169592_16_30001213_1	INO80E	-0.11936	0.77077	NS	0.59082	0.55464	2074.4	1909.6	FALSE	No	No
NT_453		0.081909	0.77077	NS	0.59107	0.55447	4171.4	4415.1	TRUE	No	No
RPS6KA5_ENSG00000100784_14_90875224_-1	RPS6KA5	0.09024	0.77102	NS	0.58931	0.55565	3302.6	3515.9	TRUE	No	No
NT_174		-0.078911	0.7716	NS	0.5885	0.55619	5102.7	4831	FALSE	No	No
NAP1L4_ENSG00000205531_11_2959886_1	NAP1L4	-0.084608	0.7719	NS	0.58773	0.55671	4361.6	4113.1	FALSE	No	No
NT_834		-0.085049	0.7719	NS	0.58761	0.5568	4309.7	4062.9	FALSE	No	No
PHF20_ENSG00000025293_20_35871129_1	PHF20	0.13284	0.7719	NS	0.58775	0.5567	1317.5	1444.7	TRUE	No	No
NT_71		-0.07079	0.77251	NS	0.58676	0.55736	6446.1	6137.4	FALSE	No	No
ANP32A_ENSG00000140350_15_68784488_-1	ANP32A	-0.15536	0.7728	NS	0.58606	0.55784	1150.1	1032.6	FALSE	No	No
GADD45G_ENSG00000130222_9_89605497_-1	GADD45G	-0.072914	0.7728	NS	0.58622	0.55773	6024.6	5727.6	FALSE	No	No
SUPT6H_ENSG00000109111_17_28678620_1	SUPT6H	-0.12514	0.77287	NS	0.58579	0.55802	1835.5	1682.9	FALSE	No	No
PHC2_ENSG00000134686_1_33331419_-1	PHC2	0.099061	0.77296	NS	0.58551	0.5582	2614.4	2800.3	TRUE	No	No
UBE2T_ENSG00000077152_1_202333533_1	UBE2T	0.095547	0.77349	NS	0.58417	0.55911	2831.2	3025.2	TRUE	No	No
FOXP2_ENSG00000128573_7_114631640_-1	FOXP2	-0.081698	0.77349	NS	0.58361	0.55948	4637.1	4381.8	FALSE	No	No
EXOSC3_ENSG00000107371_9_37780878_1	EXOSC3	-0.13198	0.77349	NS	0.58449	0.55889	1626.7	1484.4	FALSE	No	No
CHD4_ENSG00000111642_12_6601016_1	CHD4	-0.21537	0.77349	NS	0.58411	0.55915	568.48	489.51	FALSE	No	No
PRR14_ENSG00000156858_16_30654634_-1	PRR14	-0.10226	0.77349	NS	0.58363	0.55947	2829.3	2635.6	FALSE	No	No
ATF2_ENSG00000115966_2_175114720_-1	ATF2	0.1292	0.77349	NS	0.58452	0.55887	1390.1	1520.5	TRUE	No	No
CDY1_ENSG00000172288_Y_25623614_-1	CDY1	-0.11035	0.77349	NS	0.58359	0.55949	2394.4	2218	FALSE	No	No
NT_803		-0.082951	0.7738	NS	0.58307	0.55984	4474.5	4224.4	FALSE	No	No
DNMT3L_ENSG00000142182_21_44254651_-1	DNMT3L	0.085123	0.77391	NS	0.58277	0.56005	3691.6	3916.1	TRUE	No	No
ZMYM3_ENSG00000147130_X_71250637_1	ZMYM3	-0.096825	0.77416	NS	0.58231	0.56036	3173.3	2967.3	FALSE	No	No
KDM5B_ENSG00000117139_1_202749122_1	KDM5B	-0.086741	0.77417	NS	0.5821	0.5605	4039.2	3803.4	FALSE	No	No
NT_172		-0.078056	0.77484	NS	0.58118	0.56112	5080.6	4812.9	FALSE	No	No
CDY2A_ENSG00000182415_Y_18027477_1	CDY2A	-0.087982	0.77554	NS	0.58004	0.56188	3883.2	3653.4	FALSE	No	No
RCC1_ENSG00000180198_1_28535092_1	RCC1	-0.14331	0.77554	NS	0.58021	0.56177	1338.4	1211.7	FALSE	No	No
UBE2E1_ENSG00000170142_3_23810514_1	UBE2E1	-0.084598	0.77554	NS	0.57987	0.56201	4231.1	3990.1	FALSE	No	No
ZBTB7C_ENSG00000184828_18_48040494_1	ZBTB7C	-0.084557	0.77563	NS	0.57958	0.5622	4230.8	3989.9	FALSE	No	No
SUV420H2_ENSG00000133247_19_55347015_-1	SUV420H2	0.088126	0.7758	NS	0.57905	0.56256	3354.7	3566	TRUE	No	No
NT_447		-0.087983	0.7758	NS	0.579	0.56259	3867.4	3638.5	FALSE	No	No
PRDM7_ENSG00000126856_16_90062018_-1	PRDM7	-0.086451	0.77595	NS	0.57866	0.56282	4014.6	3781.1	FALSE	No	No
EZH2_ENSG00000106462_7_148818081_-1	EZH2	-0.088296	0.77608	NS	0.57832	0.56305	3827	3599.7	FALSE	No	No
TDRKH_ENSG00000182134_1_151780103_-1	TDRKH	0.098024	0.77627	NS	0.57735	0.5637	2595.8	2778.4	TRUE	No	No
HIF1AN_ENSG00000166135_10_100540723_1	HIF1AN	-0.15052	0.77627	NS	0.57773	0.56345	1191.9	1073.7	FALSE	No	No
TAF7_ENSG00000178913_5_141319356_-1	TAF7	-0.10682	0.77627	NS	0.57736	0.5637	2509.2	2330.1	FALSE	No	No
TAF10_ENSG00000166337_11_6611668_-1	TAF10	0.17495	0.77627	NS	0.57789	0.56334	655.04	739.62	TRUE	No	No
EID1_ENSG00000255302_15_48878558_-1	EID1	0.095085	0.77643	NS	0.57697	0.56396	2784	2973.8	TRUE	No	No
TLE2_ENSG00000065717_19_3006498_-1	TLE2	-0.081998	0.77643	NS	0.57679	0.56408	4478.6	4231.1	FALSE	No	No
CLOCK_ENSG00000134852_4_55438445_-1	CLOCK	0.10006	0.77645	NS	0.57658	0.56422	2465.9	2643.1	TRUE	No	No
TDG_ENSG00000139372_12_103984909_-1	TDG	-0.095569	0.77695	NS	0.57541	0.56502	3178.4	2974.6	FALSE	No	No
APOBEC3H_ENSG00000100298_22_39101480_1	APOBEC3H	-0.10594	0.77695	NS	0.57528	0.5651	2534.1	2354.6	FALSE	No	No
MEN1_ENSG00000133895_11_64809739_1	MEN1	0.12324	0.77695	NS	0.57544	0.56499	1500.5	1634.4	TRUE	No	No
NT_179		-0.086715	0.77695	NS	0.57543	0.565	3937.4	3707.6	FALSE	No	No
TAF5_ENSG00000148835_10_103373527_-1	TAF5	0.14218	0.77696	NS	0.57508	0.56524	1066.4	1176.9	TRUE	No	No
ATM_ENSG00000149311_11_108267243_1	ATM	-0.12402	0.77703	NS	0.57481	0.56542	1793	1645.2	FALSE	No	No
TNP1_ENSG00000118245_2_216859972_-1	TNP1	0.10672	0.77724	NS	0.5744	0.5657	2100.5	2261.8	TRUE	No	No
C11orf30_ENSG00000158636_11_76542296_-1	C11orf30	0.086663	0.77758	NS	0.57384	0.56608	3417.9	3629.5	TRUE	No	No
CDY1B_ENSG00000172352_Y_24046978_-1	CDY1B	-0.1078	0.77789	NS	0.57331	0.56644	2420.6	2246.2	FALSE	No	No
SETD3_ENSG00000183576_14_99412994_1	SETD3	0.084632	0.77793	NS	0.5726	0.56692	3595.3	3812.5	TRUE	No	No
BRWD3_ENSG00000165288_X_80722761_1	BRWD3	-0.098782	0.77793	NS	0.57263	0.5669	2923.3	2729.8	FALSE	No	No
TEX10_ENSG00000136891_9_100346879_1	TEX10	0.084612	0.77793	NS	0.57274	0.56682	3599.2	3816.7	TRUE	No	No
USP21_ENSG00000143258_1_161162954_-1	USP21	0.086675	0.77793	NS	0.5725	0.56698	3398.6	3609.2	TRUE	No	No
BRD7_ENSG00000166164_16_50328673_-1	BRD7	-0.063162	0.77797	NS	0.57227	0.56714	7844.4	7508.3	FALSE	No	No
NT_851		-0.10534	0.77831	NS	0.57171	0.56752	2529.5	2351.3	FALSE	No	No
LAS1L_ENSG00000001497_X_65529655_-1	LAS1L	0.14001	0.77897	NS	0.5708	0.56813	1087.5	1198.5	TRUE	No	No
ARID1B_ENSG00000049618_6_157148899_1	ARID1B	-0.083665	0.77914	NS	0.57043	0.56839	4177.3	3941.8	FALSE	Yes	No
MASTL_ENSG00000120539_10_27159737_-1	MASTL	0.12707	0.7792	NS	0.56955	0.56898	1363.2	1488.8	TRUE	No	No
ANKRD32_ENSG00000133302_5_94630639_1	ANKRD32	-0.13364	0.7792	NS	0.56942	0.56907	1491.9	1359.8	FALSE	No	No
ERBB4_ENSG00000178568_2_211722458_1	ERBB4	-0.077944	0.7792	NS	0.56945	0.56905	4866	4610	FALSE	No	No
BRD3_ENSG00000169925_9_134041911_-1	BRD3	0.10668	0.7792	NS	0.5699	0.56874	2064.9	2223.5	TRUE	No	No
NT_280		-0.078251	0.7792	NS	0.57009	0.56862	4836	4580.7	FALSE	No	No
NT_278		-0.082359	0.77935	NS	0.56906	0.56932	4301.3	4062.6	FALSE	No	No
BAZ1B_ENSG00000009954_7_73463003_1	BAZ1B	-0.21623	0.77964	NS	0.56855	0.56966	530.06	456.14	FALSE	No	No
BAZ2A_ENSG00000076108_12_56606666_-1	BAZ2A	-0.085531	0.78004	NS	0.56794	0.57008	3939.4	3712.6	FALSE	No	No
FBL_ENSG00000105202_19_39840418_-1	FBL	-0.086737	0.78032	NS	0.56744	0.57041	3812.1	3589.6	FALSE	No	No
BRPF3_ENSG00000096070_6_36201205_-1	BRPF3	-0.086426	0.78039	NS	0.56698	0.57073	3835.4	3612.3	FALSE	No	No
SAP25_ENSG00000205307_7_100572386_1	SAP25	-0.10769	0.78039	NS	0.56701	0.57071	2365.5	2195.3	FALSE	No	No
APBB1_ENSG00000166313_11_6401634_1	APBB1	0.088376	0.78054	NS	0.56643	0.5711	3169.8	3370.1	TRUE	No	No
NPM1_ENSG00000181163_5_171391794_1	NPM1	-0.10671	0.78054	NS	0.5666	0.57099	2409.5	2237.6	FALSE	No	No
HMGN1_ENSG00000205581_21_39345177_-1	HMGN1	-0.11057	0.78059	NS	0.56619	0.57126	2225.5	2061.3	FALSE	No	No
PBK_ENSG00000168078_8_27810433_1	PBK	-0.11956	0.78083	NS	0.56574	0.57157	1873	1723.9	FALSE	No	No
CDK3_ENSG00000250506_17_76003288_1	CDK3	-0.085794	0.7817	NS	0.56442	0.57247	3858	3635.2	FALSE	No	No
CTCF_ENSG00000102974_16_67621557_-1	CTCF	0.12647	0.7817	NS	0.56459	0.57235	1351.4	1475.3	TRUE	No	No
KDM2B_ENSG00000089094_12_121453171_-1	KDM2B	0.16511	0.7827	NS	0.56315	0.57333	710.25	796.49	TRUE	No	No
SRCAP_ENSG00000080603_16_30724894_-1	SRCAP	-0.27668	0.78282	NS	0.56283	0.57355	307.45	253.62	FALSE	No	No
SETD7_ENSG00000145391_4_139529153_1	SETD7	-0.13393	0.78336	NS	0.56206	0.57408	1441.6	1313.7	FALSE	No	No
ASF1B_ENSG00000105011_19_14120633_1	ASF1B	0.071484	0.78344	NS	0.56179	0.57426	5106.1	5365.5	TRUE	No	No
MBD2_ENSG00000134046_18_54188897_1	MBD2	-0.089571	0.78357	NS	0.56146	0.57448	3466.8	3258	FALSE	No	No
USP16_ENSG00000156256_21_29038415_-1	USP16	-0.16428	0.78364	NS	0.56119	0.57467	924.25	824.67	FALSE	No	No
MPHOSPH8_ENSG00000196199_13_19661713_1	MPHOSPH8	0.095023	0.78384	NS	0.56078	0.57495	2613.7	2791.7	TRUE	No	No
TAF9_ENSG00000273841_5_69365158_1	TAF9	-0.086269	0.78384	NS	0.56042	0.57519	3750.1	3532.4	FALSE	No	No
CHAF1A_ENSG00000167670_19_4409259_1	CHAF1A	-0.15939	0.78384	NS	0.56039	0.57521	983.14	880.2	FALSE	No	No
KDM2A_ENSG00000173120_11_67250531_-1	KDM2A	0.14284	0.78413	NS	0.5599	0.57555	992.31	1095.7	TRUE	No	No
NT_234		-0.086295	0.78417	NS	0.55966	0.57571	3736.1	3519.1	FALSE	No	No
SETDB2_ENSG00000136169_13_49482946_1	SETDB2	-0.15976	0.78425	NS	0.55938	0.5759	974.13	871.91	FALSE	No	No
PCGF6_ENSG00000156374_10_103350836_1	PCGF6	-0.11287	0.78441	NS	0.55902	0.57615	2066.9	1911.2	FALSE	No	No
ERCC6_ENSG00000225830_10_49482749_1	ERCC6	0.13462	0.78443	NS	0.5588	0.5763	1137.9	1249.3	TRUE	No	No
JMJD6_ENSG00000070495_17_76721851_1	JMJD6	0.091479	0.78462	NS	0.55813	0.57676	2827	3012.1	TRUE	No	No
NT_148		0.1084	0.78462	NS	0.55825	0.57667	1897.4	2045.6	TRUE	No	No
SAFB_ENSG00000160633_19_5657292_-1	SAFB	-0.22579	0.78462	NS	0.55802	0.57683	463.46	396.17	FALSE	No	No
ATXN7_ENSG00000163635_3_63980159_-1	ATXN7	0.083847	0.78643	NS	0.55589	0.57829	3435.4	3641	TRUE	No	No
RNF40_ENSG00000103549_16_30768483_1	RNF40	0.13733	0.78643	NS	0.5557	0.57842	1071.5	1178.6	TRUE	No	No
BRMS1L_ENSG00000100916_14_35826628_1	BRMS1L	0.091669	0.78697	NS	0.55493	0.57895	2776.6	2958.9	TRUE	No	No
KMT2A_ENSG00000118058_11_118473497_-1	KMT2A	0.12729	0.78741	NS	0.55426	0.5794	1276.3	1394.1	TRUE	No	No
PHF21A_ENSG00000135365_11_45979917_-1	PHF21A	0.12997	0.78781	NS	0.55364	0.57983	1211.3	1325.6	TRUE	No	No
SMEK2_ENSG00000275052_2_55581639_-1	SMEK2	0.11633	0.78821	NS	0.55302	0.58025	1571.8	1703.9	TRUE	No	No
GADD45G_ENSG00000130222_9_89605876_-1	GADD45G	-0.10739	0.7884	NS	0.55262	0.58053	2244.7	2083.6	FALSE	No	No
HDAC4_ENSG00000068024_2_239066831_-1	HDAC4	-0.088098	0.78846	NS	0.55195	0.58099	3458.9	3253.9	FALSE	No	No
SMEK1_ENSG00000100796_14_91475894_1	SMEK1	0.1269	0.78846	NS	0.55179	0.58109	1272.5	1389.6	TRUE	No	No
SIRT7_ENSG00000187531_17_81914619_1	SIRT7	-0.069454	0.78846	NS	0.55142	0.58134	5839.2	5564.7	FALSE	No	No
KDM4C_ENSG00000107077_9_6981033_-1	KDM4C	0.069934	0.78846	NS	0.55167	0.58118	5155.9	5412	TRUE	No	No
CDC6_ENSG00000094804_17_40291086_-1	CDC6	0.11849	0.78846	NS	0.55141	0.58135	1494.8	1622.8	TRUE	No	No
NT_692		-0.078228	0.78846	NS	0.5514	0.58136	4486.2	4249.3	FALSE	No	No
CDYL_ENSG00000153046_6_4892358_-1	CDYL	0.1366	0.78868	NS	0.55082	0.58176	1063.6	1169.3	TRUE	No	No
MSL2_ENSG00000174579_3_136152540_-1	MSL2	-0.12533	0.78868	NS	0.55078	0.58178	1590.2	1457.8	FALSE	No	No
ACTL6A_ENSG00000136518_3_179570152_1	ACTL6A	0.17233	0.78869	NS	0.55058	0.58192	608.45	685.78	TRUE	No	No
JDP2_ENSG00000140044_14_75469295_1	JDP2	0.10239	0.78972	NS	0.5487	0.58321	2086.7	2240.3	TRUE	No	No
PRDM6_ENSG00000061455_5_123159549_1	PRDM6	-0.12997	0.78972	NS	0.54892	0.58306	1458.1	1332.4	FALSE	No	No
KDM8_ENSG00000155666_16_27210159_-1	KDM8	-0.06855	0.78972	NS	0.54884	0.58311	5947.6	5671.6	FALSE	No	No
NFYC_ENSG00000066136_1_40766663_1	NFYC	0.065918	0.78972	NS	0.54891	0.58307	5849.5	6123	TRUE	No	No
BAP1_ENSG00000163930_3_52403568_1	BAP1	-0.086545	0.79014	NS	0.54806	0.58365	3539.8	3333.7	FALSE	No	No
SMARCD1_ENSG00000066117_12_50086852_1	SMARCD1	0.12734	0.79071	NS	0.54725	0.58421	1238.6	1353	TRUE	Yes	No
MLLT1_ENSG00000130382_19_6222315_-1	MLLT1	0.12621	0.7909	NS	0.54685	0.58448	1263	1378.6	TRUE	No	No
SMYD3_ENSG00000185420_1_245927947_-1	SMYD3	-0.097106	0.79091	NS	0.54666	0.58461	2731.4	2553.6	FALSE	No	No
CDK17_ENSG00000059758_12_96313325_-1	CDK17	0.074189	0.79093	NS	0.54626	0.58489	4393.7	4625.6	TRUE	No	No
HDAC1_ENSG00000116478_1_32330627_1	HDAC1	0.066889	0.79093	NS	0.5464	0.58479	5595.4	5861	TRUE	No	No
L3MBTL1_ENSG00000185513_20_43536445_-1	L3MBTL1	-0.10124	0.79113	NS	0.54585	0.58517	2484.1	2315.7	FALSE	No	No
PRDM4_ENSG00000110851_12_107751606_1	PRDM4	0.078474	0.79117	NS	0.54561	0.58533	3843.8	4058.7	TRUE	No	No
PRKAB1_ENSG00000111725_12_119676658_1	PRKAB1	-0.077768	0.79122	NS	0.54505	0.58572	4427	4194.6	FALSE	No	No
CDY1B_ENSG00000172352_Y_24047127_1	CDY1B	0.079989	0.79122	NS	0.54484	0.58586	3664.1	3873.1	TRUE	No	No
SENP3_ENSG00000161956_17_7570727_-1	SENP3	-0.088307	0.79122	NS	0.54479	0.5859	3340.3	3141.9	FALSE	No	No
ASH1L_ENSG00000116539_1_155459869_-1	ASH1L	-0.084683	0.79122	NS	0.54506	0.58571	3667.8	3458.7	FALSE	No	No
WHSC1L1_ENSG00000147548_8_38321109_-1	WHSC1L1	-0.077368	0.79137	NS	0.54443	0.58614	4466.3	4233	FALSE	No	No
RPS6KA5_ENSG00000100784_14_90894417_-1	RPS6KA5	-0.07623	0.79194	NS	0.54363	0.58669	4599.7	4362.9	FALSE	No	No
TNP2_ENSG00000178279_16_11269056_1	TNP2	0.091545	0.79195	NS	0.54342	0.58684	2656	2830.1	TRUE	No	No
KDM5B_ENSG00000117139_1_202753039_-1	KDM5B	-0.15008	0.79235	NS	0.54245	0.58751	1039.3	936.56	FALSE	No	No
UBE2T_ENSG00000077152_1_202334993_-1	UBE2T	-0.095836	0.79235	NS	0.54242	0.58753	2762.4	2584.8	FALSE	No	No
ERBB4_ENSG00000178568_2_211665402_-1	ERBB4	-0.09161	0.79235	NS	0.54251	0.58747	3051.6	2863.8	FALSE	No	No
NT_588		-0.088061	0.79254	NS	0.54203	0.5878	3322.2	3125.5	FALSE	No	No
C14orf169_ENSG00000170468_14_73492743_-1	C14orf169	-0.16415	0.79257	NS	0.5418	0.58795	854.6	762.59	FALSE	No	No
BMI1_ENSG00000168283_10_22329388_-1	BMI1	0.089035	0.79261	NS	0.54156	0.58812	2812.9	2992	TRUE	No	No
KDM4A_ENSG00000066135_1_43665720_1	KDM4A	0.078154	0.79314	NS	0.5408	0.58865	3803.4	4015.1	TRUE	No	No
SAP30L_ENSG00000164576_5_154446698_1	SAP30L	-0.080411	0.79322	NS	0.54053	0.58883	4034.6	3815.9	FALSE	No	No
TYW5_ENSG00000162971_2_199935956_-1	TYW5	-0.11804	0.79421	NS	0.5387	0.59009	1723.1	1587.6	FALSE	No	No
APBB1_ENSG00000166313_11_6395907_1	APBB1	0.082965	0.79421	NS	0.53869	0.5901	3278.6	3472.8	TRUE	No	No
MEAF6_ENSG00000163875_1_37513455_-1	MEAF6	0.11663	0.79421	NS	0.5389	0.58996	1473.2	1597.3	TRUE	No	No
PRDM2_ENSG00000116731_1_13773183_1	PRDM2	0.078622	0.79421	NS	0.53882	0.59001	3719.6	3928	TRUE	No	No
PPARGC1A_ENSG00000109819_4_23831577_1	PPARGC1A	0.065966	0.79532	NS	0.5372	0.59113	5560.3	5820.5	TRUE	No	No
L3MBTL1_ENSG00000185513_20_43530375_-1	L3MBTL1	0.081323	0.79532	NS	0.53712	0.59118	3412.8	3610.7	TRUE	No	No
IKZF3_ENSG00000161405_17_39791502_-1	IKZF3	-0.13837	0.79612	NS	0.53588	0.59204	1205.2	1094.9	FALSE	No	No
ARRB1_ENSG00000137486_11_75278664_1	ARRB1	-0.075128	0.79612	NS	0.53606	0.59192	4601.4	4367.8	FALSE	No	No
NT_758		0.17632	0.79622	NS	0.53559	0.59225	540.59	610.99	TRUE	No	No
ZGPAT_ENSG00000197114_20_63708899_1	ZGPAT	0.1099	0.79862	NS	0.5328	0.59417	1651.9	1782.8	TRUE	No	No
NCOA3_ENSG00000124151_20_47636356_-1	NCOA3	-0.10191	0.79874	NS	0.53233	0.59449	2312.7	2154.9	FALSE	No	No
FOXO1_ENSG00000150907_13_40560418_1	FOXO1	-0.090791	0.79874	NS	0.53228	0.59453	2980.8	2798.9	FALSE	No	No
PRMT7_ENSG00000132600_16_68345766_-1	PRMT7	-0.088277	0.79889	NS	0.53194	0.59477	3166.2	2978.2	FALSE	No	No
UBR5_ENSG00000104517_8_102299460_1	UBR5	-0.1432	0.79915	NS	0.53138	0.59516	1097.6	993.75	FALSE	No	No
MSH6_ENSG00000116062_2_47799457_1	MSH6	-0.081656	0.79915	NS	0.53126	0.59524	3749.7	3543.3	FALSE	No	No
MBD1_ENSG00000141644_18_50277091_1	MBD1	0.067124	0.79975	NS	0.53043	0.59581	5188.2	5435.4	TRUE	No	No
NT_589		0.082853	0.80021	NS	0.52975	0.59629	3166.2	3353.4	TRUE	No	No
SCMH1_ENSG00000010803_1_41113356_1	SCMH1	-0.091563	0.80129	NS	0.52839	0.59723	2877.3	2700.3	FALSE	No	No
JDP2_ENSG00000140044_14_75461429_1	JDP2	0.078007	0.80165	NS	0.52777	0.59766	3614.2	3815	TRUE	No	No
DDX21_ENSG00000165732_10_68978918_1	DDX21	0.16585	0.80165	NS	0.52763	0.59776	605.71	679.63	TRUE	No	No
INO80E_ENSG00000169592_16_30005249_-1	INO80E	-0.083131	0.80258	NS	0.52643	0.59859	3530.2	3332.5	FALSE	No	No
HMG20A_ENSG00000140382_15_77478436_-1	HMG20A	0.075391	0.80262	NS	0.5258	0.59903	3880.5	4088.8	TRUE	No	No
ZMYM3_ENSG00000147130_X_71252626_-1	ZMYM3	0.1374	0.80262	NS	0.5259	0.59896	944.13	1038.6	TRUE	No	No
TDRKH_ENSG00000182134_1_151779998_1	TDRKH	0.095333	0.80262	NS	0.52594	0.59893	2241.9	2395.1	TRUE	No	No
NT_694		-0.074765	0.80278	NS	0.52544	0.59928	4444.2	4219.7	FALSE	No	No
NT_89		-0.072446	0.80343	NS	0.52455	0.5999	4747.1	4514.6	FALSE	No	No
EP400_ENSG00000183495_12_131986535_1	EP400	-0.090168	0.80441	NS	0.52331	0.60076	2911.6	2735.1	FALSE	No	No
SIRT7_ENSG00000187531_17_81914312_1	SIRT7	0.085255	0.80451	NS	0.52296	0.601	2876	3051.1	TRUE	No	No
GATAD2A_ENSG00000167491_19_19492424_1	GATAD2A	0.14301	0.80451	NS	0.52282	0.6011	846.62	934.95	TRUE	No	No
TNP1_ENSG00000118245_2_216859909_-1	TNP1	-0.12993	0.80463	NS	0.52211	0.60159	1302.1	1189.8	FALSE	No	No
TEAD1_ENSG00000187079_11_12879717_1	TEAD1	0.1088	0.80463	NS	0.52235	0.60143	1617.1	1743.8	TRUE	No	No
EXOSC1_ENSG00000171311_10_97443261_-1	EXOSC1	0.12839	0.80463	NS	0.52219	0.60154	1091.8	1193.5	TRUE	No	No
EXOSC8_ENSG00000120699_13_37007041_-1	EXOSC8	-0.10607	0.80532	NS	0.52117	0.60225	2019	1875.9	FALSE	No	No
HINFP_ENSG00000172273_11_119133144_1	HINFP	0.12561	0.80581	NS	0.52045	0.60275	1141.4	1245.4	TRUE	No	No
DDB1_ENSG00000167986_11_61309846_-1	DDB1	0.13805	0.80649	NS	0.51954	0.60339	908	999.28	TRUE	No	No
ZBTB16_ENSG00000109906_11_114064039_1	ZBTB16	0.077853	0.80679	NS	0.51838	0.60419	3485.7	3679.1	TRUE	No	No
PRPF31_ENSG00000105618_19_54118594_1	PRPF31	-0.10752	0.80679	NS	0.51721	0.60501	1926.1	1787.7	FALSE	No	No
ZCWPW1_ENSG00000078487_7_100404192_-1	ZCWPW1	-0.079325	0.80679	NS	0.51765	0.6047	3768.5	3566.8	FALSE	No	No
TET2_ENSG00000168769_4_105236141_-1	TET2	0.11305	0.80679	NS	0.51772	0.60465	1447.6	1565.6	TRUE	No	No
NT_74		-0.072225	0.80679	NS	0.51699	0.60516	4624.2	4398.4	FALSE	No	No
SCML4_ENSG00000146285_6_107744981_-1	SCML4	0.10554	0.80679	NS	0.51798	0.60447	1704.7	1834.2	TRUE	No	No
PHC3_ENSG00000173889_3_170117408_1	PHC3	0.10635	0.80679	NS	0.51682	0.60528	1665.7	1793.2	TRUE	No	No
AR_ENSG00000169083_X_67546660_1	AR	-0.070342	0.80679	NS	0.51683	0.60528	4899.6	4666.4	FALSE	No	No
TBL1XR1_ENSG00000177565_3_177064924_-1	TBL1XR1	0.074894	0.80679	NS	0.51741	0.60487	3799.3	4001.8	TRUE	No	No
NT_693		-0.078754	0.80679	NS	0.51671	0.60536	3813.4	3610.7	FALSE	No	No
PHF13_ENSG00000116273_1_6621495_-1	PHF13	-0.071606	0.80679	NS	0.51839	0.60418	4742.5	4512.8	FALSE	No	No
NT_721		0.068629	0.80679	NS	0.5179	0.60453	4666.7	4894.2	TRUE	No	No
APOBEC2_ENSG00000124701_6_41061579_-1	APOBEC2	0.077641	0.80679	NS	0.51886	0.60386	3515.4	3709.8	TRUE	No	No
ARNTL_ENSG00000133794_11_13376722_-1	ARNTL	-0.065775	0.80732	NS	0.51577	0.60602	5660.3	5408	FALSE	No	No
NT_756		-0.055993	0.80732	NS	0.51575	0.60603	8098	7789.7	FALSE	No	No
CHTOP_ENSG00000160679_1_153638389_1	CHTOP	0.10288	0.80763	NS	0.51403	0.60723	1778.9	1910.4	TRUE	No	No
ZNF217_ENSG00000171940_20_53582228_-1	ZNF217	0.15414	0.80763	NS	0.51388	0.60734	680.28	757.1	TRUE	No	No
SAFB_ENSG00000160633_19_5653141_1	SAFB	0.08023	0.80763	NS	0.51431	0.60704	3191.6	3374.2	TRUE	No	No
TAF12_ENSG00000120656_1_28613276_-1	TAF12	0.12188	0.80763	NS	0.51448	0.60692	1194.2	1299.6	TRUE	No	No
TEAD3_ENSG00000007866_6_35476029_1	TEAD3	-0.092349	0.80763	NS	0.51516	0.60644	2665.5	2500.2	FALSE	No	No
RMI1_ENSG00000178966_9_84001516_-1	RMI1	0.11512	0.80763	NS	0.51479	0.6067	1369	1482.8	TRUE	No	No
RMI1_ENSG00000178966_9_84001263_-1	RMI1	0.13573	0.80763	NS	0.51446	0.60693	924.63	1015.9	TRUE	No	No
PHF1_ENSG00000112511_6_33412725_-1	PHF1	0.098495	0.80763	NS	0.51414	0.60716	1972	2111.4	TRUE	No	No
CDY2B_ENSG00000129873_Y_17878796_-1	CDY2B	-0.064118	0.80813	NS	0.51312	0.60787	5920.7	5663.3	FALSE	No	No
SF3B1_ENSG00000115524_2_197398018_1	SF3B1	0.11548	0.80813	NS	0.51296	0.60798	1348	1460.4	TRUE	No	No
NT_737		0.071774	0.80824	NS	0.51264	0.6082	4108.1	4317.7	TRUE	No	No
ASXL1_ENSG00000171456_20_32435752_1	ASXL1	0.096103	0.80839	NS	0.51224	0.60849	2071.8	2214.6	TRUE	No	No
KDM4A_ENSG00000066135_1_43697945_-1	KDM4A	0.081981	0.80839	NS	0.51191	0.60871	3002.5	3178.1	TRUE	No	No
NT_771		-0.076522	0.80839	NS	0.51196	0.60868	3979.4	3773.7	FALSE	No	No
CHD9_ENSG00000177200_16_53273644_1	CHD9	-0.08772	0.80844	NS	0.51166	0.60889	2939.3	2765.8	FALSE	No	No
CHD6_ENSG00000124177_20_41499299_-1	CHD6	0.13283	0.80875	NS	0.51113	0.60926	959.07	1051.7	TRUE	No	No
LRWD1_ENSG00000161036_7_102467405_-1	LRWD1	0.10396	0.80891	NS	0.51058	0.60964	1709.3	1837.1	TRUE	No	No
NT_825		0.077825	0.80891	NS	0.51058	0.60965	3370.4	3557.3	TRUE	No	No
NAT10_ENSG00000135372_11_34113765_1	NAT10	0.12228	0.80906	NS	0.51003	0.61003	1161.9	1264.8	TRUE	No	No
FOXP4_ENSG00000137166_6_41597189_-1	FOXP4	-0.13246	0.80906	NS	0.51003	0.61003	1183.9	1079.9	FALSE	No	No
NEK6_ENSG00000119408_9_124326433_1	NEK6	0.05833	0.80908	NS	0.50981	0.61018	6568.9	6840	TRUE	No	No
EP300_ENSG00000100393_22_41146766_1	EP300	0.083725	0.80934	NS	0.50934	0.61051	2825.8	2994.7	TRUE	No	No
YWHAZ_ENSG00000164924_8_100948600_-1	YWHAZ	0.13416	0.80938	NS	0.50908	0.6107	928.07	1018.6	TRUE	No	No
BAZ2B_ENSG00000123636_2_159439209_-1	BAZ2B	0.10243	0.80938	NS	0.50892	0.61081	1757.2	1886.6	TRUE	No	No
PHF21A_ENSG00000135365_11_45935667_-1	PHF21A	0.12423	0.8094	NS	0.50853	0.61108	1111.6	1211.7	TRUE	No	No
TAF4_ENSG00000130699_20_62000631_-1	TAF4	0.14025	0.8094	NS	0.50832	0.61123	831.94	916.98	TRUE	No	No
SP100_ENSG00000067066_2_230449141_-1	SP100	-0.07558	0.8094	NS	0.50843	0.61115	4026.3	3820.8	FALSE	No	No
SMARCA5_ENSG00000153147_4_143538619_1	SMARCA5	0.13964	0.80993	NS	0.50755	0.61177	837.79	923.04	TRUE	No	No
PRDM14_ENSG00000147596_8_70066328_-1	PRDM14	0.089239	0.81009	NS	0.50719	0.61202	2410.4	2564.3	TRUE	No	No
FOXO1_ENSG00000150907_13_40560765_-1	FOXO1	0.061694	0.81113	NS	0.50493	0.6136	5643	5889.6	TRUE	No	No
RBBP4_ENSG00000162521_1_32669343_-1	RBBP4	0.099133	0.81113	NS	0.50315	0.61486	1849.3	1980.9	TRUE	No	No
YWHAE_ENSG00000108953_17_1361280_1	YWHAE	-0.1093	0.81113	NS	0.50236	0.61541	1739.1	1612.2	FALSE	No	No
DNAJC2_ENSG00000105821_7_103322057_-1	DNAJC2	0.090082	0.81113	NS	0.50339	0.61469	2318	2467.4	TRUE	No	No
NT_19		0.057165	0.81113	NS	0.50258	0.61526	6663.6	6933	TRUE	No	No
EHMT2_ENSG00000204371_6_31886823_1	EHMT2	-0.062283	0.81113	NS	0.50255	0.61528	6023.9	5769.3	FALSE	No	No
HMGN1_ENSG00000205581_21_39349499_-1	HMGN1	0.092769	0.81113	NS	0.5034	0.61468	2163.6	2307.3	TRUE	No	No
NBN_ENSG00000104320_8_89971277_1	NBN	-0.079552	0.81113	NS	0.50321	0.61482	3511.5	3323.1	FALSE	No	No
PRDM2_ENSG00000116731_1_13779398_-1	PRDM2	-0.079041	0.81113	NS	0.50499	0.61357	3590.6	3399.2	FALSE	No	No
ZMYND8_ENSG00000101040_20_47291821_-1	ZMYND8	-0.10357	0.81113	NS	0.50524	0.61339	1982.3	1844.9	FALSE	No	No
RNF20_ENSG00000155827_9_101540607_1	RNF20	0.089813	0.81113	NS	0.50439	0.61398	2344.9	2495.6	TRUE	No	No
TEAD3_ENSG00000007866_6_35476306_-1	TEAD3	0.082521	0.81113	NS	0.50222	0.61551	2831.1	2997.8	TRUE	No	No
BAHD1_ENSG00000140320_15_40459303_-1	BAHD1	-0.080679	0.81113	NS	0.50438	0.61399	3422.2	3236	FALSE	No	No
SMARCA1_ENSG00000102038_X_129491959_1	SMARCA1	-0.090415	0.81113	NS	0.50363	0.61452	2652.6	2491.4	FALSE	No	No
RAI1_ENSG00000108557_17_17794101_-1	RAI1	0.085387	0.81113	NS	0.5045	0.61391	2640.8	2801.9	TRUE	No	No
NT_465		-0.1163	0.81113	NS	0.50475	0.61373	1535.1	1416.1	FALSE	No	No
TET1_ENSG00000138336_10_68686590_1	TET1	-0.085947	0.81113	NS	0.50241	0.61538	2949.8	2779.2	FALSE	No	No
NT_776		-0.10254	0.81113	NS	0.50328	0.61477	2008.5	1870.6	FALSE	No	No
ZBTB7C_ENSG00000184828_18_48029876_-1	ZBTB7C	-0.12976	0.81113	NS	0.50381	0.61439	1204	1100.4	FALSE	No	No
ZRANB3_ENSG00000121988_2_135230526_-1	ZRANB3	0.091703	0.81113	NS	0.50422	0.6141	2231.4	2377.9	TRUE	No	No
MST1_ENSG00000173531_3_49684609_1	MST1	-0.086451	0.81121	NS	0.50194	0.61571	2905.8	2736.7	FALSE	No	No
NT_37		0.083796	0.81134	NS	0.50161	0.61594	2723.8	2886.8	TRUE	No	No
NT_735		0.07282	0.81136	NS	0.50119	0.61624	3773.1	3968.5	TRUE	No	No
SMYD2_ENSG00000143499_1_214281409_-1	SMYD2	-0.094291	0.81136	NS	0.50116	0.61626	2391.7	2240.3	FALSE	No	No
RAI1_ENSG00000108557_17_17794501_1	RAI1	0.070468	0.81136	NS	0.50101	0.61637	4069.6	4273.4	TRUE	No	No
BCORL1_ENSG00000085185_X_130022933_-1	BCORL1	0.13157	0.81146	NS	0.5004	0.61679	934.91	1024.3	TRUE	No	No
PPP4C_ENSG00000149923_16_30083422_1	PPP4C	-0.066036	0.81146	NS	0.50066	0.61661	5244.4	5009.7	FALSE	No	No
NPAS2_ENSG00000170485_2_100937784_1	NPAS2	-0.12544	0.81146	NS	0.50032	0.61685	1275.7	1169.3	FALSE	No	No
AICDA_ENSG00000111732_12_8606961_1	AICDA	-0.06587	0.81147	NS	0.50012	0.61699	5260.8	5025.9	FALSE	No	No
EPC2_ENSG00000135999_2_148690289_1	EPC2	0.097155	0.8115	NS	0.4999	0.61715	1910.6	2043.8	TRUE	No	No
SMYD3_ENSG00000185420_1_246335452_-1	SMYD3	-0.11761	0.81169	NS	0.49949	0.61743	1462.6	1348	FALSE	No	No
HMG20A_ENSG00000140382_15_77479196_1	HMG20A	-0.093181	0.81169	NS	0.49874	0.61796	2428	2276	FALSE	No	No
FOXP4_ENSG00000137166_6_41594935_1	FOXP4	-0.10063	0.81169	NS	0.4988	0.61792	2051.2	1912.9	FALSE	No	No
SMYD1_ENSG00000115593_2_88084369_1	SMYD1	0.067825	0.81169	NS	0.49899	0.61779	4407.6	4619.8	TRUE	No	No
PRKCA_ENSG00000154229_17_66688365_1	PRKCA	-0.098541	0.81169	NS	0.49879	0.61793	2147.5	2005.7	FALSE	No	No
SNAI2_ENSG00000019549_8_48920299_1	SNAI2	-0.11405	0.81241	NS	0.49777	0.61865	1552	1434	FALSE	No	No
PRDM14_ENSG00000147596_8_70058754_1	PRDM14	0.11422	0.813	NS	0.49694	0.61923	1287.1	1393.2	TRUE	No	No
BRD8_ENSG00000112983_5_138169316_1	BRD8	-0.14007	0.8131	NS	0.49644	0.61959	986.39	895.04	FALSE	No	No
PHF10_ENSG00000130024_6_169712437_-1	PHF10	-0.0792	0.8131	NS	0.49653	0.61952	3440.1	3256.2	FALSE	No	No
BRD1_ENSG00000100425_22_49823906_1	BRD1	0.080472	0.81319	NS	0.49615	0.61979	2920.6	3088.2	TRUE	No	No
DPPA3_ENSG00000187569_12_7715328_1	DPPA3	-0.10427	0.81329	NS	0.49566	0.62013	1870.1	1739.7	FALSE	No	No
ZNF532_ENSG00000074657_18_58920581_-1	ZNF532	-0.14017	0.81329	NS	0.49581	0.62003	981.99	890.98	FALSE	No	No
YAP1_ENSG00000137693_11_102227560_1	YAP1	-0.072771	0.81333	NS	0.49543	0.6203	4128.1	3925	FALSE	No	No
CUL5_ENSG00000166266_11_108052729_1	CUL5	-0.10232	0.81355	NS	0.49442	0.62101	1937.9	1805.2	FALSE	No	No
SIN3A_ENSG00000169375_15_75413031_1	SIN3A	-0.10076	0.81355	NS	0.4948	0.62074	2007.9	1872.4	FALSE	No	No
AURKB_ENSG00000178999_17_8206494_1	AURKB	-0.1422	0.81355	NS	0.49423	0.62115	944.96	856.17	FALSE	No	No
DZIP3_ENSG00000198919_3_108644776_1	DZIP3	0.11541	0.81355	NS	0.49442	0.62101	1241.4	1344.9	TRUE	No	No
KDM5D_ENSG00000012817_Y_19732711_-1	KDM5D	0.075055	0.81355	NS	0.49435	0.62106	3408.3	3590.3	TRUE	No	No
ASXL2_ENSG00000143970_2_25744451_1	ASXL2	-0.13921	0.81373	NS	0.49384	0.62142	987.72	896.78	FALSE	No	No
HDGFRP2_ENSG00000167674_19_4501205_-1	HDGFRP2	0.087026	0.81392	NS	0.49172	0.62292	2382.7	2530.9	TRUE	No	No
BRMS1_ENSG00000174744_11_66340127_1	BRMS1	0.073779	0.81392	NS	0.49286	0.62211	3523	3707.9	TRUE	No	No
KDM5B_ENSG00000117139_1_202756449_-1	KDM5B	-0.075788	0.81392	NS	0.49217	0.6226	3716.9	3526.6	FALSE	No	No
NT_390		0.063284	0.81392	NS	0.49314	0.62192	5041	5267.1	TRUE	No	No
JADE1_ENSG00000077684_4_128846520_-1	JADE1	-0.071065	0.81392	NS	0.49319	0.62188	4306.5	4099.5	FALSE	No	No
NT_540		-0.12376	0.81392	NS	0.49212	0.62263	1265.3	1161.2	FALSE	No	No
CBX2_ENSG00000173894_17_79784839_1	CBX2	0.0766	0.81392	NS	0.492	0.62272	3215.1	3390.5	TRUE	No	No
PRDM13_ENSG00000112238_6_99613158_1	PRDM13	-0.072215	0.81392	NS	0.49194	0.62276	4132.2	3930.4	FALSE	No	No
SUV420H2_ENSG00000133247_19_55346610_1	SUV420H2	-0.060879	0.81392	NS	0.49183	0.62284	6034.2	5784.8	FALSE	No	No
SMEK2_ENSG00000275052_2_55568353_1	SMEK2	0.11415	0.81392	NS	0.49286	0.62211	1265	1369.2	TRUE	No	No
KAT5_ENSG00000172977_11_65716913_1	KAT5	0.16036	0.81423	NS	0.49121	0.62329	558.13	623.86	TRUE	No	No
CHRAC1_ENSG00000104472_8_140511641_1	CHRAC1	-0.067837	0.81446	NS	0.49075	0.6236	4720.7	4503.8	FALSE	No	No
NCOA1_ENSG00000084676_2_24683078_1	NCOA1	-0.074228	0.8146	NS	0.49021	0.62399	3856.8	3663.4	FALSE	No	No
USP21_ENSG00000143258_1_161160873_1	USP21	0.064497	0.8146	NS	0.49025	0.62396	4759.6	4977.3	TRUE	No	No
DNAJC1_ENSG00000136770_10_21920905_-1	DNAJC1	-0.086058	0.81489	NS	0.4897	0.62434	2775	2614.3	FALSE	No	No
NT_682		-0.075303	0.81496	NS	0.48943	0.62453	3722.6	3533.2	FALSE	No	No
NT_536		-0.080105	0.81512	NS	0.48889	0.62492	3238.6	3063.7	FALSE	No	No
ARID4B_ENSG00000054267_1_235181951_1	ARID4B	0.079429	0.81512	NS	0.48887	0.62493	2911.6	3076.4	TRUE	No	No
HDAC5_ENSG00000108840_17_44080166_1	HDAC5	0.12188	0.81512	NS	0.48869	0.62506	1062.5	1156.2	TRUE	No	No
NT_84		0.060302	0.81524	NS	0.48837	0.62529	5515.7	5751.1	TRUE	No	No
FOXP4_ENSG00000137166_6_41591317_1	FOXP4	0.097166	0.81582	NS	0.48755	0.62587	1804.5	1930.3	TRUE	No	No
ZMYND8_ENSG00000101040_20_47249365_1	ZMYND8	0.05203	0.81603	NS	0.48713	0.62617	7718.7	8002.2	TRUE	No	No
BRPF3_ENSG00000096070_6_36207343_1	BRPF3	-0.075472	0.81623	NS	0.48656	0.62657	3654.9	3468.6	FALSE	No	No
BRD8_ENSG00000112983_5_138157241_1	BRD8	0.076614	0.81623	NS	0.48652	0.6266	3133	3303.9	TRUE	No	No
SMYD2_ENSG00000143499_1_214330267_1	SMYD2	-0.06362	0.81636	NS	0.48619	0.62683	5329.8	5099.8	FALSE	No	No
BPTF_ENSG00000171634_17_67912664_1	BPTF	-0.10916	0.81652	NS	0.48583	0.62709	1616.4	1498.5	FALSE	No	No
KDM4C_ENSG00000107077_9_7049149_1	KDM4C	-0.11276	0.81692	NS	0.4852	0.62753	1501.2	1388.3	FALSE	No	No
RBBP7_ENSG00000102054_X_16852759_-1	RBBP7	-0.057588	0.81703	NS	0.48483	0.6278	6609.9	6351.2	FALSE	No	No
ING1_ENSG00000153487_13_110719279_1	ING1	0.085228	0.81703	NS	0.4847	0.62789	2421.7	2569.1	TRUE	No	No
KDM1B_ENSG00000165097_6_18185799_1	KDM1B	0.069393	0.81809	NS	0.48336	0.62884	3887.8	4079.4	TRUE	No	No
ARNTL_ENSG00000133794_11_13360419_1	ARNTL	0.083556	0.81895	NS	0.48224	0.62964	2507.3	2656.9	TRUE	No	No
PRDM2_ENSG00000116731_1_13779007_1	PRDM2	0.072278	0.81899	NS	0.482	0.62981	3513.5	3694	TRUE	No	No
DDB2_ENSG00000134574_11_47234633_1	DDB2	0.072423	0.8191	NS	0.4817	0.63002	3492	3671.9	TRUE	No	No
HELLS_ENSG00000119969_10_94592453_-1	HELLS	0.09869	0.81953	NS	0.48103	0.63049	1687.3	1806.8	TRUE	No	No
DNTTIP2_ENSG00000067334_1_93876868_-1	DNTTIP2	0.18439	0.8197	NS	0.48085	0.63076	379.3	431.15	TRUE	No	No
KDM8_ENSG00000155666_16_27220483_1	KDM8	-0.085027	0.81978	NS	0.48038	0.63096	2728	2571.8	FALSE	No	No
RAD54B_ENSG00000197275_8_94391674_1	RAD54B	0.13511	0.81998	NS	0.47997	0.63125	798.13	876.59	TRUE	No	No
PBRM1_ENSG00000163939_3_52609892_-1	PBRM1	-0.081308	0.82074	NS	0.47837	0.63238	2982.6	2819.1	FALSE	No	No
PRKCB_ENSG00000166501_16_24174543_-1	PRKCB	0.083242	0.82074	NS	0.47854	0.63227	2485.7	2633.4	TRUE	No	No
SETD1B_ENSG00000139718_12_121814793_1	SETD1B	0.10348	0.82074	NS	0.4787	0.63216	1492.5	1603.5	TRUE	No	No
USP16_ENSG00000156256_21_29042481_-1	USP16	-0.077469	0.82074	NS	0.47884	0.63205	3326.6	3152.6	FALSE	No	No
TAF1_ENSG00000147133_X_71424061_-1	TAF1	0.14312	0.82105	NS	0.47766	0.63289	688.01	759.87	TRUE	No	No
DTX3L_ENSG00000163840_3_122569715_-1	DTX3L	-0.084309	0.82105	NS	0.47784	0.63276	2746.2	2590.3	FALSE	No	No
NT_684		-0.067507	0.82109	NS	0.47742	0.63306	4482.7	4277.7	FALSE	No	No
PRKAB2_ENSG00000131791_1_147166502_-1	PRKAB2	-0.096053	0.8212	NS	0.47712	0.63328	2053.5	1921.2	FALSE	No	No
HUWE1_ENSG00000086758_X_53547696_1	HUWE1	0.089858	0.82191	NS	0.47615	0.63397	2054.6	2186.7	TRUE	No	No
NT_363		-0.055753	0.82205	NS	0.4758	0.63422	6807.4	6549.3	FALSE	No	No
VDR_ENSG00000111424_12_47857665_-1	VDR	-0.075341	0.8222	NS	0.47545	0.63446	3481.5	3304.3	FALSE	No	No
NT_801		-0.065519	0.82263	NS	0.47471	0.63499	4728.7	4518.7	FALSE	No	No
NT_248		-0.06708	0.82263	NS	0.4746	0.63507	4485.5	4281.7	FALSE	No	No
CDK3_ENSG00000250506_17_76002413_1	CDK3	0.059165	0.82284	NS	0.47418	0.63537	5391.1	5616.9	TRUE	No	No
TEAD3_ENSG00000007866_6_35475428_1	TEAD3	-0.079102	0.82355	NS	0.47323	0.63605	3092.6	2927.5	FALSE	No	No
SUDS3_ENSG00000111707_12_118380221_1	SUDS3	0.092376	0.8238	NS	0.47276	0.63638	1894.6	2020	TRUE	No	No
NT_357		0.066208	0.82387	NS	0.47231	0.63671	4114.9	4308.2	TRUE	No	No
NT_652		-0.058776	0.82387	NS	0.4723	0.63672	5951.1	5713.5	FALSE	No	No
PRDM11_ENSG00000019485_11_45224886_1	PRDM11	-0.073766	0.82446	NS	0.47127	0.63745	3575.6	3397.3	FALSE	No	No
DDX50_ENSG00000107625_10_68937012_1	DDX50	0.088855	0.82446	NS	0.47134	0.6374	2061.2	2192.2	TRUE	No	No
ENY2_ENSG00000120533_8_109343425_1	ENY2	0.10401	0.82454	NS	0.47099	0.63764	1421.2	1527.5	TRUE	No	No
GLYR1_ENSG00000140632_16_4821431_1	GLYR1	0.066919	0.82474	NS	0.47059	0.63794	3980.7	4169.8	TRUE	No	No
SETD7_ENSG00000145391_4_139533333_-1	SETD7	0.078962	0.82486	NS	0.47026	0.63817	2702.8	2854.9	TRUE	No	No
HDAC5_ENSG00000108840_17_44082612_-1	HDAC5	0.076936	0.82491	NS	0.46982	0.63848	2865.7	3022.7	TRUE	No	No
FOXP3_ENSG00000049768_X_49251717_-1	FOXP3	-0.088917	0.82491	NS	0.46988	0.63844	2350.7	2210.2	FALSE	No	No
PADI4_ENSG00000159339_1_17339765_1	PADI4	0.059645	0.82586	NS	0.46861	0.63935	5150.8	5368.2	TRUE	No	No
SMYD2_ENSG00000143499_1_214318967_-1	SMYD2	-0.07673	0.82609	NS	0.46817	0.63967	3228.2	3060.9	FALSE	No	No
ATN1_ENSG00000111676_12_6939017_1	ATN1	0.061424	0.82629	NS	0.46756	0.6401	4786.9	4995.1	TRUE	No	No
ZNF711_ENSG00000147180_X_85265194_1	ZNF711	-0.059921	0.82629	NS	0.46756	0.6401	5572	5345.3	FALSE	No	No
PKN1_ENSG00000123143_19_14443616_1	PKN1	0.10324	0.82641	NS	0.46724	0.64033	1420.3	1525.7	TRUE	No	No
GADD45B_ENSG00000099860_19_2476596_1	GADD45B	-0.090231	0.82659	NS	0.46685	0.64061	2242.7	2106.7	FALSE	No	No
TAF4_ENSG00000130699_20_62006643_1	TAF4	0.11916	0.82682	NS	0.46641	0.64093	1008	1094.9	TRUE	No	No
PHF8_ENSG00000172943_X_54016700_-1	PHF8	-0.075029	0.82687	NS	0.46616	0.6411	3359.4	3189.1	FALSE	No	No
RAG1_ENSG00000166349_11_36575469_-1	RAG1	-0.070858	0.82709	NS	0.46554	0.64154	3801.8	3619.5	FALSE	No	No
YWHAZ_ENSG00000164924_8_100924227_1	YWHAZ	0.075335	0.82709	NS	0.4656	0.6415	2948.7	3106.8	TRUE	No	No
NT_754		-0.063672	0.82738	NS	0.46503	0.64191	4808.6	4600.9	FALSE	No	No
KDM2B_ENSG00000089094_12_121549548_-1	KDM2B	0.056361	0.82754	NS	0.46447	0.64231	5756.3	5985.7	TRUE	No	No
YAF2_ENSG00000015153_12_42210611_1	YAF2	-0.15471	0.82754	NS	0.46462	0.6422	684.25	614.57	FALSE	No	No
UBE2D1_ENSG00000072401_10_58361370_-1	UBE2D1	-0.077471	0.82769	NS	0.46412	0.64256	3098.5	2936.5	FALSE	No	No
SMARCD1_ENSG00000066117_12_50094567_1	SMARCD1	0.10334	0.82773	NS	0.46369	0.64287	1392.7	1496.2	TRUE	Yes	No
APEX1_ENSG00000100823_14_20456689_-1	APEX1	-0.094055	0.82773	NS	0.46383	0.64277	2017	1889.6	FALSE	No	No
ELP4_ENSG00000109911_11_31650216_1	ELP4	-0.097522	0.82776	NS	0.46346	0.64303	1859.3	1737.7	FALSE	No	No
TDRKH_ENSG00000182134_1_151781507_-1	TDRKH	-0.12972	0.82791	NS	0.46311	0.64329	994.84	909.21	FALSE	No	No
CHD8_ENSG00000100888_14_21394931_-1	CHD8	-0.076235	0.82888	NS	0.46186	0.64418	3175.4	3011.9	FALSE	No	No
SIN3B_ENSG00000127511_19_16847030_1	SIN3B	0.06887	0.82915	NS	0.46138	0.64453	3559.7	3733.8	TRUE	No	No
NT_479		-0.063493	0.82971	NS	0.46039	0.64524	4729.5	4525.9	FALSE	No	No
NT_751		-0.052937	0.82971	NS	0.4602	0.64537	7083.9	6828.6	FALSE	No	No
MTF2_ENSG00000143033_1_93118381_1	MTF2	0.066095	0.82971	NS	0.46051	0.64515	3900.4	4083.3	TRUE	No	No
SUV420H1_ENSG00000110066_11_68167002_-1	SUV420H1	-0.071834	0.82999	NS	0.4597	0.64573	3584	3409.9	FALSE	No	No
SMARCAD1_ENSG00000163104_4_94278664_1	SMARCAD1	-0.086575	0.83031	NS	0.4579	0.64702	2351.1	2214.1	FALSE	No	No
FBRS_ENSG00000156860_16_30669162_1	FBRS	0.075237	0.83031	NS	0.45763	0.64722	2843.9	2996.2	TRUE	No	No
NT_705		-0.064833	0.83031	NS	0.45761	0.64723	4453.4	4257.6	FALSE	No	No
TRRAP_ENSG00000196367_7_98976212_1	TRRAP	0.14609	0.83031	NS	0.45883	0.64636	597.68	661.48	TRUE	No	No
PPARGC1A_ENSG00000109819_4_23828537_-1	PPARGC1A	0.062642	0.83031	NS	0.4587	0.64645	4378.8	4573.2	TRUE	No	No
JMJD1C_ENSG00000171988_10_63200620_-1	JMJD1C	0.080505	0.83031	NS	0.45916	0.64612	2446.7	2587.1	TRUE	No	No
GADD45B_ENSG00000099860_19_2476620_-1	GADD45B	0.13456	0.83031	NS	0.45807	0.6469	724.72	795.66	TRUE	No	No
DNAJC1_ENSG00000136770_10_21928510_-1	DNAJC1	0.067795	0.83031	NS	0.45798	0.64696	3631.1	3805.9	TRUE	No	No
L3MBTL4_ENSG00000154655_18_6171905_-1	L3MBTL4	-0.068405	0.83031	NS	0.45805	0.64692	3962	3778.4	FALSE	No	No
PAF1_ENSG00000006712_19_39388813_1	PAF1	0.099952	0.83053	NS	0.45719	0.64753	1458.8	1563.6	TRUE	No	No
PARP2_ENSG00000129484_14_20356415_1	PARP2	0.06606	0.83063	NS	0.45679	0.64782	3833.9	4013.6	TRUE	No	No
JDP2_ENSG00000140044_14_75469397_-1	JDP2	0.080789	0.83063	NS	0.4567	0.64789	2397.2	2535.3	TRUE	No	No
KAT6B_ENSG00000156650_10_75029085_1	KAT6B	0.084382	0.83111	NS	0.45545	0.64879	2151.8	2281.5	TRUE	No	No
POGZ_ENSG00000143442_1_151423509_-1	POGZ	-0.086891	0.83111	NS	0.45554	0.64872	2305	2170.2	FALSE	No	No
KMT2B_ENSG00000272333_19_35729244_1	KMT2B	0.10631	0.83111	NS	0.45592	0.64845	1253.7	1349.6	TRUE	No	No
ANP32E_ENSG00000143401_1_150230613_-1	ANP32E	-0.12208	0.83111	NS	0.45541	0.64882	1092.7	1004	FALSE	No	No
DTX3L_ENSG00000163840_3_122570489_-1	DTX3L	-0.073933	0.83141	NS	0.45489	0.64919	3282.9	3118.8	FALSE	No	No
ING2_ENSG00000168556_4_183510594_-1	ING2	-0.081585	0.83143	NS	0.45467	0.64935	2637.4	2492.3	FALSE	No	No
HDAC8_ENSG00000147099_X_72489006_-1	HDAC8	-0.076401	0.83231	NS	0.45352	0.65017	3032	2875.6	FALSE	No	No
WDR77_ENSG00000116455_1_111442030_1	WDR77	-0.12351	0.83275	NS	0.45286	0.65065	1052	965.58	FALSE	No	No
ZMYND11_ENSG00000015171_10_239445_1	ZMYND11	-0.080665	0.83549	NS	0.44968	0.65294	2637.4	2493.9	FALSE	No	No
CDK5_ENSG00000164885_7_151054461_-1	CDK5	0.060204	0.83563	NS	0.44884	0.65354	4570.4	4765.2	TRUE	No	No
CHAF1B_ENSG00000159259_21_36413040_1	CHAF1B	-0.089714	0.83563	NS	0.44877	0.6536	2076.3	1951	FALSE	No	No
NT_365		-0.057999	0.83563	NS	0.44933	0.65319	5473.7	5258	FALSE	No	No
HMGN1_ENSG00000205581_21_39348907_-1	HMGN1	0.06705	0.83563	NS	0.44869	0.65366	3555.9	3725.1	TRUE	No	No
SPEN_ENSG00000065526_1_15876671_-1	SPEN	0.088815	0.83563	NS	0.44857	0.65374	1843.8	1960.9	TRUE	No	No
L3MBTL3_ENSG00000198945_6_130078629_1	L3MBTL3	-0.081388	0.83565	NS	0.44835	0.6539	2568.5	2427.6	FALSE	No	No
RBBP7_ENSG00000102054_X_16863029_-1	RBBP7	-0.070204	0.83681	NS	0.44674	0.65507	3533.7	3365.8	FALSE	No	No
PAGR1_ENSG00000280789_16_29816632_1	PAGR1	0.078172	0.83681	NS	0.44623	0.65543	2456	2592.8	TRUE	No	No
NT_510		0.070279	0.83681	NS	0.44631	0.65537	3149	3306.3	TRUE	No	No
MCRS1_ENSG00000187778_12_49565597_-1	MCRS1	-0.066567	0.83681	NS	0.44614	0.6555	3964.3	3785.5	FALSE	No	No
PADI4_ENSG00000159339_1_17356050_-1	PADI4	-0.080465	0.83681	NS	0.44653	0.65521	2609.8	2468.2	FALSE	No	No
PKM_ENSG00000067225_15_72207171_-1	PKM	-0.088407	0.83846	NS	0.44341	0.65747	2086.7	1962.6	FALSE	No	No
SMYD4_ENSG00000186532_17_1800382_1	SMYD4	-0.0841	0.83846	NS	0.44299	0.65777	2324.7	2193	FALSE	No	No
EID2B_ENSG00000176401_19_39532390_1	EID2B	-0.065033	0.83846	NS	0.44365	0.65729	4122.4	3940.7	FALSE	No	No
TOP2A_ENSG00000131747_17_40411721_-1	TOP2A	0.13412	0.83846	NS	0.44324	0.65759	677.66	743.78	TRUE	No	No
JADE2_ENSG00000043143_5_134559928_-1	JADE2	-0.10435	0.83846	NS	0.44341	0.65747	1449.4	1348.2	FALSE	No	No
TRIM33_ENSG00000197323_1_114405516_-1	TRIM33	0.10094	0.83846	NS	0.44333	0.65752	1329.2	1425.6	TRUE	No	No
NCOR2_ENSG00000196498_12_124341933_1	NCOR2	0.066414	0.83846	NS	0.44309	0.6577	3533.3	3699.8	TRUE	No	No
RUVBL2_ENSG00000183207_19_49010530_1	RUVBL2	-0.14659	0.83865	NS	0.4426	0.65806	688.31	621.71	FALSE	No	No
HCFC1_ENSG00000172534_X_153960107_-1	HCFC1	0.098081	0.83874	NS	0.44231	0.65827	1414.6	1514.2	TRUE	No	No
CRB2_ENSG00000148204_9_123370911_1	CRB2	-0.060879	0.8394	NS	0.44133	0.65898	4717.3	4522.3	FALSE	No	No
PIWIL4_ENSG00000134627_11_94583473_1	PIWIL4	0.092592	0.8394	NS	0.4412	0.65907	1610.4	1717.2	TRUE	No	No
NT_353		0.05438	0.84017	NS	0.44017	0.65982	5534.6	5747.2	TRUE	No	No
SUV39H2_ENSG00000152455_10_14901224_1	SUV39H2	0.079138	0.84109	NS	0.43878	0.66082	2296.9	2426.5	TRUE	No	No
MORF4L1_ENSG00000185787_15_78891552_-1	MORF4L1	-0.091964	0.84109	NS	0.43898	0.66067	1869.9	1754.4	FALSE	No	No
ANKRD32_ENSG00000133302_5_94630707_-1	ANKRD32	0.10266	0.84112	NS	0.43836	0.66112	1245	1336.9	TRUE	No	No
TADA1_ENSG00000152382_1_166869774_-1	TADA1	0.10266	0.84112	NS	0.43836	0.66112	1245	1336.9	TRUE	No	No
TAZ_ENSG00000102125_X_154412175_-1	TAZ	0.059968	0.84121	NS	0.43802	0.66137	4363.3	4548.5	TRUE	No	No
KDM6B_ENSG00000132510_17_7852526_1	KDM6B	-0.068562	0.84121	NS	0.43707	0.66206	3543.6	3379.1	FALSE	No	No
NAP1L2_ENSG00000186462_X_73214005_-1	NAP1L2	-0.095222	0.84121	NS	0.43778	0.66155	1721.2	1611.2	FALSE	No	No
DDB2_ENSG00000134574_11_47237854_-1	DDB2	0.058796	0.84121	NS	0.437	0.66211	4543.5	4732.5	TRUE	No	No
RSF1_ENSG00000048649_11_77683732_-1	RSF1	-0.080826	0.84121	NS	0.43735	0.66186	2465	2330.6	FALSE	No	No
FBRSL1_ENSG00000112787_12_132574469_-1	FBRSL1	-0.05156	0.84121	NS	0.43691	0.66217	6676.8	6442.4	FALSE	No	No
YAP1_ENSG00000137693_11_102229734_-1	YAP1	0.068546	0.84121	NS	0.43699	0.66212	3181.1	3336	TRUE	No	No
PADI4_ENSG00000159339_1_17346104_1	PADI4	-0.06352	0.84132	NS	0.43641	0.66254	4184.3	4004	FALSE	No	No
APOBEC3D_ENSG00000243811_22_39023009_1	APOBEC3D	0.059292	0.84132	NS	0.43645	0.66251	4443	4629.5	TRUE	No	No
RCC1_ENSG00000180198_1_28532219_1	RCC1	0.086601	0.84137	NS	0.43578	0.663	1831.6	1944.9	TRUE	No	No
JADE1_ENSG00000077684_4_128852150_1	JADE1	0.078974	0.84137	NS	0.43578	0.663	2272.3	2400.2	TRUE	No	No
MORF4L2_ENSG00000123562_X_103676380_1	MORF4L2	-0.066694	0.84137	NS	0.43558	0.66314	3738.4	3569.5	FALSE	No	No
ACTR3B_ENSG00000133627_7_152800571_1	ACTR3B	-0.074889	0.84137	NS	0.43593	0.66289	2896.6	2750.1	FALSE	No	No
ASF1B_ENSG00000105011_19_14121552_1	ASF1B	-0.071937	0.84157	NS	0.43431	0.66407	3139.8	2987	FALSE	No	No
IDH1_ENSG00000138413_2_208248474_-1	IDH1	0.095486	0.84157	NS	0.43484	0.66368	1449.4	1548.7	TRUE	No	No
H3F3B_ENSG00000132475_17_75779054_1	H3F3B	-0.091443	0.84157	NS	0.4348	0.66371	1852.7	1738.9	FALSE	No	No
JADE3_ENSG00000102221_X_46998266_-1	JADE3	-0.085161	0.84157	NS	0.43448	0.66394	2163.8	2039.7	FALSE	No	No
HDAC3_ENSG00000171720_5_141629267_-1	HDAC3	0.096594	0.84157	NS	0.43458	0.66387	1408.7	1506.4	TRUE	No	No
PRDM12_ENSG00000130711_9_130668203_1	PRDM12	-0.078261	0.84157	NS	0.43421	0.66414	2604.1	2466.6	FALSE	No	No
SIRT6_ENSG00000077463_19_4177114_1	SIRT6	-0.063733	0.84244	NS	0.43176	0.66592	4053.2	3878	FALSE	No	No
SF3B3_ENSG00000189091_16_70569102_1	SF3B3	0.11793	0.84244	NS	0.43159	0.66604	865.87	939.71	TRUE	No	No
CTCFL_ENSG00000124092_20_57508769_1	CTCFL	-0.05349	0.84244	NS	0.43258	0.66532	6013.1	5794.2	FALSE	No	No
SATB2_ENSG00000119042_2_199308931_1	SATB2	0.085635	0.84244	NS	0.43251	0.66537	1848.5	1961.6	TRUE	No	No
NT_275		-0.061713	0.84244	NS	0.43294	0.66506	4381.2	4197.7	FALSE	No	No
HMG20B_ENSG00000064961_19_3574481_1	HMG20B	0.060246	0.84244	NS	0.43177	0.66591	4178	4356.2	TRUE	No	No
RNF2_ENSG00000121481_1_185099819_-1	RNF2	-0.075064	0.84244	NS	0.43163	0.66601	2817.5	2674.6	FALSE	No	No
MDC1_ENSG00000137337_6_30707447_1	MDC1	0.076841	0.84244	NS	0.43152	0.66609	2368.9	2498.6	TRUE	No	No
H3F3B_ENSG00000132475_17_75779099_-1	H3F3B	-0.066759	0.84244	NS	0.43201	0.66574	3661.2	3495.6	FALSE	No	No
NT_651		0.065195	0.84277	NS	0.43046	0.66686	3454.1	3613.9	TRUE	No	No
PRKCD_ENSG00000163932_3_53187353_-1	PRKCD	-0.078685	0.84277	NS	0.4307	0.66669	2526.1	2392	FALSE	No	No
SMARCC2_ENSG00000139613_12_56174713_1	SMARCC2	0.082536	0.84277	NS	0.43065	0.66672	1995.3	2112.9	TRUE	Yes	No
PPARGC1A_ENSG00000109819_4_23831683_1	PPARGC1A	0.12101	0.84277	NS	0.4302	0.66705	808.54	879.37	TRUE	No	No
IKBKAP_ENSG00000070061_9_108901667_1	IKBKAP	0.081688	0.84277	NS	0.43023	0.66703	2039.6	2158.4	TRUE	No	No
NT_736		0.063103	0.84302	NS	0.42954	0.66753	3708	3873.9	TRUE	No	No
RBBP7_ENSG00000102054_X_16853762_1	RBBP7	-0.077426	0.84302	NS	0.42965	0.66745	2603.5	2467.4	FALSE	No	No
PHC1_ENSG00000111752_12_8921739_-1	PHC1	0.088376	0.84328	NS	0.42855	0.66825	1681.4	1787.7	TRUE	No	No
DAPK3_ENSG00000167657_19_3959605_-1	DAPK3	0.073757	0.84328	NS	0.42848	0.6683	2564.9	2699.4	TRUE	No	No
PRDM12_ENSG00000130711_9_130664871_1	PRDM12	-0.071875	0.84328	NS	0.42903	0.6679	3059.5	2910.8	FALSE	No	No
FAM175B_ENSG00000165660_10_124828870_1	FAM175B	-0.086998	0.84328	NS	0.42883	0.66804	2003.8	1886.5	FALSE	No	No
KDM6B_ENSG00000132510_17_7852049_-1	KDM6B	0.066073	0.84338	NS	0.42818	0.66852	3308.3	3463.4	TRUE	No	No
PRR14_ENSG00000156858_16_30653059_-1	PRR14	0.068947	0.8434	NS	0.42797	0.66867	2993	3139.5	TRUE	No	No
NT_827		-0.05949	0.84353	NS	0.42746	0.66905	4618.4	4431.8	FALSE	No	No
PRKAB2_ENSG00000131791_1_147162553_1	PRKAB2	-0.08866	0.84353	NS	0.42744	0.66906	1907.8	1794	FALSE	No	No
ATRX_ENSG00000085224_X_77681714_-1	ATRX	0.063091	0.84362	NS	0.42715	0.66927	3663	3826.7	TRUE	No	No
ZZZ3_ENSG00000036549_1_77582074_-1	ZZZ3	0.082964	0.84379	NS	0.42639	0.66983	1927.3	2041.4	TRUE	No	No
RAG2_ENSG00000175097_11_36593054_-1	RAG2	0.095492	0.84379	NS	0.42652	0.66973	1386.9	1481.9	TRUE	No	No
ING4_ENSG00000111653_12_6651383_1	ING4	-0.076428	0.84379	NS	0.42677	0.66955	2638.5	2502.3	FALSE	No	No
RBX1_ENSG00000100387_22_40967818_-1	RBX1	-0.12789	0.84463	NS	0.42495	0.67087	843.64	771.99	FALSE	No	No
ELP6_ENSG00000163832_3_47498395_-1	ELP6	-0.12719	0.84463	NS	0.42489	0.67092	853.5	781.4	FALSE	No	No
RUVBL1_ENSG00000175792_3_128098923_-1	RUVBL1	0.099462	0.84463	NS	0.42512	0.67075	1250.8	1340.2	TRUE	No	No
NT_374		-0.072852	0.84502	NS	0.42427	0.67137	2895.1	2752.5	FALSE	No	No
SMARCAD1_ENSG00000163104_4_94274789_-1	SMARCAD1	-0.10529	0.84522	NS	0.42386	0.67167	1282.6	1192.2	FALSE	No	No
SUZ12_ENSG00000178691_17_31996872_1	SUZ12	0.094641	0.84623	NS	0.42239	0.67274	1385.4	1479.4	TRUE	No	No
RAD54L2_ENSG00000164080_3_51662857_-1	RAD54L2	-0.069683	0.84623	NS	0.42217	0.6729	3159.3	3010.3	FALSE	No	No
SIN3B_ENSG00000127511_19_16851413_1	SIN3B	-0.05204	0.84623	NS	0.42222	0.67286	6050.9	5836.5	FALSE	No	No
IDH1_ENSG00000138413_2_208239125_-1	IDH1	-0.064445	0.84641	NS	0.4214	0.67346	3742.1	3578.6	FALSE	No	No
SMARCA2_ENSG00000080503_9_2060826_1	SMARCA2	0.087528	0.84641	NS	0.4218	0.67317	1658.8	1762.6	TRUE	Yes	No
USP46_ENSG00000109189_4_52628042_-1	USP46	-0.062284	0.84641	NS	0.42156	0.67335	4040.4	3869.6	FALSE	No	No
NT_9		-0.075911	0.84664	NS	0.42096	0.67378	2596.5	2463.3	FALSE	No	No
PRDM11_ENSG00000019485_11_45219586_1	PRDM11	-0.058666	0.84667	NS	0.42048	0.67413	4589.1	4406.2	FALSE	No	No
UBE2E1_ENSG00000170142_3_23890520_-1	UBE2E1	0.092007	0.84667	NS	0.42016	0.67437	1462.7	1559	TRUE	No	No
L3MBTL4_ENSG00000154655_18_6138223_-1	L3MBTL4	-0.059038	0.84667	NS	0.42065	0.67401	4529.1	4347.4	FALSE	No	No
MYO1C_ENSG00000197879_17_1479442_-1	MYO1C	0.064692	0.84667	NS	0.42019	0.67435	3329.1	3481.9	TRUE	No	No
CDY1_ENSG00000172288_Y_25622993_-1	CDY1	-0.069969	0.84696	NS	0.41948	0.67486	3085.6	2939.4	FALSE	No	No
NT_750		0.068571	0.84696	NS	0.41946	0.67488	2896	3037	TRUE	No	No
TADA3_ENSG00000171148_3_9789744_-1	TADA3	-0.064048	0.84701	NS	0.4192	0.67507	3749	3586.2	FALSE	No	No
CBX8_ENSG00000141570_17_79795427_-1	CBX8	0.056969	0.84707	NS	0.41895	0.67525	4441.7	4620.6	TRUE	No	No
NT_155		-0.10331	0.84716	NS	0.41865	0.67547	1300	1210.1	FALSE	No	No
ATF7IP_ENSG00000171681_12_14478454_-1	ATF7IP	0.066381	0.84757	NS	0.41792	0.676	3097.3	3243.1	TRUE	No	No
NT_462		0.054353	0.84757	NS	0.41782	0.67608	4922.6	5111.6	TRUE	No	No
DNMT1_ENSG00000130816_19_10137201_-1	DNMT1	-0.066988	0.84768	NS	0.41751	0.6763	3362.4	3209.8	FALSE	No	No
SMARCD3_ENSG00000082014_7_151241889_1	SMARCD3	-0.064532	0.84814	NS	0.41673	0.67688	3637.7	3478.5	FALSE	Yes	No
CHTOP_ENSG00000160679_1_153643281_1	CHTOP	-0.079896	0.84814	NS	0.41662	0.67696	2264.5	2142.5	FALSE	No	No
MTA1_ENSG00000182979_14_105464842_1	MTA1	0.066331	0.84881	NS	0.41563	0.67768	3064.1	3208.3	TRUE	No	No
SMARCA1_ENSG00000102038_X_129481130_-1	SMARCA1	0.089769	0.84881	NS	0.4155	0.67777	1510.8	1607.9	TRUE	No	No
SAP18_ENSG00000150459_13_21140990_1	SAP18	0.1053	0.84892	NS	0.41518	0.67801	1036.3	1114.8	TRUE	No	No
NT_132		-0.057803	0.84898	NS	0.41454	0.67848	4592.2	4411.8	FALSE	No	No
YY1_ENSG00000100811_14_100277432_1	YY1	-0.12086	0.84898	NS	0.41469	0.67837	902.6	829.99	FALSE	No	No
CHD1_ENSG00000153922_5_98863418_-1	CHD1	-0.10572	0.84898	NS	0.41476	0.67832	1209.9	1124.3	FALSE	No	No
EXOSC7_ENSG00000075914_3_44989566_1	EXOSC7	-0.1271	0.849	NS	0.41355	0.6792	803.86	735.99	FALSE	No	No
RPS6KA5_ENSG00000100784_14_90923117_-1	RPS6KA5	0.089236	0.849	NS	0.41377	0.67904	1517.6	1614.5	TRUE	No	No
HMG20A_ENSG00000140382_15_77478330_1	HMG20A	-0.090394	0.849	NS	0.41377	0.67904	1697.8	1594.6	FALSE	No	No
CHEK1_ENSG00000149554_11_125644266_-1	CHEK1	0.086708	0.849	NS	0.41412	0.67879	1626.4	1727.2	TRUE	No	No
KDM2B_ENSG00000089094_12_121494583_-1	KDM2B	-0.081429	0.849	NS	0.41362	0.67915	2136.1	2018.8	FALSE	No	No
H3F3B_ENSG00000132475_17_75779138_-1	H3F3B	0.094117	0.8493	NS	0.41304	0.67958	1333.9	1423.9	TRUE	No	No
NT_822		0.049192	0.84942	NS	0.41086	0.68118	5968.1	6175.1	TRUE	No	No
CHD6_ENSG00000124177_20_41512934_-1	CHD6	-0.07094	0.84942	NS	0.41091	0.68114	2855.6	2718.5	FALSE	No	No
KMT2D_ENSG00000167548_12_49046265_1	KMT2D	0.17493	0.84942	NS	0.41141	0.68127	301.89	340.93	TRUE	No	No
RARA_ENSG00000131759_17_40354304_1	RARA	-0.067356	0.84942	NS	0.41211	0.68026	3224.7	3077.6	FALSE	No	No
ZNF217_ENSG00000171940_20_53576833_-1	ZNF217	-0.090626	0.84942	NS	0.41155	0.68067	1667.8	1566.2	FALSE	No	No
NT_204		-0.086807	0.84942	NS	0.41059	0.68138	1824	1717.4	FALSE	No	No
NT_246		-0.056626	0.84942	NS	0.4118	0.68049	4735.6	4553.3	FALSE	No	No
HSPA1A_ENSG00000204389_6_31816102_1	HSPA1A	0.069494	0.84942	NS	0.41134	0.68082	2685.4	2817.9	TRUE	No	No
PHF21A_ENSG00000135365_11_45979843_1	PHF21A	0.052841	0.84942	NS	0.41234	0.68009	5099.2	5289.5	TRUE	No	No
NT_96		-0.061482	0.84942	NS	0.41149	0.68072	3936.2	3772	FALSE	No	No
KDM3B_ENSG00000120733_5_138420941_-1	KDM3B	0.095818	0.84942	NS	0.41126	0.68088	1266.5	1353.5	TRUE	No	No
PHF10_ENSG00000130024_6_169710240_-1	PHF10	-0.071854	0.84942	NS	0.41148	0.68072	2784.2	2648.9	FALSE	No	No
CDY2B_ENSG00000129873_Y_17879021_-1	CDY2B	-0.064704	0.85007	NS	0.40968	0.68204	3478.6	3326	FALSE	No	No
NT_332		0.072597	0.85037	NS	0.40916	0.68242	2396.5	2520.2	TRUE	No	No
NT_93		-0.061864	0.85047	NS	0.40886	0.68264	3826.2	3665.6	FALSE	No	No
SF3B1_ENSG00000115524_2_197398091_-1	SF3B1	0.086554	0.85123	NS	0.40784	0.68339	1577.4	1675	TRUE	No	No
TRIM28_ENSG00000130726_19_58544948_1	TRIM28	0.068656	0.85124	NS	0.40763	0.68355	2705.9	2837.9	TRUE	No	No
MLLT6_ENSG00000275023_17_38717951_-1	MLLT6	0.059806	0.85157	NS	0.4065	0.68438	3705.4	3862.3	TRUE	No	No
ZBTB16_ENSG00000109906_11_114063895_1	ZBTB16	-0.046679	0.85157	NS	0.40572	0.68495	7046.3	6822	FALSE	No	No
H3F3A_ENSG00000163041_1_226064430_-1	H3F3A	-0.069287	0.85157	NS	0.40573	0.68494	2923.3	2786.2	FALSE	No	No
TET3_ENSG00000187605_2_74101127_-1	TET3	0.086114	0.85157	NS	0.40602	0.68473	1580.3	1677.5	TRUE	No	No
NT_561		0.0512	0.85157	NS	0.40608	0.68469	5298	5489.4	TRUE	No	No
PCGF5_ENSG00000180628_10_91240535_1	PCGF5	-0.069961	0.85157	NS	0.40702	0.68399	2881.9	2745.5	FALSE	No	No
ACTL6B_ENSG00000077080_7_100655433_1	ACTL6B	-0.060525	0.85157	NS	0.40622	0.68458	3958.4	3795.8	FALSE	No	No
CTBP2_ENSG00000175029_10_125002965_1	CTBP2	0.078971	0.85157	NS	0.40637	0.68447	1938.9	2048	TRUE	No	No
LBR_ENSG00000143815_1_225419396_1	LBR	0.051236	0.85191	NS	0.40516	0.68536	5262.2	5452.5	TRUE	No	No
PPP2CA_ENSG00000113575_5_134200339_-1	PPP2CA	-0.053488	0.85212	NS	0.40467	0.68572	5168.1	4979.9	FALSE	No	No
NT_847		-0.059889	0.85212	NS	0.40454	0.68581	4014.6	3851.3	FALSE	No	No
RAG1_ENSG00000166349_11_36574958_1	RAG1	-0.053033	0.85226	NS	0.40414	0.68611	5251.8	5062.2	FALSE	No	No
TAF1L_ENSG00000122728_9_32632960_-1	TAF1L	0.066437	0.85226	NS	0.404	0.68621	2862.1	2997	TRUE	No	No
APOBEC3B_ENSG00000179750_22_38989533_-1	APOBEC3B	0.074944	0.85251	NS	0.40354	0.68655	2156.3	2271.3	TRUE	No	No
NT_199		-0.051721	0.85293	NS	0.40288	0.68704	5514.5	5320.3	FALSE	No	No
NSL1_ENSG00000117697_1_212791608_-1	NSL1	-0.090702	0.8538	NS	0.4016	0.68798	1574.6	1478.6	FALSE	No	No
L3MBTL2_ENSG00000100395_22_41220824_-1	L3MBTL2	0.054624	0.8538	NS	0.40116	0.6883	4436.2	4607.4	TRUE	No	No
CHAF1A_ENSG00000167670_19_4409753_-1	CHAF1A	0.082676	0.8538	NS	0.40146	0.68808	1694.4	1794.4	TRUE	No	No
NT_632		0.06267	0.8538	NS	0.4013	0.6882	3228.3	3371.7	TRUE	No	No
HDAC11_ENSG00000163517_3_13481328_-1	HDAC11	-0.083083	0.85391	NS	0.40084	0.68854	1902.6	1796.1	FALSE	No	No
DNMT3L_ENSG00000142182_21_44259662_1	DNMT3L	0.081385	0.85427	NS	0.40026	0.68897	1745.9	1847.3	TRUE	No	No
NT_171		-0.086794	0.85442	NS	0.39934	0.68964	1713	1612.9	FALSE	No	No
NT_94		-0.054499	0.85442	NS	0.39932	0.68966	4809	4630.7	FALSE	No	No
NT_73		0.053303	0.85442	NS	0.3996	0.68945	4653.5	4828.7	TRUE	No	No
NT_553		-0.057364	0.85442	NS	0.39939	0.68961	4291.8	4124.5	FALSE	No	No
PHF19_ENSG00000119403_9_120861136_1	PHF19	-0.060954	0.85483	NS	0.39829	0.69041	3726.1	3571.9	FALSE	No	No
PHF20_ENSG00000025293_20_35871799_-1	PHF20	0.093107	0.85483	NS	0.39838	0.69035	1260.3	1344.3	TRUE	No	No
NT_90		-0.055143	0.85483	NS	0.39863	0.69017	4666.4	4491.3	FALSE	No	No
NT_205		-0.05401	0.85488	NS	0.39804	0.6906	4870.9	4691.9	FALSE	No	No
NOC2L_ENSG00000188976_1_952419_1	NOC2L	0.051836	0.85493	NS	0.39779	0.69079	4913	5092.8	TRUE	No	No
CUL2_ENSG00000108094_10_35035254_1	CUL2	0.081857	0.85539	NS	0.3969	0.69144	1689.8	1788.5	TRUE	No	No
RLIM_ENSG00000131263_X_74592003_-1	RLIM	-0.091038	0.85539	NS	0.39696	0.69139	1521.1	1428	FALSE	No	No
SETD1A_ENSG00000099381_16_30980112_1	SETD1A	0.085654	0.85559	NS	0.39629	0.69189	1514.4	1607.1	TRUE	No	No
ZNF687_ENSG00000143373_1_151290737_-1	ZNF687	-0.061072	0.85559	NS	0.39634	0.69185	3668.8	3516.7	FALSE	No	No
TSSK6_ENSG00000178093_19_19515277_1	TSSK6	0.070901	0.85652	NS	0.39504	0.69281	2338	2455.8	TRUE	No	No
NT_284		-0.095906	0.85652	NS	0.39488	0.69293	1340.3	1254	FALSE	No	No
NT_533		-0.10246	0.85695	NS	0.39268	0.69456	1144.5	1066	FALSE	No	No
TADA2B_ENSG00000173011_4_7054721_1	TADA2B	0.060462	0.85695	NS	0.39397	0.6936	3364.7	3508.7	TRUE	No	No
NT_17		-0.060543	0.85695	NS	0.39337	0.69404	3677.2	3526.1	FALSE	No	No
SCMH1_ENSG00000010803_1_41046561_1	SCMH1	-0.069782	0.85695	NS	0.3926	0.69461	2670.2	2544	FALSE	No	No
CDYL_ENSG00000153046_6_4943639_-1	CDYL	-0.098923	0.85695	NS	0.3926	0.69462	1235.6	1153.7	FALSE	No	No
SF3B3_ENSG00000189091_16_70564009_1	SF3B3	-0.23828	0.85695	NS	0.39253	0.69466	173.22	146.7	FALSE	No	No
TET3_ENSG00000187605_2_74080543_1	TET3	-0.066487	0.85695	NS	0.39249	0.6947	2970.9	2837	FALSE	No	No
TAF10_ENSG00000166337_11_6611193_-1	TAF10	-0.05635	0.85695	NS	0.39324	0.69414	4311.1	4145.9	FALSE	No	No
NEK9_ENSG00000119638_14_75124050_-1	NEK9	-0.064369	0.85695	NS	0.39336	0.69406	3208.4	3068.4	FALSE	No	No
KAT6B_ENSG00000156650_10_75020659_-1	KAT6B	-0.077307	0.85695	NS	0.39319	0.69418	2135.4	2024	FALSE	No	No
ERCC6_ENSG00000225830_10_49472967_-1	ERCC6	0.06354	0.85699	NS	0.39224	0.69488	2968.5	3102.3	TRUE	No	No
NT_97		-0.061882	0.857	NS	0.3919	0.69513	3472.9	3327	FALSE	No	No
NT_166		-0.095926	0.857	NS	0.39185	0.69517	1316.4	1231.6	FALSE	No	No
ALKBH1_ENSG00000100601_14_77707883_-1	ALKBH1	-0.071155	0.85751	NS	0.3909	0.69587	2532.1	2410.2	FALSE	No	No
NT_835		-0.049627	0.85751	NS	0.39088	0.69588	5646.2	5455.3	FALSE	No	No
RPS6KA3_ENSG00000177189_X_20161726_-1	RPS6KA3	-0.048098	0.85751	NS	0.39071	0.69601	6049	5850.7	FALSE	No	No
ING3_ENSG00000071243_7_120955598_1	ING3	0.062886	0.85753	NS	0.39044	0.69621	3009	3143.1	TRUE	No	No
PCGF5_ENSG00000180628_10_91222962_1	PCGF5	0.064655	0.85753	NS	0.39001	0.69653	2814.1	2943.1	TRUE	No	No
NT_55		-0.055612	0.85753	NS	0.38991	0.6966	4354.7	4190	FALSE	No	No
NT_831		-0.073811	0.85753	NS	0.39005	0.6965	2323	2207.1	FALSE	No	No
NT_341		-0.055794	0.85785	NS	0.38915	0.69716	4304.1	4140.8	FALSE	No	No
A1CF_ENSG00000148584_10_50816208_-1	A1CF	-0.067073	0.85785	NS	0.38879	0.69743	2851.5	2722	FALSE	No	No
H2AFX_ENSG00000188486_11_119095176_1	H2AFX	-0.065945	0.85785	NS	0.38879	0.69743	2960.9	2828.5	FALSE	No	No
CDK17_ENSG00000059758_12_96289191_1	CDK17	0.055682	0.85785	NS	0.38924	0.6971	3962.4	4118.4	TRUE	No	No
NEK6_ENSG00000119408_9_124301994_-1	NEK6	0.074798	0.85821	NS	0.388	0.69801	1981.2	2086.7	TRUE	No	No
TAF9B_ENSG00000187325_X_78137843_1	TAF9B	0.077848	0.85821	NS	0.38819	0.69788	1806.6	1906.9	TRUE	No	No
ARID4A_ENSG00000032219_14_58328251_-1	ARID4A	-0.061285	0.8588	NS	0.38717	0.69863	3451.8	3308.2	FALSE	No	No
NT_732		0.074963	0.85881	NS	0.38684	0.69887	1957.6	2062	TRUE	No	No
PRDM9_ENSG00000164256_5_23527386_1	PRDM9	-0.053113	0.85881	NS	0.38676	0.69894	4736.6	4565.3	FALSE	No	No
GATAD1_ENSG00000157259_7_92454653_-1	GATAD1	-0.058913	0.85881	NS	0.38638	0.69922	3751.3	3601.2	FALSE	No	No
ARRB1_ENSG00000137486_11_75272913_-1	ARRB1	-0.076665	0.85881	NS	0.38644	0.69917	2091.3	1983	FALSE	No	No
TFDP1_ENSG00000198176_13_113631641_1	TFDP1	-0.094319	0.85885	NS	0.3858	0.69964	1318.7	1235.2	FALSE	No	No
TEAD2_ENSG00000074219_19_49343387_-1	TEAD2	-0.064077	0.85885	NS	0.38603	0.69947	3105.4	2970.5	FALSE	No	No
CDY1B_ENSG00000172352_Y_24046939_-1	CDY1B	-0.061692	0.85885	NS	0.38547	0.69989	3367.6	3226.6	FALSE	No	No
HDGF_ENSG00000143321_1_156745063_-1	HDGF	0.071948	0.85885	NS	0.38559	0.6998	2138.3	2247.7	TRUE	No	No
PRKAG2_ENSG00000106617_7_151675572_1	PRKAG2	0.067951	0.85885	NS	0.38537	0.69996	2439.7	2557.4	TRUE	No	No
TOP2B_ENSG00000077097_3_25620686_-1	TOP2B	0.054494	0.85912	NS	0.38488	0.70033	4059.9	4216.2	TRUE	No	No
NT_590		-0.055971	0.85919	NS	0.3831	0.70164	4124.3	3967.3	FALSE	No	No
MBD4_ENSG00000129071_3_129437301_1	MBD4	0.055115	0.85919	NS	0.38287	0.70181	3908.1	4060.4	TRUE	No	No
NT_349		0.064282	0.85919	NS	0.38305	0.70168	2737.9	2862.7	TRUE	No	No
DNTTIP2_ENSG00000067334_1_93876280_-1	DNTTIP2	-0.12319	0.85919	NS	0.38374	0.70117	725.66	666.18	FALSE	No	No
SIRT2_ENSG00000068903_19_38881127_1	SIRT2	-0.059585	0.85919	NS	0.38425	0.70079	3612.3	3466.1	FALSE	No	No
NT_215		-0.054356	0.85919	NS	0.38319	0.70158	4404.8	4241.9	FALSE	No	No
EP400_ENSG00000183495_12_131982295_-1	EP400	0.062554	0.85919	NS	0.38327	0.70152	2920.7	3050.2	TRUE	No	No
NT_837		0.044684	0.85919	NS	0.38364	0.70124	6376.6	6577.2	TRUE	No	No
TEX10_ENSG00000136891_9_100326472_-1	TEX10	0.14794	0.85919	NS	0.38376	0.70129	385.89	427.67	TRUE	No	No
NT_387		0.052515	0.85919	NS	0.38349	0.70136	4386.7	4549.4	TRUE	No	No
STK4_ENSG00000101109_20_44997295_-1	STK4	0.056764	0.85934	NS	0.38251	0.70208	3642.3	3788.5	TRUE	No	No
RMI1_ENSG00000178966_9_84001974_1	RMI1	0.093339	0.8595	NS	0.38214	0.70235	1139.8	1216	TRUE	No	No
ERG_ENSG00000157554_21_38391662_1	ERG	0.054501	0.85972	NS	0.3817	0.70268	3983	4136.4	TRUE	No	No
JADE1_ENSG00000077684_4_128849055_-1	JADE1	0.058999	0.86007	NS	0.38111	0.70312	3302.7	3440.6	TRUE	No	No
BRDT_ENSG00000137948_1_91992290_-1	BRDT	0.065276	0.86007	NS	0.38094	0.70325	2609	2729.8	TRUE	No	No
BRWD3_ENSG00000165288_X_80693019_-1	BRWD3	-0.063715	0.86034	NS	0.38045	0.70361	3042.3	2910.8	FALSE	No	No
TSSK6_ENSG00000178093_19_19514791_1	TSSK6	-0.068543	0.86068	NS	0.37987	0.70404	2577.9	2458.3	FALSE	No	No
CTCFL_ENSG00000124092_20_57523769_1	CTCFL	0.053677	0.86079	NS	0.37824	0.70525	4041.5	4194.8	TRUE	No	No
SUDS3_ENSG00000111707_12_118386180_1	SUDS3	0.052764	0.86079	NS	0.37862	0.70497	4214.7	4371.7	TRUE	No	No
RBBP5_ENSG00000117222_1_205103937_1	RBBP5	0.10163	0.86079	NS	0.37802	0.70542	910.13	976.63	TRUE	No	No
USP3_ENSG00000140455_15_63588989_-1	USP3	-0.060847	0.86079	NS	0.37856	0.70501	3332.8	3195.1	FALSE	No	No
CBX8_ENSG00000141570_17_79795127_-1	CBX8	-0.076578	0.86079	NS	0.37885	0.7048	2004.1	1900.5	FALSE	No	No
PPARGC1A_ENSG00000109819_4_23831624_-1	PPARGC1A	0.057223	0.86079	NS	0.37886	0.70479	3497.8	3639.3	TRUE	No	No
ZNF541_ENSG00000118156_19_47532168_-1	ZNF541	-0.065678	0.86079	NS	0.37944	0.70436	2827	2701.1	FALSE	No	No
BARD1_ENSG00000138376_2_214728916_-1	BARD1	0.055357	0.86079	NS	0.37806	0.70538	3759.1	3906.2	TRUE	No	No
MAPKAPK3_ENSG00000114738_3_50640469_1	MAPKAPK3	-0.068207	0.86079	NS	0.37878	0.70485	2589.2	2469.6	FALSE	No	No
VDR_ENSG00000111424_12_47857225_-1	VDR	-0.059937	0.86148	NS	0.37707	0.70612	3415.5	3276.5	FALSE	No	No
PCGF2_ENSG00000277258_17_38739630_1	PCGF2	-0.068939	0.8617	NS	0.37663	0.70645	2496	2379.5	FALSE	No	No
SUV39H2_ENSG00000152455_10_14897369_1	SUV39H2	0.046383	0.86198	NS	0.37609	0.70685	5591.9	5774.6	TRUE	No	No
KMT2B_ENSG00000272333_19_35726266_1	KMT2B	-0.05568	0.86198	NS	0.37593	0.70697	3997.1	3845.7	FALSE	No	No
CDC6_ENSG00000094804_17_40289593_1	CDC6	0.080915	0.86258	NS	0.37498	0.70768	1525.8	1613.8	TRUE	No	No
ELP5_ENSG00000170291_17_7257000_-1	ELP5	-0.12422	0.86258	NS	0.37489	0.70775	675.78	619.94	FALSE	No	No
SAP130_ENSG00000136715_2_127993207_1	SAP130	-0.076674	0.86287	NS	0.37399	0.70841	1940.7	1840.2	FALSE	No	No
AICDA_ENSG00000111732_12_8605381_1	AICDA	-0.053332	0.86287	NS	0.37415	0.7083	4352.8	4194.8	FALSE	No	No
TAZ_ENSG00000102125_X_154420085_-1	TAZ	-0.056501	0.86287	NS	0.37399	0.70841	3823.6	3676.7	FALSE	No	No
MLLT1_ENSG00000130382_19_6222149_-1	MLLT1	-0.060398	0.86304	NS	0.37306	0.7091	3277.2	3142.8	FALSE	No	No
POGZ_ENSG00000143442_1_151424104_-1	POGZ	-0.077118	0.86304	NS	0.37282	0.70928	1902.6	1803.5	FALSE	No	No
SAP130_ENSG00000136715_2_128016529_1	SAP130	-0.055766	0.86304	NS	0.3729	0.70922	3910.7	3762.4	FALSE	No	No
NSL1_ENSG00000117697_1_212787592_-1	NSL1	0.051415	0.86304	NS	0.37345	0.70881	4337.5	4494.9	TRUE	No	No
AR_ENSG00000169083_X_67546182_-1	AR	-0.068875	0.86304	NS	0.37292	0.70921	2445.5	2331.5	FALSE	No	No
SUPT3H_ENSG00000196284_6_44932747_1	SUPT3H	0.055488	0.86321	NS	0.37245	0.70956	3613.6	3755.4	TRUE	No	No
ERCC6_ENSG00000225830_10_49493164_1	ERCC6	0.062946	0.86352	NS	0.37161	0.71019	2683.3	2803.1	TRUE	No	No
NT_184		-0.048299	0.86352	NS	0.37152	0.71025	5345	5169	FALSE	No	No
JADE2_ENSG00000043143_5_134560862_1	JADE2	-0.056716	0.86352	NS	0.37169	0.71013	3738.4	3594.3	FALSE	No	No
HR_ENSG00000168453_8_22120886_-1	HR	-0.070626	0.86359	NS	0.37093	0.71069	2285.2	2176	FALSE	No	No
NT_77		0.041556	0.86359	NS	0.3709	0.71071	6981.8	7185.8	TRUE	No	No
USP3_ENSG00000140455_15_63559954_1	USP3	-0.088154	0.86359	NS	0.37078	0.7108	1398.3	1315.3	FALSE	No	No
NT_496		0.050981	0.86359	NS	0.37068	0.71088	4349	4505.4	TRUE	No	No
RRP8_ENSG00000132275_11_6601589_-1	RRP8	-0.054508	0.86367	NS	0.36981	0.71152	4037.7	3888	FALSE	No	No
ATF2_ENSG00000115966_2_175111638_-1	ATF2	0.060607	0.86367	NS	0.36997	0.7114	2900.7	3025.2	TRUE	No	No
KDM5B_ENSG00000117139_1_202773181_-1	KDM5B	-0.052337	0.86367	NS	0.37003	0.71136	4427	4269.2	FALSE	No	No
NT_521		0.05927	0.86367	NS	0.37004	0.71135	3056.1	3184.3	TRUE	No	No
PPP4C_ENSG00000149923_16_30083776_1	PPP4C	-0.086614	0.86403	NS	0.36903	0.7121	1438.1	1354.3	FALSE	No	No
BAHD1_ENSG00000140320_15_40463894_1	BAHD1	-0.069745	0.86403	NS	0.36913	0.71203	2323.8	2214.1	FALSE	No	No
NT_780		-0.056193	0.86452	NS	0.36827	0.71267	3737.3	3594.5	FALSE	No	No
CUL4B_ENSG00000158290_X_120535880_-1	CUL4B	0.06966	0.86452	NS	0.36791	0.71294	2072.2	2174.8	TRUE	No	No
NT_621		-0.046149	0.86452	NS	0.368	0.71287	5790.8	5608.5	FALSE	No	No
TEAD1_ENSG00000187079_11_12862296_1	TEAD1	-0.054472	0.86463	NS	0.3676	0.71317	3988.9	3841	FALSE	No	No
ZZZ3_ENSG00000036549_1_77578813_-1	ZZZ3	0.05805	0.86557	NS	0.36636	0.71409	3135.1	3263.9	TRUE	No	No
GATAD2A_ENSG00000167491_19_19492707_-1	GATAD2A	0.096908	0.86617	NS	0.36551	0.71473	943.07	1008.7	TRUE	No	No
ACTR6_ENSG00000075089_12_100218519_-1	ACTR6	0.071101	0.86617	NS	0.36516	0.71499	1942.4	2040.5	TRUE	No	No
NT_311		0.057255	0.86617	NS	0.36511	0.71503	3211.9	3342	TRUE	No	No
HINFP_ENSG00000172273_11_119127120_1	HINFP	0.099788	0.86705	NS	0.36395	0.7159	871.72	934.23	TRUE	No	No
RARA_ENSG00000131759_17_40355336_1	RARA	-0.06468	0.86713	NS	0.36367	0.71611	2655.7	2539.3	FALSE	No	No
KDM1A_ENSG00000004487_1_23019911_1	KDM1A	0.089248	0.8676	NS	0.36288	0.7167	1125.7	1197.6	TRUE	No	No
SETD7_ENSG00000145391_4_139533218_-1	SETD7	0.076623	0.8676	NS	0.36276	0.71678	1607.2	1694.9	TRUE	No	No
ING2_ENSG00000168556_4_183506274_1	ING2	0.065083	0.86775	NS	0.36221	0.71719	2342.6	2450.8	TRUE	No	No
KMT2C_ENSG00000055609_7_152179841_1	KMT2C	0.067667	0.86775	NS	0.36238	0.71706	2142.2	2245.1	TRUE	No	No
NT_550		-0.067195	0.86858	NS	0.36109	0.71803	2401	2291.7	FALSE	No	No
VPS72_ENSG00000163159_1_151176780_-1	VPS72	0.063118	0.86928	NS	0.36013	0.71875	2483	2594	TRUE	No	No
NFRKB_ENSG00000170322_11_129878311_1	NFRKB	0.12725	0.86956	NS	0.35967	0.71913	477.23	521.32	TRUE	No	No
CARM1_ENSG00000142453_19_10913911_-1	CARM1	0.067523	0.86988	NS	0.35907	0.71954	2108.3	2209.3	TRUE	No	No
CHD1_ENSG00000153922_5_98863530_-1	CHD1	0.050844	0.86988	NS	0.35873	0.7198	4062.2	4207.9	TRUE	No	No
NT_133		-0.066159	0.86988	NS	0.3587	0.71982	2447.8	2338.1	FALSE	No	No
PARP2_ENSG00000129484_14_20356663_-1	PARP2	-0.070644	0.87054	NS	0.35777	0.72052	2103.8	2003.3	FALSE	No	No
TAF5L_ENSG00000135801_1_229602421_-1	TAF5L	0.052438	0.87066	NS	0.35729	0.72087	3747.8	3886.6	TRUE	No	No
PRDM5_ENSG00000138738_4_120816548_-1	PRDM5	-0.060376	0.87066	NS	0.35725	0.72091	2972.4	2850.5	FALSE	No	No
SMYD2_ENSG00000143499_1_214331048_1	SMYD2	-0.051956	0.87103	NS	0.35587	0.72194	4117.7	3972	FALSE	No	No
GADD45G_ENSG00000130222_9_89605675_-1	GADD45G	0.066999	0.87103	NS	0.35589	0.72193	2103.8	2203.9	TRUE	No	No
HIRIP3_ENSG00000149929_16_29995116_1	HIRIP3	-0.068381	0.87103	NS	0.35631	0.72161	2240.4	2136.7	FALSE	No	No
NT_773		0.053908	0.87103	NS	0.35589	0.72192	3484.3	3617	TRUE	No	No
RYBP_ENSG00000163602_3_72446750_1	RYBP	0.05472	0.87103	NS	0.35593	0.72189	3366.6	3496.8	TRUE	No	No
KDM4C_ENSG00000107077_9_6849565_1	KDM4C	-0.066267	0.87125	NS	0.35533	0.72234	2387.3	2280.1	FALSE	No	No
KDM4D_ENSG00000186280_11_94998685_-1	KDM4D	-0.051021	0.87125	NS	0.35524	0.72241	4271	4122.5	FALSE	No	No
MPHOSPH8_ENSG00000196199_13_19650218_1	MPHOSPH8	-0.044879	0.87168	NS	0.35457	0.72291	5664.5	5490.9	FALSE	No	No
ATN1_ENSG00000111676_12_6938642_-1	ATN1	0.045004	0.8721	NS	0.35391	0.72341	5222	5387.5	TRUE	No	No
SMARCA1_ENSG00000102038_X_129465879_-1	SMARCA1	0.051882	0.87231	NS	0.35348	0.72373	3749	3886.3	TRUE	No	No
RNF8_ENSG00000112130_6_37360569_1	RNF8	-0.079968	0.87281	NS	0.35273	0.72429	1548	1464.5	FALSE	No	No
NT_427		-0.05213	0.87302	NS	0.35153	0.72519	3975	3833.9	FALSE	No	No
MGEA5_ENSG00000198408_10_101810217_1	MGEA5	0.064983	0.87302	NS	0.35169	0.72507	2198.6	2300	TRUE	No	No
EYA3_ENSG00000158161_1_27993503_1	EYA3	-0.072048	0.87302	NS	0.35155	0.72517	1935.3	1841	FALSE	No	No
H2AFY2_ENSG00000099284_10_70109038_-1	H2AFY2	-0.051307	0.87302	NS	0.35158	0.72515	4119.9	3975.9	FALSE	No	No
NT_306		0.048009	0.87302	NS	0.35211	0.72475	4446.2	4596.7	TRUE	No	No
NT_528		-0.046605	0.87304	NS	0.35132	0.72535	5098.1	4936	FALSE	No	No
BAZ2A_ENSG00000076108_12_56613990_1	BAZ2A	-0.049872	0.8731	NS	0.35066	0.72584	4363.3	4215	FALSE	No	No
BABAM1_ENSG00000105393_19_17269065_1	BABAM1	-0.061309	0.8731	NS	0.3507	0.72582	2754.4	2639.8	FALSE	No	No
TDG_ENSG00000139372_12_103984776_-1	TDG	-0.056633	0.8731	NS	0.35092	0.72565	3291.3	3164.5	FALSE	No	No
CUL4A_ENSG00000139842_13_113229483_-1	CUL4A	0.05139	0.87321	NS	0.35035	0.72607	3755.9	3892.1	TRUE	No	No
DND1_ENSG00000256453_5_140672682_-1	DND1	-0.048431	0.87326	NS	0.35011	0.72626	4641.8	4488.5	FALSE	No	No
JARID2_ENSG00000008083_6_15512229_1	JARID2	-0.049988	0.87332	NS	0.34984	0.72646	4317.7	4170.6	FALSE	No	No
SUV39H1_ENSG00000101945_X_48700406_-1	SUV39H1	-0.079878	0.87347	NS	0.34928	0.72688	1517.6	1435.8	FALSE	No	No
YWHAZ_ENSG00000164924_8_100924920_-1	YWHAZ	-0.062452	0.87347	NS	0.34931	0.72686	2619.9	2508.8	FALSE	No	No
CBX5_ENSG00000094916_12_54252100_-1	CBX5	0.076763	0.87349	NS	0.34907	0.72703	1466.4	1546.6	TRUE	No	No
NT_572		-0.044534	0.87374	NS	0.3486	0.72739	5545.1	5376.5	FALSE	No	No
RPS6KA3_ENSG00000177189_X_20175268_1	RPS6KA3	0.064993	0.87387	NS	0.34826	0.72764	2149.5	2248.6	TRUE	No	No
TAF3_ENSG00000165632_10_7824541_-1	TAF3	0.068207	0.87514	NS	0.34666	0.72885	1901.2	1993.3	TRUE	No	No
SMYD1_ENSG00000115593_2_88106465_1	SMYD1	-0.050008	0.87584	NS	0.34492	0.73016	4177	4034.7	FALSE	No	No
CDK1_ENSG00000170312_10_60784785_1	CDK1	0.071418	0.87584	NS	0.34492	0.73015	1688.7	1774.4	TRUE	No	No
OGT_ENSG00000147162_X_71563435_1	OGT	-0.079261	0.87584	NS	0.34501	0.73009	1501.2	1420.9	FALSE	No	No
MGA_ENSG00000174197_15_41696473_-1	MGA	0.049678	0.87584	NS	0.34553	0.7297	3936	4073.9	TRUE	No	No
BRD8_ENSG00000112983_5_138166081_-1	BRD8	-0.060828	0.87584	NS	0.34493	0.73015	2699.4	2587.9	FALSE	No	No
RBX1_ENSG00000100387_22_40964079_-1	RBX1	-0.10184	0.87596	NS	0.34459	0.7304	861.53	802.75	FALSE	No	No
EPC2_ENSG00000135999_2_148754128_1	EPC2	-0.069957	0.87598	NS	0.34399	0.73086	1966.3	1873.2	FALSE	No	No
AIRE_ENSG00000160224_21_44286656_1	AIRE	-0.064816	0.87598	NS	0.34408	0.73078	2330.8	2228.4	FALSE	No	No
NT_85		0.070979	0.87598	NS	0.34419	0.7307	1704.8	1790.9	TRUE	No	No
CIR1_ENSG00000138433_2_174349047_1	CIR1	0.064187	0.876	NS	0.34376	0.73102	2148.3	2246.1	TRUE	No	No
KDM4E_ENSG00000235268_11_95026519_-1	KDM4E	0.06624	0.8767	NS	0.34244	0.73202	1979.3	2072.4	TRUE	No	No
KDM5C_ENSG00000126012_X_53211603_-1	KDM5C	-0.073311	0.8767	NS	0.34241	0.73204	1754	1667	FALSE	No	No
ZNF532_ENSG00000074657_18_58918720_1	ZNF532	-0.047353	0.8767	NS	0.34248	0.73199	4643	4493	FALSE	No	No
FAM175B_ENSG00000165660_10_124831432_1	FAM175B	-0.064962	0.87682	NS	0.34208	0.73229	2288.7	2187.9	FALSE	No	No
GLYR1_ENSG00000140632_16_4823894_1	GLYR1	0.053959	0.87685	NS	0.34185	0.73246	3172.8	3293.7	TRUE	No	No
TEAD4_ENSG00000197905_12_3011041_1	TEAD4	0.052745	0.87782	NS	0.34058	0.73342	3316.1	3439.6	TRUE	No	No
SAP130_ENSG00000136715_2_128013107_-1	SAP130	0.10115	0.87786	NS	0.34034	0.7336	724.72	777.43	TRUE	No	No
NEK9_ENSG00000119638_14_75121146_1	NEK9	-0.042945	0.8781	NS	0.33902	0.73459	5645.7	5480.1	FALSE	No	No
SIN3B_ENSG00000127511_19_16863777_-1	SIN3B	-0.055783	0.8781	NS	0.33982	0.734	3164.3	3044.2	FALSE	No	No
RNF20_ENSG00000155827_9_101540826_-1	RNF20	-0.062008	0.8781	NS	0.33958	0.73417	2496.3	2391.2	FALSE	No	No
TAF8_ENSG00000137413_6_42068557_-1	TAF8	0.064744	0.8781	NS	0.33899	0.73462	2039.7	2133.4	TRUE	No	No
DPF1_ENSG00000011332_19_38216357_-1	DPF1	-0.089267	0.8781	NS	0.33891	0.73467	1108.7	1042.1	FALSE	No	No
HMG20A_ENSG00000140382_15_77464266_1	HMG20A	0.047271	0.8781	NS	0.33896	0.73464	4226.2	4367	TRUE	No	No
MEAF6_ENSG00000163875_1_37496729_1	MEAF6	-0.080957	0.87816	NS	0.33864	0.73488	1373.2	1298.2	FALSE	No	No
CIT_ENSG00000122966_12_119803317_-1	CIT	0.095986	0.87831	NS	0.33828	0.73515	808.76	864.47	TRUE	No	No
ZBTB16_ENSG00000109906_11_114064546_1	ZBTB16	0.048775	0.87877	NS	0.33759	0.73567	3895.3	4029.2	TRUE	No	No
SRCAP_ENSG00000080603_16_30723022_-1	SRCAP	0.06662	0.87886	NS	0.33677	0.73629	1880.4	1969.3	TRUE	No	No
UBR2_ENSG00000024048_6_42605740_-1	UBR2	-0.11171	0.87886	NS	0.33651	0.73648	666.36	616.64	FALSE	No	No
MSL3_ENSG00000005302_X_11772163_-1	MSL3	0.046456	0.87886	NS	0.33657	0.73644	4329.4	4471.1	TRUE	No	No
DPF3_ENSG00000205683_14_72753359_1	DPF3	-0.054045	0.87886	NS	0.33674	0.73631	3326.2	3203.8	FALSE	No	No
USP7_ENSG00000187555_16_8919112_-1	USP7	-0.077719	0.87886	NS	0.3365	0.73649	1481.4	1403.7	FALSE	No	No
HMGN4_ENSG00000182952_6_26545320_1	HMGN4	-0.061437	0.87886	NS	0.33632	0.73663	2492.8	2388.9	FALSE	No	No
ACTR6_ENSG00000075089_12_100210116_-1	ACTR6	-0.069541	0.87901	NS	0.33595	0.73691	1888.3	1799.4	FALSE	No	No
NCOA3_ENSG00000124151_20_47627734_1	NCOA3	0.052085	0.87908	NS	0.33566	0.73713	3303.2	3424.7	TRUE	No	No
PRDM14_ENSG00000147596_8_70068234_-1	PRDM14	-0.045669	0.87908	NS	0.3355	0.73725	4804.4	4654.7	FALSE	No	No
NT_14		0.055455	0.87944	NS	0.33484	0.73775	2841	2952.4	TRUE	No	No
MSL1_ENSG00000188895_17_40123039_1	MSL1	-0.055953	0.87944	NS	0.3347	0.73785	3036.3	2920.7	FALSE	No	No
SETMAR_ENSG00000170364_3_4313016_-1	SETMAR	-0.047259	0.87979	NS	0.33373	0.73858	4397.2	4255.5	FALSE	No	No
PELP1_ENSG00000141456_17_4682893_1	PELP1	0.086189	0.87979	NS	0.33387	0.73848	1010.7	1072.9	TRUE	No	No
MAPKAPK3_ENSG00000114738_3_50646796_-1	MAPKAPK3	0.044778	0.87979	NS	0.33376	0.73856	4624.1	4769.9	TRUE	No	No
ASF1B_ENSG00000105011_19_14120589_-1	ASF1B	-0.044663	0.88008	NS	0.33313	0.73903	4969.4	4817.9	FALSE	No	No
DEK_ENSG00000124795_6_18236492_1	DEK	-0.070867	0.88008	NS	0.33302	0.73912	1775.1	1690	FALSE	No	No
SIRT1_ENSG00000096717_10_67909395_-1	SIRT1	-0.06714	0.88019	NS	0.33265	0.7394	1996.1	1905.3	FALSE	No	No
DOT1L_ENSG00000104885_19_2223353_-1	DOT1L	-0.048981	0.88019	NS	0.3325	0.73951	4025.5	3891.1	FALSE	No	No
TET2_ENSG00000168769_4_105234756_-1	TET2	-0.056319	0.88078	NS	0.33166	0.74015	2931.1	2818.8	FALSE	No	No
RAD54B_ENSG00000197275_8_94404204_-1	RAD54B	-0.051829	0.88099	NS	0.33123	0.74047	3517.3	3393.2	FALSE	No	No
CHD6_ENSG00000124177_20_41451935_1	CHD6	0.061631	0.88169	NS	0.33003	0.74137	2152.1	2246.1	TRUE	No	No
TDRKH_ENSG00000182134_1_151779171_-1	TDRKH	-0.089156	0.88169	NS	0.32966	0.74166	1043.9	981.32	FALSE	No	No
YAF2_ENSG00000015153_12_42237621_-1	YAF2	-0.050054	0.88169	NS	0.33001	0.74139	3770.4	3641.8	FALSE	No	No
NT_580		-0.043109	0.88169	NS	0.32947	0.7418	5246.1	5091.6	FALSE	No	No
IKZF1_ENSG00000185811_7_50400394_-1	IKZF1	-0.051469	0.88169	NS	0.32959	0.74171	3532.5	3408.7	FALSE	No	No
HCFC1_ENSG00000172534_X_153954070_-1	HCFC1	0.093442	0.88213	NS	0.32718	0.74354	798.44	851.93	TRUE	No	No
RBBP4_ENSG00000162521_1_32672690_-1	RBBP4	0.081737	0.88213	NS	0.32716	0.74354	1092.7	1156.5	TRUE	No	No
SMARCD2_ENSG00000108604_17_63834493_1	SMARCD2	0.069345	0.88213	NS	0.32699	0.74367	1601.9	1680.8	TRUE	Yes	No
RAD54B_ENSG00000197275_8_94458274_1	RAD54B	-0.048588	0.88213	NS	0.32705	0.74363	3947.5	3816.7	FALSE	No	No
EID2_ENSG00000176396_19_39539892_-1	EID2	0.041078	0.88213	NS	0.3261	0.74435	5352	5506.6	TRUE	No	No
ATR_ENSG00000175054_3_142556567_1	ATR	0.039495	0.88213	NS	0.3258	0.74458	5846.7	6009	TRUE	No	No
CHEK1_ENSG00000149554_11_125633346_1	CHEK1	0.085447	0.88213	NS	0.32842	0.7426	993.46	1054.1	TRUE	No	No
TDRD7_ENSG00000196116_9_97487176_1	TDRD7	-0.047645	0.88213	NS	0.32731	0.74344	4131.6	3997.4	FALSE	No	No
NT_393		-0.051554	0.88213	NS	0.32578	0.74459	3427.8	3307.5	FALSE	No	No
SYNCRIP_ENSG00000135316_6_85614985_-1	SYNCRIP	-0.049977	0.88213	NS	0.32634	0.74416	3688.5	3562.9	FALSE	No	No
ATF2_ENSG00000115966_2_175121452_-1	ATF2	0.057853	0.88213	NS	0.32626	0.74423	2428	2527.3	TRUE	No	No
PRMT9_ENSG00000164169_4_147657805_1	PRMT9	0.052147	0.88213	NS	0.32568	0.74466	3075.8	3189.1	TRUE	No	No
MTA3_ENSG00000057935_2_42708881_-1	MTA3	-0.12889	0.88213	NS	0.32744	0.74334	457.73	418.52	FALSE	No	No
EZH2_ENSG00000106462_7_148816726_1	EZH2	-0.058308	0.88213	NS	0.32775	0.7431	2640.8	2536.2	FALSE	No	No
ADNP_ENSG00000101126_20_50893401_1	ADNP	-0.072385	0.88213	NS	0.32616	0.74431	1615.2	1536.1	FALSE	No	No
YWHAB_ENSG00000166913_20_44901706_-1	YWHAB	-0.074811	0.88213	NS	0.32577	0.7446	1497.4	1421.7	FALSE	No	No
NT_261		0.047696	0.88213	NS	0.32669	0.7439	3807.1	3935.1	TRUE	No	No
PKM_ENSG00000067225_15_72200644_-1	PKM	-0.048477	0.88276	NS	0.32459	0.74549	3900.3	3771.4	FALSE	No	No
SPEN_ENSG00000065526_1_15916248_-1	SPEN	-0.063671	0.88276	NS	0.32471	0.7454	2125.7	2033.9	FALSE	No	No
NT_108		-0.041428	0.88284	NS	0.32431	0.7457	5532.3	5375.7	FALSE	No	No
CDC73_ENSG00000134371_1_193212431_-1	CDC73	0.063667	0.88365	NS	0.32321	0.74654	1903.1	1989	TRUE	No	No
CIR1_ENSG00000138433_2_174348746_-1	CIR1	-0.058898	0.88386	NS	0.32278	0.74686	2494.2	2394.3	FALSE	No	No
APEX1_ENSG00000100823_14_20456804_1	APEX1	0.051422	0.88419	NS	0.32222	0.74729	3100.8	3213.3	TRUE	No	No
KDM6A_ENSG00000147050_X_45082613_-1	KDM6A	0.069329	0.88475	NS	0.32104	0.74818	1537.2	1612.9	TRUE	No	No
MTF2_ENSG00000143033_1_93114772_1	MTF2	0.052403	0.88475	NS	0.32101	0.7482	2942.8	3051.7	TRUE	No	No
PAXIP1_ENSG00000157212_7_154975758_-1	PAXIP1	-0.070787	0.88475	NS	0.32112	0.74812	1638.1	1559.7	FALSE	No	No
CHEK1_ENSG00000149554_11_125629418_1	CHEK1	-0.1141	0.8849	NS	0.32065	0.74848	569.84	526.43	FALSE	No	No
PKM_ENSG00000067225_15_72209849_-1	PKM	0.053419	0.88526	NS	0.32002	0.74895	2795.4	2900.9	TRUE	No	No
RPS6KA5_ENSG00000100784_14_90943127_-1	RPS6KA5	-0.055875	0.88526	NS	0.31986	0.74908	2747.5	2643.1	FALSE	No	No
MAZ_ENSG00000103495_16_29807030_-1	MAZ	0.06313	0.88559	NS	0.3189	0.7498	1882.5	1966.8	TRUE	No	No
PRDM12_ENSG00000130711_9_130678539_-1	PRDM12	0.040302	0.88559	NS	0.31901	0.74972	5319.6	5470.3	TRUE	No	No
HIRA_ENSG00000100084_22_19353484_1	HIRA	-0.067356	0.88559	NS	0.31911	0.74964	1803.3	1721	FALSE	No	No
CDK7_ENSG00000134058_5_69262221_-1	CDK7	0.083715	0.88597	NS	0.31828	0.75027	970.52	1028.6	TRUE	No	No
PRKDC_ENSG00000253729_8_47840096_1	PRKDC	0.072776	0.88626	NS	0.31776	0.75066	1341.2	1410.6	TRUE	No	No
ALKBH1_ENSG00000100601_14_77694869_1	ALKBH1	-0.043946	0.88664	NS	0.31715	0.75113	4608.1	4469.8	FALSE	No	No
BRCA1_ENSG00000012048_17_43076492_-1	BRCA1	0.082227	0.88677	NS	0.31666	0.7515	1000.5	1059.2	TRUE	No	No
CHTOP_ENSG00000160679_1_153645156_1	CHTOP	-0.049524	0.88677	NS	0.31642	0.75168	3509.1	3390.7	FALSE	No	No
PRKCB_ENSG00000166501_16_24191103_1	PRKCB	-0.07175	0.88677	NS	0.31651	0.75162	1538.4	1463.7	FALSE	No	No
SMARCA2_ENSG00000080503_9_2039879_-1	SMARCA2	0.061391	0.8885	NS	0.31424	0.75334	1942.6	2027.1	TRUE	Yes	No
DAXX_ENSG00000204209_6_33320063_-1	DAXX	0.054415	0.8885	NS	0.31348	0.75391	2555.5	2653.8	TRUE	No	No
MYBBP1A_ENSG00000132382_17_4548527_1	MYBBP1A	0.10588	0.8885	NS	0.31373	0.75374	540.59	581.83	TRUE	No	No
H2AFY_ENSG00000113648_5_135388939_1	H2AFY	-0.055641	0.8885	NS	0.31292	0.75434	2638.5	2538.7	FALSE	No	No
SSRP1_ENSG00000149136_11_57332427_1	SSRP1	0.09	0.8885	NS	0.31387	0.75362	793.42	844.56	TRUE	No	No
PAK2_ENSG00000180370_3_196820564_-1	PAK2	-0.08165	0.8885	NS	0.31317	0.75415	1128	1065.9	FALSE	No	No
PRKCD_ENSG00000163932_3_53186296_-1	PRKCD	-0.070705	0.8885	NS	0.31303	0.75426	1549.8	1475.7	FALSE	No	No
ELP6_ENSG00000163832_3_47498425_-1	ELP6	0.088405	0.8885	NS	0.31344	0.75395	824.82	877.01	TRUE	No	No
PRDM7_ENSG00000126856_16_90074928_-1	PRDM7	-0.057104	0.88923	NS	0.31147	0.75544	2464.1	2368.5	FALSE	No	No
KMT2C_ENSG00000055609_7_152152832_-1	KMT2C	0.085165	0.88923	NS	0.31171	0.75526	889.07	943.19	TRUE	No	No
BABAM1_ENSG00000105393_19_17273952_1	BABAM1	-0.044087	0.88923	NS	0.3116	0.75535	4394.9	4262.6	FALSE	No	No
ASXL3_ENSG00000141431_18_33646275_1	ASXL3	0.052696	0.88923	NS	0.31133	0.75555	2710	2810.8	TRUE	No	No
RLIM_ENSG00000131263_X_74592689_-1	RLIM	-0.04926	0.88925	NS	0.31112	0.75571	3417.5	3302.7	FALSE	No	No
SMARCA5_ENSG00000153147_4_143540490_1	SMARCA5	-0.10962	0.88939	NS	0.31076	0.75598	579.33	536.87	FALSE	No	No
TAF6_ENSG00000106290_7_100108380_1	TAF6	0.050106	0.88976	NS	0.30957	0.75689	3006	3112.3	TRUE	No	No
SF3B1_ENSG00000115524_2_197398465_-1	SF3B1	0.044249	0.88976	NS	0.30982	0.7567	4013.2	4138.3	TRUE	No	No
LRWD1_ENSG00000161036_7_102468882_-1	LRWD1	0.048982	0.88976	NS	0.3098	0.75671	3173.3	3282.9	TRUE	No	No
PBK_ENSG00000168078_8_27811029_1	PBK	-0.043216	0.88976	NS	0.30971	0.75678	4533	4399.2	FALSE	No	No
UTY_ENSG00000183878_Y_13355352_-1	UTY	-0.060948	0.88981	NS	0.30931	0.75708	2097.9	2011.1	FALSE	No	No
CLNS1A_ENSG00000074201_11_77625040_-1	CLNS1A	0.041416	0.88993	NS	0.30899	0.75733	4646.1	4781.4	TRUE	No	No
SATB1_ENSG00000182568_3_18416095_1	SATB1	-0.047873	0.89037	NS	0.3083	0.75786	3568.1	3451.6	FALSE	No	No
PPP4R2_ENSG00000163605_3_73065105_1	PPP4R2	-0.06332	0.89051	NS	0.30795	0.75812	1907.8	1825.8	FALSE	No	No
GATAD2B_ENSG00000143614_1_153811822_1	GATAD2B	-0.047124	0.89053	NS	0.30754	0.75843	3675.6	3557.4	FALSE	No	No
BRWD1_ENSG00000185658_21_39269962_-1	BRWD1	-0.068684	0.89053	NS	0.30765	0.75835	1589	1515.1	FALSE	No	No
GADD45A_ENSG00000116717_1_67686034_1	GADD45A	-0.058143	0.89161	NS	0.30613	0.75951	2275.8	2185.9	FALSE	No	No
H2AFY2_ENSG00000099284_10_70100271_1	H2AFY2	0.070059	0.89182	NS	0.3057	0.75983	1342.1	1409	TRUE	No	No
PRDM4_ENSG00000110851_12_107743271_1	PRDM4	0.040954	0.89207	NS	0.30523	0.76019	4637.1	4770.7	TRUE	No	No
NT_106		-0.036873	0.89215	NS	0.30494	0.76041	6245.3	6087.6	FALSE	No	No
BABAM1_ENSG00000105393_19_17271615_1	BABAM1	-0.0371	0.89219	NS	0.30456	0.7607	6142.2	5986.3	FALSE	No	No
NT_327		0.046712	0.89219	NS	0.30451	0.76074	3405	3517.1	TRUE	No	No
ZNF711_ENSG00000147180_X_85255450_1	ZNF711	-0.063285	0.89232	NS	0.30417	0.761	1857.3	1777.5	FALSE	No	No
ACTL6B_ENSG00000077080_7_100646301_-1	ACTL6B	-0.060108	0.89271	NS	0.30354	0.76148	2073	1988.3	FALSE	No	No
STK4_ENSG00000101109_20_44981896_1	STK4	-0.066155	0.89318	NS	0.30281	0.76204	1665.9	1591.2	FALSE	No	No
YY1_ENSG00000100811_14_100276514_1	YY1	0.064295	0.89328	NS	0.30251	0.76226	1600.3	1673.3	TRUE	No	No
ZHX1_ENSG00000165156_8_123255639_1	ZHX1	0.069511	0.89341	NS	0.30197	0.76268	1329.2	1394.9	TRUE	No	No
NT_101		-0.044132	0.89341	NS	0.30199	0.76266	4084	3960.9	FALSE	No	No
NEK6_ENSG00000119408_9_124321543_1	NEK6	0.043633	0.8935	NS	0.30168	0.7629	3901.6	4021.4	TRUE	No	No
PPP2CA_ENSG00000113575_5_134199184_1	PPP2CA	0.050301	0.89366	NS	0.3013	0.76319	2801.2	2900.6	TRUE	No	No
MGEA5_ENSG00000198408_10_101807828_-1	MGEA5	0.058239	0.89378	NS	0.30097	0.76343	1990.3	2072.4	TRUE	No	No
NT_544		-0.044553	0.89408	NS	0.29835	0.76543	3889.4	3771.1	FALSE	No	No
HDAC8_ENSG00000147099_X_72568833_1	HDAC8	-0.044933	0.89408	NS	0.29806	0.76566	3807.5	3690.7	FALSE	No	No
USP16_ENSG00000156256_21_29039055_-1	USP16	0.048447	0.89408	NS	0.29898	0.76496	3002.2	3104.7	TRUE	No	No
KDM8_ENSG00000155666_16_27220584_1	KDM8	-0.044307	0.89408	NS	0.29783	0.76583	3922.2	3803.5	FALSE	No	No
NT_157		0.034483	0.89408	NS	0.29903	0.76491	6576.1	6735.2	TRUE	No	No
TRIM16_ENSG00000221926_17_15642786_-1	TRIM16	0.045539	0.89408	NS	0.29971	0.7644	3482.8	3594.6	TRUE	No	No
ACTR8_ENSG00000113812_3_53872425_1	ACTR8	-0.041608	0.89408	NS	0.29783	0.76583	4514.9	4386.5	FALSE	No	No
ASXL3_ENSG00000141431_18_33661654_-1	ASXL3	-0.045666	0.89408	NS	0.2977	0.76593	3662.2	3548	FALSE	No	No
NT_32		-0.061019	0.89408	NS	0.29775	0.76589	1919	1839.5	FALSE	No	No
TAF1L_ENSG00000122728_9_32633566_-1	TAF1L	0.058634	0.89408	NS	0.29997	0.7642	1944.5	2025.2	TRUE	No	No
PRKAA1_ENSG00000132356_5_40764913_-1	PRKAA1	0.067968	0.89408	NS	0.29918	0.7648	1371.4	1437.6	TRUE	No	No
NT_200		0.047305	0.89408	NS	0.29849	0.76533	3160.5	3265.9	TRUE	No	No
SETD6_ENSG00000103037_16_58516618_-1	SETD6	-0.050001	0.89408	NS	0.29909	0.76487	3022.2	2919.2	FALSE	No	No
PRKCA_ENSG00000154229_17_66645434_-1	PRKCA	-0.060187	0.89408	NS	0.29962	0.76447	2006.7	1924.7	FALSE	No	No
ZRANB3_ENSG00000121988_2_135230641_-1	ZRANB3	-0.04734	0.89408	NS	0.30015	0.76407	3442.4	3331.3	FALSE	No	No
ENY2_ENSG00000120533_8_109339372_1	ENY2	-0.041329	0.89459	NS	0.29694	0.76652	4552	4423.4	FALSE	No	No
DNMT1_ENSG00000130816_19_10139792_1	DNMT1	-0.075081	0.89484	NS	0.29646	0.76688	1198.8	1138	FALSE	No	No
TDRD7_ENSG00000196116_9_97464972_1	TDRD7	-0.05113	0.89516	NS	0.29535	0.76772	2794.2	2696.9	FALSE	No	No
BRCC3_ENSG00000185515_X_155077226_1	BRCC3	0.061573	0.89516	NS	0.29532	0.76775	1675.3	1748.4	TRUE	No	No
TSSK6_ENSG00000178093_19_19514978_1	TSSK6	0.046615	0.89516	NS	0.29549	0.76762	3195.3	3300.3	TRUE	No	No
BAZ2A_ENSG00000076108_12_56600304_-1	BAZ2A	0.057518	0.89516	NS	0.29589	0.76731	1970.9	2051.1	TRUE	No	No
REST_ENSG00000084093_4_56919821_-1	REST	-0.0467	0.89567	NS	0.29455	0.76833	3400.3	3292	FALSE	No	No
PHF13_ENSG00000116273_1_6619861_1	PHF13	-0.048346	0.89585	NS	0.29308	0.76946	3111.2	3008.6	FALSE	No	No
NT_293		-0.035083	0.89585	NS	0.29278	0.76969	6366.5	6213.5	FALSE	No	No
JMJD1C_ENSG00000171988_10_63190950_-1	JMJD1C	0.034097	0.89585	NS	0.29318	0.76939	6451.9	6606.2	TRUE	No	No
LBR_ENSG00000143815_1_225422115_-1	LBR	0.054208	0.89585	NS	0.29295	0.76956	2210.3	2295	TRUE	No	No
NT_711		-0.042403	0.89585	NS	0.2932	0.76937	4176.1	4055.1	FALSE	No	No
EHMT2_ENSG00000204371_6_31887632_1	EHMT2	-0.062181	0.89585	NS	0.2933	0.76929	1778.1	1703.1	FALSE	No	No
SET_ENSG00000119335_9_128689990_-1	SET	-0.051607	0.89585	NS	0.29285	0.76964	2684.4	2590	FALSE	No	No
SIRT2_ENSG00000068903_19_38881479_-1	SIRT2	-0.038456	0.89585	NS	0.29291	0.76959	5186.4	5050	FALSE	No	No
ZMYND11_ENSG00000015171_10_246838_1	ZMYND11	0.047151	0.89654	NS	0.29181	0.77043	3024.7	3125.2	TRUE	No	No
NT_83		-0.047133	0.89683	NS	0.2909	0.77113	3237.7	3133.6	FALSE	No	No
DPPA3_ENSG00000187569_12_7715288_-1	DPPA3	0.066604	0.89683	NS	0.29126	0.77085	1352.5	1416.4	TRUE	No	No
YY1_ENSG00000100811_14_100239801_1	YY1	0.061146	0.89683	NS	0.2909	0.77113	1645.2	1716.5	TRUE	No	No
UBR5_ENSG00000104517_8_102272531_1	UBR5	-0.065635	0.89688	NS	0.29065	0.77132	1544.5	1475.8	FALSE	No	No
RAD54B_ENSG00000197275_8_94378307_1	RAD54B	-0.046697	0.89705	NS	0.29026	0.77162	3289.2	3184.4	FALSE	No	No
CLOCK_ENSG00000134852_4_55448790_1	CLOCK	-0.043503	0.89708	NS	0.29003	0.77179	3847.3	3733	FALSE	No	No
ZFP57_ENSG00000204644_6_29672877_1	ZFP57	-0.052246	0.89712	NS	0.2898	0.77197	2550.2	2459.5	FALSE	No	No
KDM4D_ENSG00000186280_11_94998573_-1	KDM4D	-0.047396	0.89741	NS	0.28908	0.77252	3152.2	3050.3	FALSE	No	No
ANP32E_ENSG00000143401_1_150229086_-1	ANP32E	-0.051797	0.89741	NS	0.28899	0.77259	2583.5	2492.3	FALSE	No	No
MSL1_ENSG00000188895_17_40129483_1	MSL1	0.049021	0.89741	NS	0.28889	0.77267	2702.2	2795.6	TRUE	No	No
NCOA2_ENSG00000140396_8_70157194_-1	NCOA2	0.0519	0.89801	NS	0.28795	0.77339	2350.6	2436.7	TRUE	No	No
BRCC3_ENSG00000185515_X_155116716_-1	BRCC3	-0.04168	0.89801	NS	0.28781	0.77349	4160.8	4042.3	FALSE	No	No
RAD54B_ENSG00000197275_8_94380202_1	RAD54B	0.039841	0.89808	NS	0.28754	0.7737	4314.2	4435	TRUE	No	No
USP44_ENSG00000136014_12_95533145_-1	USP44	-0.048242	0.89825	NS	0.28703	0.77409	2981.5	2883.4	FALSE	No	No
NT_410		0.064478	0.89825	NS	0.28696	0.77414	1410	1474.5	TRUE	No	No
NT_314		-0.047295	0.89853	NS	0.28606	0.77483	3092.8	2993	FALSE	No	No
NT_240		-0.057531	0.89853	NS	0.28614	0.77477	1998.5	1920.4	FALSE	No	No
NT_312		-0.054587	0.89853	NS	0.28613	0.77478	2246.6	2163.1	FALSE	No	No
NT_46		0.067072	0.89859	NS	0.28579	0.77504	1274.5	1335.2	TRUE	No	No
KDM4A_ENSG00000066135_1_43691501_1	KDM4A	0.035228	0.89917	NS	0.28438	0.77612	5584.9	5723	TRUE	No	No
PCGF1_ENSG00000115289_2_74507059_1	PCGF1	0.086859	0.89917	NS	0.28443	0.77608	689.19	732.02	TRUE	No	No
SMEK2_ENSG00000275052_2_55579737_1	SMEK2	0.082194	0.89917	NS	0.28437	0.77613	783.97	829.99	TRUE	No	No
PHF10_ENSG00000130024_6_169710378_1	PHF10	-0.053385	0.89917	NS	0.28465	0.77591	2333.4	2248.6	FALSE	No	No
SFPQ_ENSG00000116560_1_35189350_1	SFPQ	0.04233	0.89937	NS	0.28382	0.77655	3642.5	3751	TRUE	No	No
KAT7_ENSG00000136504_17_49815866_1	KAT7	-0.047973	0.89937	NS	0.28375	0.7766	2941.2	2845	FALSE	No	No
RRP8_ENSG00000132275_11_6602005_1	RRP8	-0.065604	0.8999	NS	0.28296	0.77721	1454.6	1389.9	FALSE	No	No
CDYL_ENSG00000153046_6_4935546_1	CDYL	0.041904	0.89991	NS	0.28235	0.77767	3684.8	3793.4	TRUE	No	No
MASTL_ENSG00000120539_10_27171021_-1	MASTL	0.046023	0.89991	NS	0.28268	0.77742	2975.8	3072.3	TRUE	No	No
ATN1_ENSG00000111676_12_6936379_-1	ATN1	-0.041713	0.89991	NS	0.28248	0.77758	3980.7	3867.2	FALSE	No	No
KDM1A_ENSG00000004487_1_23079106_-1	KDM1A	-0.061598	0.90019	NS	0.27961	0.77978	1628.8	1560.7	FALSE	No	No
NT_40		-0.040165	0.90019	NS	0.28025	0.77929	4255.1	4138.3	FALSE	No	No
IKBKAP_ENSG00000070061_9_108911130_1	IKBKAP	-0.059526	0.90019	NS	0.27927	0.78004	1752.8	1681.9	FALSE	No	No
E2F6_ENSG00000169016_2_11453636_1	E2F6	-0.094911	0.90019	NS	0.27932	0.78	623.66	583.89	FALSE	No	No
USP49_ENSG00000164663_6_41806088_1	USP49	-0.044333	0.90019	NS	0.27914	0.78013	3380.7	3278.4	FALSE	No	No
HLTF_ENSG00000071794_3_149048039_-1	HLTF	-0.057148	0.90019	NS	0.27911	0.78016	1916.9	1842.5	FALSE	No	No
BRCA1_ENSG00000012048_17_43082500_-1	BRCA1	0.053235	0.90019	NS	0.27994	0.77953	2078.7	2156.9	TRUE	No	No
APOBEC3D_ENSG00000243811_22_39025285_1	APOBEC3D	0.037168	0.90019	NS	0.28008	0.77942	4768.8	4893.3	TRUE	No	No
NT_423		-0.033609	0.90019	NS	0.28059	0.77903	6364.3	6217.8	FALSE	No	No
TDG_ENSG00000139372_12_103980903_1	TDG	0.049212	0.90019	NS	0.28043	0.77915	2503.2	2590	TRUE	No	No
SUPT7L_ENSG00000119760_2_27657538_-1	SUPT7L	-0.040703	0.90019	NS	0.28078	0.77888	4148.2	4032.8	FALSE	No	No
SIN3A_ENSG00000169375_15_75414286_-1	SIN3A	0.055152	0.90019	NS	0.28061	0.77901	1925.7	2000.8	TRUE	No	No
FAM175A_ENSG00000163322_4_83467467_-1	FAM175A	-0.059474	0.90019	NS	0.28034	0.77922	1771.5	1699.9	FALSE	No	No
NT_504		0.051449	0.90019	NS	0.28178	0.77811	2283.3	2366.3	TRUE	No	No
NAA60_ENSG00000122390_16_3484698_-1	NAA60	-0.042242	0.90019	NS	0.28115	0.7786	3828.6	3718.1	FALSE	No	No
NT_125		-0.046943	0.90086	NS	0.27815	0.7809	2950.6	2856.1	FALSE	No	No
BRD8_ENSG00000112983_5_138167987_-1	BRD8	-0.041619	0.90105	NS	0.27774	0.78121	3849.9	3740.4	FALSE	No	No
HCFC2_ENSG00000111727_12_104068006_-1	HCFC2	0.046927	0.90241	NS	0.27601	0.78254	2694.7	2783.9	TRUE	No	No
TEAD4_ENSG00000197905_12_3037986_1	TEAD4	0.063319	0.90288	NS	0.27383	0.78421	1322.2	1381.6	TRUE	No	No
IDH1_ENSG00000138413_2_208242005_-1	IDH1	0.04712	0.90288	NS	0.2739	0.78416	2623.1	2710.2	TRUE	No	No
SRSF3_ENSG00000112081_6_36601179_1	SRSF3	-0.059701	0.90288	NS	0.27429	0.78386	1671.6	1603.8	FALSE	No	No
NT_452		-0.040491	0.90288	NS	0.27254	0.78521	3922.2	3813.6	FALSE	No	No
SP140_ENSG00000079263_2_230238247_-1	SP140	0.039718	0.90288	NS	0.27352	0.78445	3878.6	3986.9	TRUE	No	No
NT_782		0.030663	0.90288	NS	0.27381	0.78423	7049.4	7200.9	TRUE	No	No
ZZZ3_ENSG00000036549_1_77568362_-1	ZZZ3	0.051023	0.90288	NS	0.27324	0.78467	2170.5	2248.6	TRUE	No	No
NT_793		0.051158	0.90288	NS	0.27313	0.78475	2155.3	2233.2	TRUE	No	No
MAPKAPK3_ENSG00000114738_3_50646255_1	MAPKAPK3	-0.042829	0.90288	NS	0.27299	0.78486	3471.7	3370.1	FALSE	No	No
SETD2_ENSG00000181555_3_47120546_-1	SETD2	-0.077033	0.90288	NS	0.27293	0.7849	938.4	889.55	FALSE	No	No
NT_80		-0.037716	0.90288	NS	0.27341	0.78454	4632.3	4512.8	FALSE	No	No
SET_ENSG00000119335_9_128693758_1	SET	-0.060527	0.90288	NS	0.27469	0.78355	1626.7	1559.8	FALSE	No	No
CBX2_ENSG00000173894_17_79781732_1	CBX2	0.063459	0.90288	NS	0.27488	0.78341	1326.9	1386.6	TRUE	No	No
KDM7A_ENSG00000006459_7_140096957_-1	KDM7A	-0.053028	0.90288	NS	0.27264	0.78513	2147.5	2070	FALSE	No	No
TDRKH_ENSG00000182134_1_151776104_1	TDRKH	0.044667	0.90288	NS	0.2751	0.78324	2997.6	3091.9	TRUE	No	No
MYSM1_ENSG00000162601_1_58667883_-1	MYSM1	-0.045991	0.90323	NS	0.27176	0.78581	2929.9	2837.9	FALSE	No	No
PHIP_ENSG00000146247_6_78997576_1	PHIP	0.036095	0.90323	NS	0.27185	0.78574	4767.1	4887.9	TRUE	No	No
ATF7IP_ENSG00000171681_12_14425093_1	ATF7IP	0.05546	0.9033	NS	0.27132	0.78614	1761	1830	TRUE	No	No
FAM175A_ENSG00000163322_4_83469064_-1	FAM175A	0.041234	0.9033	NS	0.27129	0.78617	3492	3593.3	TRUE	No	No
NT_433		-0.041591	0.90334	NS	0.27007	0.78711	3617.9	3515.1	FALSE	No	No
PRDM14_ENSG00000147596_8_70069358_1	PRDM14	0.045937	0.90334	NS	0.27071	0.78661	2708.8	2796.4	TRUE	No	No
TADA2A_ENSG00000276234_17_37440653_-1	TADA2A	0.089589	0.90334	NS	0.27063	0.78669	572.24	608.97	TRUE	No	No
CBX4_ENSG00000141582_17_79834797_-1	CBX4	-0.039502	0.90334	NS	0.27011	0.78708	4062.2	3952.4	FALSE	No	No
RAD51_ENSG00000051180_15_40728811_-1	RAD51	0.055013	0.90334	NS	0.27017	0.78703	1777	1846.1	TRUE	No	No
WSB2_ENSG00000176871_12_118043147_-1	WSB2	-0.043598	0.90334	NS	0.27103	0.78637	3282.1	3184.4	FALSE	No	No
RPS6KA3_ENSG00000177189_X_20188519_-1	RPS6KA3	0.053313	0.90341	NS	0.26979	0.78732	1905	1976.7	TRUE	No	No
ARNTL_ENSG00000133794_11_13374125_-1	ARNTL	-0.040295	0.90352	NS	0.26947	0.78757	3864.5	3758.1	FALSE	No	No
JADE3_ENSG00000102221_X_47027973_-1	JADE3	0.035663	0.90386	NS	0.26888	0.78802	4780.3	4900	TRUE	No	No
NT_187		-0.088616	0.90399	NS	0.26854	0.78828	663.45	623.86	FALSE	No	No
FOXP4_ENSG00000137166_6_41587800_1	FOXP4	0.04191	0.90419	NS	0.26812	0.7886	3275.1	3371.7	TRUE	No	No
TAF8_ENSG00000137413_6_42051423_-1	TAF8	0.090401	0.90428	NS	0.26785	0.78883	547.21	582.66	TRUE	No	No
HDAC1_ENSG00000116478_1_32327606_1	HDAC1	0.045164	0.90464	NS	0.26722	0.7893	2735.1	2822.1	TRUE	No	No
DTX3L_ENSG00000163840_3_122569920_1	DTX3L	0.037981	0.90497	NS	0.26665	0.78974	4057.9	4166.2	TRUE	No	No
TEAD3_ENSG00000007866_6_35486477_-1	TEAD3	-0.046675	0.90537	NS	0.26601	0.79023	2700.3	2614.3	FALSE	No	No
NT_298		0.042124	0.90593	NS	0.26498	0.79103	3151.3	3244.7	TRUE	No	No
GFI1_ENSG00000162676_1_92483028_-1	GFI1	-0.034132	0.90593	NS	0.26516	0.79089	5406.2	5279.8	FALSE	No	No
ERG_ENSG00000157554_21_38403583_-1	ERG	-0.04004	0.9062	NS	0.26418	0.79164	3746.9	3644.3	FALSE	No	No
NT_783		0.043949	0.9062	NS	0.26405	0.79174	2834.9	2922.6	TRUE	No	No
LRWD1_ENSG00000161036_7_102467442_-1	LRWD1	-0.036411	0.9062	NS	0.26433	0.79153	4642.7	4526.9	FALSE	No	No
SMARCA5_ENSG00000153147_4_143547445_1	SMARCA5	0.074082	0.9062	NS	0.26388	0.79187	843.18	887.66	TRUE	No	No
NT_819		0.042373	0.9064	NS	0.26346	0.7922	3068.3	3159.8	TRUE	No	No
YWHAE_ENSG00000108953_17_1365032_-1	YWHAE	0.079282	0.90671	NS	0.26291	0.79262	713.55	753.91	TRUE	No	No
MGEA5_ENSG00000198408_10_101803977_-1	MGEA5	0.067959	0.90703	NS	0.26236	0.79304	1017.6	1066.7	TRUE	No	No
GLYR1_ENSG00000140632_16_4811728_-1	GLYR1	-0.041138	0.90746	NS	0.26165	0.79359	3450.4	3353.4	FALSE	No	No
EP400_ENSG00000183495_12_131986760_-1	EP400	0.060329	0.90746	NS	0.26147	0.79373	1331.9	1388.8	TRUE	No	No
TET2_ENSG00000168769_4_105235777_1	TET2	0.043966	0.90748	NS	0.26126	0.79389	2764.7	2850.3	TRUE	No	No
PHF20L1_ENSG00000129292_8_132837726_1	PHF20L1	-0.04087	0.90748	NS	0.26106	0.79405	3483.4	3386.1	FALSE	No	No
RNF20_ENSG00000155827_9_101540574_-1	RNF20	0.045165	0.90752	NS	0.26045	0.79451	2580.1	2662.2	TRUE	No	No
PHC3_ENSG00000173889_3_170145496_1	PHC3	-0.033893	0.90752	NS	0.26039	0.79456	5270.2	5147.8	FALSE	No	No
INO80D_ENSG00000114933_2_206056227_-1	INO80D	-0.046592	0.90752	NS	0.26073	0.7943	2590.3	2508	FALSE	No	No
UBE2D1_ENSG00000072401_10_58363625_1	UBE2D1	-0.046587	0.90752	NS	0.26023	0.79468	2579.8	2497.8	FALSE	No	No
HDAC7_ENSG00000061273_12_47797409_1	HDAC7	-0.04374	0.90782	NS	0.2597	0.7951	2956.8	2868.5	FALSE	No	No
CDK3_ENSG00000250506_17_76002538_-1	CDK3	-0.048751	0.90813	NS	0.25915	0.79552	2308.7	2232	FALSE	No	No
PADI3_ENSG00000142619_1_17276587_-1	PADI3	-0.053251	0.90829	NS	0.25877	0.79581	1889.4	1820.9	FALSE	No	No
GATAD2B_ENSG00000143614_1_153818119_1	GATAD2B	-0.038903	0.90838	NS	0.25827	0.7962	3796.8	3695.7	FALSE	No	No
MTA1_ENSG00000182979_14_105458359_1	MTA1	0.052845	0.90838	NS	0.25829	0.79618	1761	1826.7	TRUE	No	No
SS18L1_ENSG00000184402_20_62164202_1	SS18L1	0.059493	0.90839	NS	0.25807	0.79636	1335.3	1391.6	TRUE	No	No
NT_431		-0.04771	0.90869	NS	0.25739	0.79688	2385.8	2308.2	FALSE	No	No
EYA3_ENSG00000158161_1_28004372_1	EYA3	0.052713	0.90869	NS	0.25734	0.79692	1756.3	1821.7	TRUE	No	No
TEAD2_ENSG00000074219_19_49351337_1	TEAD2	-0.036351	0.90938	NS	0.25635	0.79768	4346.7	4238.5	FALSE	No	No
A1CF_ENSG00000148584_10_50836127_1	A1CF	0.059078	0.91077	NS	0.25457	0.79905	1315.8	1370.9	TRUE	No	No
APOBEC3D_ENSG00000243811_22_39025071_-1	APOBEC3D	0.060541	0.91094	NS	0.2541	0.79942	1238	1291.1	TRUE	No	No
BRCA1_ENSG00000012048_17_43094540_-1	BRCA1	-0.045459	0.91094	NS	0.25399	0.7995	2578.9	2498.9	FALSE	No	No
MYO1C_ENSG00000197879_17_1478091_-1	MYO1C	0.038335	0.91114	NS	0.25357	0.79983	3543.1	3638.5	TRUE	No	No
HSPA1A_ENSG00000204389_6_31817332_1	HSPA1A	-0.063237	0.9114	NS	0.25215	0.80092	1214.6	1162.4	FALSE	No	No
EYA4_ENSG00000112319_6_133506116_-1	EYA4	-0.035374	0.9114	NS	0.25223	0.80087	4453.4	4345.5	FALSE	No	No
PHF21A_ENSG00000135365_11_45979948_-1	PHF21A	0.04126	0.9114	NS	0.25239	0.80074	2959.2	3045.1	TRUE	No	No
HSPA1B_ENSG00000204388_6_31829278_1	HSPA1B	-0.04119	0.9114	NS	0.25242	0.80072	3171	3081.7	FALSE	No	No
BCORL1_ENSG00000085185_X_130015588_1	BCORL1	-0.042087	0.9114	NS	0.25279	0.80043	3031.7	2944.5	FALSE	No	No
EXOSC8_ENSG00000120699_13_37008164_-1	EXOSC8	-0.099601	0.9114	NS	0.25209	0.80097	443.47	413.82	FALSE	No	No
PRKAG3_ENSG00000115592_2_218827597_1	PRKAG3	-0.04442	0.91156	NS	0.25171	0.80126	2660.8	2580.1	FALSE	No	No
NAP1L2_ENSG00000186462_X_73213431_-1	NAP1L2	0.031403	0.91157	NS	0.25143	0.80148	5498.4	5619.5	TRUE	No	No
HDAC6_ENSG00000094631_X_48806409_1	HDAC6	0.047471	0.91157	NS	0.25131	0.80157	2120.5	2191.5	TRUE	No	No
BRCC3_ENSG00000185515_X_155071629_1	BRCC3	0.041548	0.91166	NS	0.25083	0.80194	2871.6	2955.5	TRUE	No	No
NT_646		-0.031102	0.91166	NS	0.25078	0.80198	5869.3	5744.1	FALSE	No	No
GADD45B_ENSG00000099860_19_2477149_1	GADD45B	-0.038247	0.91166	NS	0.25061	0.80211	3683.6	3587.2	FALSE	No	No
SETDB2_ENSG00000136169_13_49476956_1	SETDB2	-0.039274	0.91246	NS	0.24951	0.80296	3436.6	3344.3	FALSE	No	No
REST_ENSG00000084093_4_56911084_1	REST	0.036469	0.91392	NS	0.24765	0.8044	3766.7	3863.1	TRUE	No	No
RAD54L2_ENSG00000164080_3_51629460_-1	RAD54L2	-0.044564	0.91424	NS	0.2469	0.80499	2528	2451.1	FALSE	No	No
PHF13_ENSG00000116273_1_6619911_-1	PHF13	-0.040406	0.91424	NS	0.2471	0.80483	3153.9	3066.8	FALSE	No	No
ACTB_ENSG00000075624_7_5528685_1	ACTB	-0.040299	0.9143	NS	0.24664	0.80519	3159.3	3072.3	FALSE	No	No
NT_748		0.027691	0.91436	NS	0.24636	0.8054	7007.7	7143.6	TRUE	No	No
APOBEC3F_ENSG00000128394_22_39044154_-1	APOBEC3F	0.039981	0.91459	NS	0.24551	0.80606	2988.3	3072.3	TRUE	No	No
APEX1_ENSG00000100823_14_20456057_1	APEX1	-0.046352	0.91459	NS	0.24581	0.80583	2292.1	2219.6	FALSE	No	No
PPP4R2_ENSG00000163605_3_73064868_-1	PPP4R2	-0.043081	0.91459	NS	0.24565	0.80595	2695.9	2616.6	FALSE	No	No
MBD5_ENSG00000204406_2_148470382_-1	MBD5	-0.044513	0.91484	NS	0.24493	0.80651	2488.8	2413.2	FALSE	No	No
JMJD1C_ENSG00000171988_10_63213771_1	JMJD1C	0.041276	0.91484	NS	0.24481	0.80661	2758.6	2838.7	TRUE	No	No
DTX3L_ENSG00000163840_3_122569099_1	DTX3L	0.036802	0.91484	NS	0.24464	0.80673	3587.5	3680.2	TRUE	No	No
YWHAE_ENSG00000108953_17_1361245_-1	YWHAE	-0.043237	0.91499	NS	0.24427	0.80702	2640	2562.1	FALSE	No	No
RAD54L2_ENSG00000164080_3_51633611_-1	RAD54L2	0.03785	0.91525	NS	0.24378	0.8074	3336	3424.7	TRUE	No	No
FOXP1_ENSG00000114861_3_71047015_1	FOXP1	0.040807	0.91541	NS	0.2434	0.8077	2795.3	2875.6	TRUE	No	No
ATM_ENSG00000149311_11_108254034_1	ATM	0.044216	0.91649	NS	0.24158	0.8091	2284	2355.2	TRUE	No	No
HDAC11_ENSG00000163517_3_13504101_1	HDAC11	-0.039038	0.91649	NS	0.24158	0.80911	3236.8	3150.3	FALSE	No	No
DND1_ENSG00000256453_5_140672883_1	DND1	0.036303	0.91649	NS	0.24176	0.80897	3603.8	3695.7	TRUE	No	No
BAZ1A_ENSG00000198604_14_34764820_-1	BAZ1A	-0.038602	0.9168	NS	0.23974	0.81053	3262.2	3176	FALSE	No	No
CBX7_ENSG00000100307_22_39141388_1	CBX7	-0.032425	0.9168	NS	0.23886	0.81121	4784.5	4678.2	FALSE	No	No
ACTL6A_ENSG00000136518_3_179576288_1	ACTL6A	-0.087179	0.9168	NS	0.24007	0.81028	532.71	501.42	FALSE	No	No
NT_636		0.031361	0.9168	NS	0.23911	0.81102	4920.3	5028.4	TRUE	No	No
PAK2_ENSG00000180370_3_196806615_1	PAK2	-0.041861	0.9168	NS	0.23904	0.81108	2702.2	2624.9	FALSE	No	No
NT_255		-0.033112	0.9168	NS	0.23975	0.81052	4603.2	4498.7	FALSE	No	No
ARID2_ENSG00000189079_12_45852703_1	ARID2	-0.031508	0.9168	NS	0.23983	0.81046	5150.8	5039.5	FALSE	No	No
YY1_ENSG00000100811_14_100262330_1	YY1	-0.063532	0.9168	NS	0.24006	0.81029	1074.9	1028.6	FALSE	No	No
HCFC2_ENSG00000111727_12_104086852_1	HCFC2	0.057775	0.9168	NS	0.23896	0.81113	1200	1249	TRUE	No	No
CHD9_ENSG00000177200_16_53308760_1	CHD9	-0.035765	0.9168	NS	0.2394	0.81079	3859	3764.5	FALSE	No	No
ZRANB3_ENSG00000121988_2_135202941_-1	ZRANB3	-0.064602	0.9168	NS	0.24043	0.81	1039.3	993.79	FALSE	No	No
MYO1C_ENSG00000197879_17_1482874_-1	MYO1C	-0.040095	0.9168	NS	0.24032	0.81008	3012.5	2929.9	FALSE	No	No
BAZ1A_ENSG00000198604_14_34776123_1	BAZ1A	0.05289	0.91705	NS	0.23838	0.81159	1464.5	1519.2	TRUE	No	No
ZHX1_ENSG00000165156_8_123254310_-1	ZHX1	-0.045119	0.91767	NS	0.23747	0.81229	2250.8	2181.4	FALSE	No	No
SETD2_ENSG00000181555_3_47122295_-1	SETD2	-0.039401	0.91772	NS	0.23693	0.81271	3033.2	2951.4	FALSE	No	No
ASH1L_ENSG00000116539_1_155347660_-1	ASH1L	-0.030236	0.91772	NS	0.23716	0.81253	5508.8	5394.5	FALSE	No	No
TEAD2_ENSG00000074219_19_49342530_1	TEAD2	0.057698	0.91772	NS	0.23682	0.8128	1179.3	1227.5	TRUE	No	No
NT_75		0.034478	0.91792	NS	0.23629	0.81321	3852	3945.2	TRUE	No	No
NT_724		-0.058012	0.91792	NS	0.2362	0.81328	1268.4	1218.4	FALSE	No	No
SP100_ENSG00000067066_2_230446897_1	SP100	0.040876	0.91876	NS	0.23504	0.81418	2572	2645.9	TRUE	No	No
PADI1_ENSG00000142623_1_17222433_1	PADI1	0.05697	0.91883	NS	0.23417	0.81485	1183.9	1231.6	TRUE	No	No
UIMC1_ENSG00000087206_5_176969661_1	UIMC1	0.031365	0.91883	NS	0.23427	0.81477	4695.6	4798.8	TRUE	No	No
PCGF5_ENSG00000180628_10_91261366_1	PCGF5	-0.037074	0.91883	NS	0.23448	0.81462	3395.6	3309.5	FALSE	No	No
ADNP_ENSG00000101126_20_50891991_-1	ADNP	0.056322	0.91883	NS	0.23436	0.81471	1217.9	1266.4	TRUE	No	No
NFYC_ENSG00000066136_1_40753163_1	NFYC	0.066333	0.91889	NS	0.23391	0.81505	829.19	868.25	TRUE	No	No
TAF10_ENSG00000166337_11_6612074_1	TAF10	0.037692	0.91899	NS	0.23329	0.81554	3048.1	3128.8	TRUE	No	No
UBE2N_ENSG00000177889_12_93411250_1	UBE2N	0.036018	0.91899	NS	0.2335	0.81537	3391	3476.7	TRUE	No	No
DR1_ENSG00000117505_1_93360525_1	DR1	0.038029	0.91899	NS	0.2332	0.8156	2983.6	3063.3	TRUE	No	No
PHF8_ENSG00000172943_X_54002245_-1	PHF8	0.03743	0.91915	NS	0.23282	0.8159	3083.3	3164.4	TRUE	No	No
BPTF_ENSG00000171634_17_67922880_1	BPTF	0.066027	0.91958	NS	0.23213	0.81644	823.68	862.3	TRUE	No	No
PRKCD_ENSG00000163932_3_53188802_1	PRKCD	-0.036065	0.91973	NS	0.23176	0.81672	3518.2	3431.3	FALSE	No	No
HMGN3_ENSG00000118418_6_79202117_-1	HMGN3	0.02904	0.92003	NS	0.23123	0.81714	5439.9	5550.6	TRUE	No	No
SUPT16H_ENSG00000092201_14_21373339_1	SUPT16H	0.034084	0.92079	NS	0.22996	0.81812	3718.7	3807.6	TRUE	No	No
SMARCA2_ENSG00000080503_9_2056840_1	SMARCA2	0.04369	0.92079	NS	0.22998	0.81811	2099.3	2163.9	TRUE	Yes	No
SCMH1_ENSG00000010803_1_41048791_1	SCMH1	-0.036327	0.92112	NS	0.22849	0.81926	3351.6	3268.2	FALSE	No	No
NBN_ENSG00000104320_8_89978224_-1	NBN	0.050574	0.92112	NS	0.22912	0.81878	1484.5	1537.5	TRUE	No	No
GADD45A_ENSG00000116717_1_67686358_-1	GADD45A	0.032688	0.92112	NS	0.22796	0.81968	4013.4	4105.4	TRUE	No	No
USP7_ENSG00000187555_16_8921277_1	USP7	0.043138	0.92112	NS	0.22808	0.81959	2121.4	2185.9	TRUE	No	No
MBD1_ENSG00000141644_18_50276837_1	MBD1	-0.034177	0.92112	NS	0.22905	0.81883	3864.8	3774.3	FALSE	No	No
HJURP_ENSG00000123485_2_233840762_-1	HJURP	0.037584	0.92112	NS	0.22873	0.81908	2933.7	3011.2	TRUE	No	No
GTF2I_ENSG00000263001_7_74714900_-1	GTF2I	-0.040068	0.92112	NS	0.22823	0.81947	2683	2609.5	FALSE	No	No
KDM3B_ENSG00000120733_5_138386299_-1	KDM3B	-0.033859	0.92112	NS	0.2278	0.8198	3898.1	3807.7	FALSE	No	No
TEAD1_ENSG00000187079_11_12764374_-1	TEAD1	-0.032885	0.92112	NS	0.22813	0.81955	4175.7	4081.6	FALSE	No	No
PHF10_ENSG00000130024_6_169714827_-1	PHF10	0.035083	0.92181	NS	0.22682	0.82057	3372.3	3455.3	TRUE	No	No
KDM1A_ENSG00000004487_1_23073373_-1	KDM1A	0.04672	0.92227	NS	0.22609	0.82113	1730	1786.9	TRUE	No	No
NT_564		-0.02892	0.92262	NS	0.22511	0.8219	5407.8	5300.5	FALSE	No	No
PRDM1_ENSG00000057657_6_106105002_-1	PRDM1	0.039395	0.92262	NS	0.22521	0.82181	2541.2	2611.6	TRUE	No	No
SAP25_ENSG00000205307_7_100572895_1	SAP25	0.031476	0.92262	NS	0.22545	0.82163	4268.5	4362.7	TRUE	No	No
MINA_ENSG00000170854_3_97967401_1	MINA	-0.033083	0.92386	NS	0.22348	0.82316	3931.5	3842.4	FALSE	No	No
DZIP3_ENSG00000198919_3_108624508_1	DZIP3	0.03103	0.92398	NS	0.22315	0.82342	4309.5	4403.2	TRUE	No	No
CHUK_ENSG00000213341_10_100220597_-1	CHUK	-0.036088	0.92431	NS	0.22238	0.82402	3198.3	3119.3	FALSE	No	No
CHRAC1_ENSG00000104472_8_140511525_1	CHRAC1	0.037062	0.92431	NS	0.22217	0.82418	2835.8	2909.7	TRUE	No	No
APOBEC3F_ENSG00000128394_22_39044194_-1	APOBEC3F	0.038436	0.92431	NS	0.22218	0.82417	2608.2	2678.6	TRUE	No	No
TRIM16_ENSG00000221926_17_15680877_1	TRIM16	0.034761	0.92443	NS	0.2205	0.82548	3230.6	3309.5	TRUE	No	No
NT_196		-0.044173	0.92443	NS	0.22117	0.82496	2007.9	1947.3	FALSE	No	No
ZBTB33_ENSG00000177485_X_120254706_1	ZBTB33	0.029448	0.92443	NS	0.22025	0.82567	4717.3	4814.6	TRUE	No	No
E2F6_ENSG00000169016_2_11447690_-1	E2F6	-0.052411	0.92443	NS	0.22027	0.82566	1357.3	1308.9	FALSE	No	No
APEX1_ENSG00000100823_14_20457269_1	APEX1	0.028603	0.92443	NS	0.22095	0.82513	5079.6	5181.3	TRUE	No	No
DNAJC2_ENSG00000105821_7_103327711_-1	DNAJC2	0.034574	0.92443	NS	0.22075	0.82529	3279.1	3358.7	TRUE	No	No
MAX_ENSG00000125952_14_65076489_-1	MAX	-0.028171	0.92443	NS	0.22156	0.82466	5533.3	5426.2	FALSE	No	No
ZFP57_ENSG00000204644_6_29673013_1	ZFP57	-0.04421	0.92443	NS	0.22102	0.82508	2001	1940.6	FALSE	No	No
ACTL6B_ENSG00000077080_7_100650128_-1	ACTL6B	-0.050551	0.92443	NS	0.22083	0.82523	1479.9	1428.9	FALSE	No	No
CSRP2BP_ENSG00000149474_20_18161975_-1	CSRP2BP	0.045757	0.92478	NS	0.21965	0.82614	1699.8	1754.6	TRUE	No	No
EXOSC1_ENSG00000171311_10_97441214_-1	EXOSC1	0.030376	0.9248	NS	0.21943	0.82631	4355.8	4448.5	TRUE	No	No
NT_742		0.02621	0.92509	NS	0.21851	0.82703	6052.5	6163.5	TRUE	No	No
SMARCD1_ENSG00000066117_12_50086299_-1	SMARCD1	-0.049204	0.92509	NS	0.21854	0.82701	1535.1	1483.6	FALSE	Yes	No
NT_781		-0.047668	0.92509	NS	0.21891	0.82672	1654.2	1600.4	FALSE	No	No
APOBEC3H_ENSG00000100298_22_39102021_1	APOBEC3H	0.038398	0.92517	NS	0.21781	0.82758	2498.6	2566	TRUE	No	No
L3MBTL1_ENSG00000185513_20_43514665_1	L3MBTL1	-0.037217	0.92517	NS	0.21762	0.82772	2841.5	2769.1	FALSE	No	No
KAT6B_ENSG00000156650_10_74981918_-1	KAT6B	-0.050405	0.92517	NS	0.21799	0.82744	1446.2	1396.6	FALSE	No	No
FOXA1_ENSG00000129514_14_37591771_-1	FOXA1	-0.03078	0.92517	NS	0.21798	0.82744	4369.2	4276.9	FALSE	No	No
NT_258		-0.025636	0.92559	NS	0.21695	0.82825	6522.5	6407.6	FALSE	No	No
SETD1B_ENSG00000139718_12_121823464_1	SETD1B	-0.034041	0.9257	NS	0.21663	0.8285	3435.4	3355.2	FALSE	No	No
GFI1_ENSG00000162676_1_92480605_-1	GFI1	-0.033459	0.92588	NS	0.21622	0.82881	3555.9	3474.4	FALSE	No	No
PPP4R2_ENSG00000163605_3_73063736_-1	PPP4R2	0.034723	0.92595	NS	0.21556	0.82933	3076.2	3151.2	TRUE	No	No
NT_752		0.043977	0.92595	NS	0.21572	0.8292	1787.9	1843.3	TRUE	No	No
PRDM5_ENSG00000138738_4_120853487_1	PRDM5	-0.038447	0.92595	NS	0.21554	0.82935	2584.6	2516.6	FALSE	No	No
SRCAP_ENSG00000080603_16_30710117_-1	SRCAP	0.042865	0.92696	NS	0.21383	0.83068	1859.3	1915.4	TRUE	No	No
MTA1_ENSG00000182979_14_105469476_1	MTA1	-0.044269	0.92696	NS	0.21379	0.83071	1849.9	1794	FALSE	No	No
TTK_ENSG00000112742_6_80010893_1	TTK	-0.045344	0.92696	NS	0.21402	0.83053	1757.5	1703.1	FALSE	No	No
IDH2_ENSG00000182054_15_90091563_-1	IDH2	-0.038938	0.92805	NS	0.2122	0.83195	2424.4	2359.9	FALSE	No	No
PRDM8_ENSG00000152784_4_80203110_1	PRDM8	-0.034498	0.92805	NS	0.21196	0.83214	3173.1	3098.1	FALSE	No	No
SETD2_ENSG00000181555_3_47120315_1	SETD2	0.036802	0.92805	NS	0.21194	0.83216	2589.2	2656.1	TRUE	No	No
PARP1_ENSG00000143799_1_226402327_-1	PARP1	-0.039751	0.92819	NS	0.21158	0.83244	2299.2	2236.7	FALSE	No	No
AICDA_ENSG00000111732_12_8606935_1	AICDA	0.042517	0.92838	NS	0.21116	0.83276	1841.2	1896.3	TRUE	No	No
NT_135		0.036654	0.92861	NS	0.2107	0.83312	2578.9	2645.3	TRUE	No	No
CHD6_ENSG00000124177_20_41450999_1	CHD6	0.032672	0.92873	NS	0.21036	0.83338	3347.5	3424.2	TRUE	No	No
EXOSC3_ENSG00000107371_9_37780825_1	EXOSC3	0.07695	0.92903	NS	0.20957	0.83406	456.48	481.54	TRUE	No	No
NT_335		0.036189	0.92903	NS	0.20943	0.83412	2619.3	2685.9	TRUE	No	No
PCGF2_ENSG00000277258_17_38735506_-1	PCGF2	-0.031801	0.92903	NS	0.20947	0.83408	3708.8	3628	FALSE	No	No
NT_769		0.040776	0.92914	NS	0.20891	0.83452	1978.6	2035.4	TRUE	No	No
ATF7IP_ENSG00000171681_12_14424684_-1	ATF7IP	0.027648	0.92914	NS	0.20905	0.83441	4841.9	4935.6	TRUE	No	No
RNF168_ENSG00000163961_3_196472494_-1	RNF168	-0.027123	0.92917	NS	0.20861	0.83475	5255.6	5157.7	FALSE	No	No
SKP1_ENSG00000113558_5_134161041_1	SKP1	0.044347	0.92917	NS	0.20847	0.83486	1622.6	1673.3	TRUE	No	No
SS18L1_ENSG00000184402_20_62174523_1	SS18L1	-0.031495	0.92955	NS	0.20784	0.83535	3723.8	3643.3	FALSE	No	No
USP21_ENSG00000143258_1_161162358_1	USP21	0.032816	0.92993	NS	0.20721	0.83585	3201.8	3275.5	TRUE	No	No
FAM175A_ENSG00000163322_4_83467506_-1	FAM175A	0.033031	0.93006	NS	0.20686	0.83612	3142.1	3214.9	TRUE	No	No
CRB2_ENSG00000148204_9_123370795_-1	CRB2	-0.037292	0.93042	NS	0.206	0.83679	2497	2433.2	FALSE	No	No
KDM4E_ENSG00000235268_11_95026817_1	KDM4E	-0.037657	0.93042	NS	0.20443	0.83801	2401	2339.2	FALSE	No	No
PRMT8_ENSG00000111218_12_3569481_1	PRMT8	-0.058045	0.93042	NS	0.20426	0.83815	910.34	874.4	FALSE	No	No
POLE3_ENSG00000148229_9_113408861_-1	POLE3	0.030898	0.93042	NS	0.20541	0.83725	3604.8	3682.8	TRUE	No	No
ATXN7_ENSG00000163635_3_63996275_1	ATXN7	0.034187	0.93042	NS	0.20554	0.83715	2861.2	2929.9	TRUE	No	No
APOBEC3G_ENSG00000239713_22_39086313_-1	APOBEC3G	-0.033134	0.93042	NS	0.20446	0.838	3200.6	3127.9	FALSE	No	No
CDC73_ENSG00000134371_1_193125210_-1	CDC73	0.060134	0.93042	NS	0.20439	0.83805	766.32	798.98	TRUE	No	No
SFPQ_ENSG00000116560_1_35187084_1	SFPQ	0.042538	0.93042	NS	0.2043	0.83812	1706	1757.1	TRUE	No	No
HDAC2_ENSG00000196591_6_113956623_-1	HDAC2	0.027295	0.93042	NS	0.2043	0.83812	4733.3	4823.7	TRUE	No	No
KAT7_ENSG00000136504_17_49817890_-1	KAT7	0.046012	0.93042	NS	0.20582	0.83693	1447.4	1494.4	TRUE	No	No
DPY30_ENSG00000162961_2_32039425_-1	DPY30	0.057262	0.93042	NS	0.20613	0.83669	875.23	910.71	TRUE	No	No
TRIM27_ENSG00000204713_6_28920147_1	TRIM27	-0.027345	0.93085	NS	0.20337	0.83885	4870	4778.5	FALSE	No	No
NT_448		-0.02375	0.93085	NS	0.20338	0.83884	6690.4	6581.1	FALSE	No	No
CARM1_ENSG00000142453_19_10914049_1	CARM1	-0.03229	0.93094	NS	0.20306	0.83908	3339.5	3265.5	FALSE	No	No
NT_304		-0.0408	0.93097	NS	0.20283	0.83927	1970.4	1915.5	FALSE	No	No
NCOA3_ENSG00000124151_20_47633536_1	NCOA3	0.037654	0.93099	NS	0.2026	0.83945	2217.3	2276	TRUE	No	No
KDM4C_ENSG00000107077_9_7013985_1	KDM4C	0.030285	0.93136	NS	0.20198	0.83993	3633.2	3710.3	TRUE	No	No
NT_50		-0.028839	0.93163	NS	0.20147	0.84033	4229.7	4145.9	FALSE	No	No
SKP1_ENSG00000113558_5_134161124_-1	SKP1	0.029036	0.93211	NS	0.1999	0.84156	3908.8	3988.3	TRUE	No	No
KMT2A_ENSG00000118058_11_118491259_1	KMT2A	-0.026835	0.93211	NS	0.19971	0.84171	4875.4	4785.5	FALSE	No	No
NT_294		0.031964	0.93211	NS	0.20042	0.84115	3153.4	3224.1	TRUE	No	No
ZNF687_ENSG00000143373_1_151286654_-1	ZNF687	0.030834	0.93211	NS	0.19854	0.84263	3352.5	3425	TRUE	No	No
RBX1_ENSG00000100387_22_40953574_-1	RBX1	0.042303	0.93211	NS	0.19893	0.84232	1626.4	1674.9	TRUE	No	No
NT_634		-0.03211	0.93211	NS	0.1992	0.84211	3237.4	3166.1	FALSE	No	No
PRMT8_ENSG00000111218_12_3592254_-1	PRMT8	0.039043	0.93211	NS	0.19855	0.84261	1948.2	2001.7	TRUE	No	No
HMGN3_ENSG00000118418_6_79202384_-1	HMGN3	-0.035832	0.93211	NS	0.19961	0.84179	2542.2	2479.8	FALSE	No	No
KDM7A_ENSG00000006459_7_140096599_-1	KDM7A	0.030274	0.93211	NS	0.19946	0.84191	3533.7	3608.7	TRUE	No	No
EXOSC8_ENSG00000120699_13_37008754_1	EXOSC8	-0.046493	0.93211	NS	0.19866	0.84253	1403	1358.4	FALSE	No	No
TLE2_ENSG00000065717_19_3025062_-1	TLE2	0.029119	0.93211	NS	0.1988	0.84242	3835	3913.2	TRUE	No	No
ELP2_ENSG00000134759_18_36159821_-1	ELP2	-0.033534	0.93211	NS	0.19942	0.84193	2944	2876.3	FALSE	No	No
CHD3_ENSG00000170004_17_7908496_1	CHD3	0.030812	0.93267	NS	0.19733	0.84357	3311.9	3383.4	TRUE	No	No
RNF2_ENSG00000121481_1_185098262_1	RNF2	0.031375	0.93267	NS	0.1973	0.8436	3175.7	3245.5	TRUE	No	No
PRKAA2_ENSG00000162409_1_56704283_1	PRKAA2	0.041581	0.93267	NS	0.19761	0.84335	1666.9	1715.6	TRUE	No	No
RAG1_ENSG00000166349_11_36573627_-1	RAG1	0.029148	0.93275	NS	0.197	0.84383	3747.8	3824.4	TRUE	No	No
MAX_ENSG00000125952_14_65076603_1	MAX	0.02645	0.93292	NS	0.19501	0.84538	4577	4661.7	TRUE	No	No
PIWIL4_ENSG00000134627_11_94585475_1	PIWIL4	-0.026968	0.93292	NS	0.19531	0.84515	4583.6	4498.7	FALSE	No	No
CDY2A_ENSG00000182415_Y_18027606_-1	CDY2A	-0.063503	0.93292	NS	0.19516	0.84527	671.64	642.67	FALSE	No	No
E2F6_ENSG00000169016_2_11450106_1	E2F6	0.034243	0.93292	NS	0.19551	0.845	2544	2605.2	TRUE	No	No
CIR1_ENSG00000138433_2_174348643_-1	CIR1	0.03	0.93292	NS	0.19645	0.84426	3485.7	3559	TRUE	No	No
CHD2_ENSG00000173575_15_92929034_1	CHD2	0.02927	0.93292	NS	0.19509	0.84532	3630.8	3705.3	TRUE	No	No
RBBP4_ENSG00000162521_1_32652056_1	RBBP4	-0.047272	0.93292	NS	0.19583	0.84474	1308.3	1266.1	FALSE	No	No
MDC1_ENSG00000137337_6_30711911_-1	MDC1	-0.036777	0.93292	NS	0.1959	0.84469	2297.8	2239.9	FALSE	No	No
INO80C_ENSG00000153391_18_35497779_-1	INO80C	-0.04504	0.93292	NS	0.19598	0.84463	1460.4	1415.4	FALSE	No	No
SET_ENSG00000119335_9_128683974_1	SET	0.056149	0.93309	NS	0.19363	0.84647	794.5	826.07	TRUE	No	No
H2AFY_ENSG00000113648_5_135369532_-1	H2AFY	-0.03295	0.93309	NS	0.19392	0.84624	2873.8	2808.9	FALSE	No	No
CHD4_ENSG00000111642_12_6582641_-1	CHD4	0.048714	0.93309	NS	0.1942	0.84602	1111.5	1149.8	TRUE	No	No
HMGB1_ENSG00000189403_13_30463258_-1	HMGB1	0.044504	0.93309	NS	0.19442	0.84585	1373.2	1416.2	TRUE	No	No
NT_436		0.043543	0.93309	NS	0.19371	0.8464	1432.2	1476.1	TRUE	No	No
PRKAA1_ENSG00000132356_5_40771793_-1	PRKAA1	-0.048172	0.93309	NS	0.1939	0.84625	1226.3	1186	FALSE	No	No
H2AFZ_ENSG00000164032_4_99949310_1	H2AFZ	0.050489	0.93315	NS	0.19269	0.8472	1005.1	1040.9	TRUE	No	No
BAHD1_ENSG00000140320_15_40464015_-1	BAHD1	-0.029478	0.93315	NS	0.19246	0.84738	3628.5	3555.1	FALSE	No	No
DPF1_ENSG00000011332_19_38222395_-1	DPF1	-0.03497	0.93315	NS	0.19311	0.84688	2490.5	2430.9	FALSE	No	No
TAF5L_ENSG00000135801_1_229594504_-1	TAF5L	0.023404	0.93315	NS	0.19263	0.84725	5891.5	5987.8	TRUE	No	No
PRDM8_ENSG00000152784_4_80201320_-1	PRDM8	-0.029333	0.93315	NS	0.19248	0.84737	3669.7	3595.8	FALSE	No	No
PHF20L1_ENSG00000129292_8_132832363_1	PHF20L1	0.053233	0.93315	NS	0.19214	0.84763	883.43	916.67	TRUE	No	No
BRD1_ENSG00000100425_22_49798048_-1	BRD1	-0.036915	0.93315	NS	0.19197	0.84776	2176.2	2121.2	FALSE	No	No
USP17L2_ENSG00000223443_8_12138627_-1	USP17L2	-0.033929	0.93315	NS	0.19199	0.84775	2630.5	2569.3	FALSE	No	No
SMARCD2_ENSG00000108604_17_63834712_-1	SMARCD2	0.037922	0.93367	NS	0.19117	0.84839	1911.6	1962.5	TRUE	Yes	No
NT_104		0.026749	0.93378	NS	0.19084	0.84865	4246.3	4325.8	TRUE	No	No
TNP1_ENSG00000118245_2_216859933_-1	TNP1	-0.039854	0.93463	NS	0.18965	0.84958	1782.7	1734.1	FALSE	No	No
DPY30_ENSG00000162961_2_32029690_-1	DPY30	0.037156	0.93479	NS	0.18928	0.84988	1958.7	2009.9	TRUE	No	No
EZH1_ENSG00000108799_17_42712419_-1	EZH1	-0.035713	0.93628	NS	0.18734	0.85139	2217.4	2163.2	FALSE	No	No
PHF1_ENSG00000112511_6_33414278_-1	PHF1	-0.058432	0.93641	NS	0.187	0.85166	733.65	704.49	FALSE	No	No
ATM_ENSG00000149311_11_108248960_-1	ATM	-0.036559	0.93695	NS	0.18577	0.85263	2064	2012.4	FALSE	No	No
TYW5_ENSG00000162971_2_199938950_-1	TYW5	-0.032989	0.93695	NS	0.18588	0.85254	2603.3	2544.5	FALSE	No	No
NT_601		0.027472	0.93695	NS	0.18581	0.85259	3759.3	3831.6	TRUE	No	No
ARID4A_ENSG00000032219_14_58318778_1	ARID4A	0.028331	0.93715	NS	0.18534	0.85296	3482.8	3551.9	TRUE	No	No
FOXP2_ENSG00000128573_7_114642476_1	FOXP2	-0.032907	0.93718	NS	0.1851	0.85315	2593	2534.5	FALSE	No	No
PRKCD_ENSG00000163932_3_53186677_-1	PRKCD	0.030034	0.93719	NS	0.18489	0.85331	3029.4	3093.1	TRUE	No	No
NT_583		0.031946	0.93723	NS	0.18422	0.85384	2607.1	2665.5	TRUE	No	No
CBX1_ENSG00000108468_17_48076131_1	CBX1	0.039429	0.93723	NS	0.18397	0.85403	1601.5	1645.9	TRUE	No	No
WHSC1_ENSG00000109685_4_1901205_-1	WHSC1	0.037425	0.93723	NS	0.18386	0.85412	1803.3	1850.7	TRUE	No	No
PSIP1_ENSG00000164985_9_15469942_-1	PSIP1	0.033228	0.93723	NS	0.18452	0.8536	2390.6	2446.4	TRUE	No	No
ARID2_ENSG00000189079_12_45852520_-1	ARID2	0.03226	0.93723	NS	0.18426	0.85381	2550.6	2608.3	TRUE	No	No
TBL1XR1_ENSG00000177565_3_177051680_1	TBL1XR1	-0.036971	0.93765	NS	0.18285	0.85491	1941.7	1892.5	FALSE	No	No
PRKAA1_ENSG00000132356_5_40775449_-1	PRKAA1	-0.02752	0.93765	NS	0.18276	0.85498	3765.7	3694.5	FALSE	No	No
NAP1L1_ENSG00000187109_12_76049766_-1	NAP1L1	-0.026945	0.93765	NS	0.18308	0.85473	3964.7	3891.3	FALSE	No	No
MUM1_ENSG00000160953_19_1360371_1	MUM1	-0.031614	0.93773	NS	0.1823	0.85535	2740.6	2681.2	FALSE	No	No
SP140_ENSG00000079263_2_230292669_1	SP140	-0.035394	0.93773	NS	0.18228	0.85536	2126.1	2074.5	FALSE	No	No
ACTR3B_ENSG00000133627_7_152852153_-1	ACTR3B	0.031748	0.93791	NS	0.18187	0.85569	2568.5	2625.7	TRUE	No	No
BRWD1_ENSG00000185658_21_39277330_1	BRWD1	-0.025005	0.93815	NS	0.18138	0.85607	4593.3	4514.4	FALSE	No	No
SUDS3_ENSG00000111707_12_118376822_-1	SUDS3	-0.028987	0.93817	NS	0.18117	0.85623	3284.5	3219.1	FALSE	No	No
JARID2_ENSG00000008083_6_15511396_1	JARID2	0.033247	0.93846	NS	0.18063	0.85665	2274.7	2327.7	TRUE	No	No
CBX3_ENSG00000122565_7_26212092_1	CBX3	0.032196	0.9386	NS	0.18027	0.85694	2437.8	2492.8	TRUE	No	No
PHF8_ENSG00000172943_X_53995699_1	PHF8	0.038928	0.93871	NS	0.17974	0.85736	1564.3	1607.1	TRUE	No	No
FBL_ENSG00000105202_19_39836586_1	FBL	0.055394	0.93871	NS	0.17995	0.8572	693.87	721.07	TRUE	No	No
HLTF_ENSG00000071794_3_149046084_-1	HLTF	0.028644	0.93891	NS	0.17931	0.85769	3150.2	3213.4	TRUE	No	No
MSL2_ENSG00000174579_3_136151784_-1	MSL2	0.032109	0.93897	NS	0.17855	0.85829	2399.9	2453.9	TRUE	No	No
NT_11		-0.02608	0.93897	NS	0.17806	0.85867	4005.7	3933.9	FALSE	No	No
SIRT1_ENSG00000096717_10_67912594_1	SIRT1	0.031126	0.93897	NS	0.1789	0.85801	2589.4	2645.9	TRUE	No	No
JADE1_ENSG00000077684_4_128861842_1	JADE1	0.031073	0.93897	NS	0.17819	0.85857	2576	2632.1	TRUE	No	No
NT_358		-0.02516	0.93897	NS	0.17805	0.85869	4342.7	4267.6	FALSE	No	No
NT_4		-0.026606	0.93897	NS	0.17816	0.8586	3834.4	3764.3	FALSE	No	No
PHF14_ENSG00000106443_7_11042757_-1	PHF14	0.033324	0.93935	NS	0.17573	0.86051	2125.2	2174.9	TRUE	No	No
RCOR1_ENSG00000089902_14_102708518_1	RCOR1	0.034108	0.93935	NS	0.17564	0.86058	2012.3	2060.4	TRUE	No	No
NT_786		0.031556	0.93935	NS	0.17682	0.85965	2443.2	2497.2	TRUE	No	No
ATAD2_ENSG00000156802_8_123345012_-1	ATAD2	0.02308	0.93935	NS	0.17638	0.85999	4978.8	5059.1	TRUE	No	No
HLCS_ENSG00000159267_21_36936820_-1	HLCS	0.030373	0.93935	NS	0.17624	0.8601	2647.6	2703.9	TRUE	No	No
BRD9_ENSG00000028310_5_891683_-1	BRD9	-0.044846	0.93935	NS	0.17586	0.86041	1152.5	1117.2	FALSE	No	No
USP12_ENSG00000152484_13_27071139_1	USP12	-0.024724	0.93935	NS	0.17676	0.8597	4443.4	4367.9	FALSE	No	No
MECP2_ENSG00000169057_X_154030571_-1	MECP2	-0.029256	0.93935	NS	0.17729	0.85928	3062.6	3001.1	FALSE	No	No
IDH1_ENSG00000138413_2_208239894_-1	IDH1	-0.023505	0.93935	NS	0.17561	0.8606	4906.5	4827.2	FALSE	No	No
BRMS1_ENSG00000174744_11_66342110_-1	BRMS1	-0.029214	0.93935	NS	0.1764	0.85998	3037.6	2976.7	FALSE	No	No
TAF7_ENSG00000178913_5_141319749_1	TAF7	-0.033955	0.93976	NS	0.17474	0.86129	2120	2070.7	FALSE	No	No
PHF2_ENSG00000197724_9_93660214_-1	PHF2	-0.027185	0.93976	NS	0.17476	0.86127	3496.5	3431.2	FALSE	No	No
PADI3_ENSG00000142619_1_17267862_1	PADI3	0.027479	0.9398	NS	0.17448	0.86149	3256.5	3319.2	TRUE	No	No
NT_592		-0.026053	0.93984	NS	0.17324	0.86246	3772.3	3704.8	FALSE	No	No
KANSL1_ENSG00000120071_17_46039843_-1	KANSL1	0.047372	0.93984	NS	0.17368	0.86212	919.7	950.43	TRUE	No	No
NT_606		-0.023877	0.93984	NS	0.17369	0.86211	4618.6	4542.7	FALSE	No	No
C14orf169_ENSG00000170468_14_73491923_-1	C14orf169	0.024846	0.93984	NS	0.17402	0.86185	4078.2	4149	TRUE	No	No
KDM5C_ENSG00000126012_X_53201626_-1	KDM5C	-0.026302	0.93984	NS	0.17357	0.86221	3708.3	3641.3	FALSE	No	No
NT_778		-0.033127	0.93984	NS	0.17344	0.86231	2203.3	2153.3	FALSE	No	No
PCGF5_ENSG00000180628_10_91264496_1	PCGF5	-0.05918	0.93994	NS	0.17233	0.86318	591.95	568.12	FALSE	No	No
NT_497		0.02435	0.93994	NS	0.17267	0.86291	4196	4267.4	TRUE	No	No
ING1_ENSG00000153487_13_110715477_-1	ING1	-0.029176	0.93994	NS	0.17247	0.86307	2894.2	2836.2	FALSE	No	No
H2AFX_ENSG00000188486_11_119095287_-1	H2AFX	0.030867	0.93994	NS	0.1725	0.86305	2429.7	2482.3	TRUE	No	No
HUWE1_ENSG00000086758_X_53545049_-1	HUWE1	0.034632	0.94007	NS	0.17198	0.86345	1852.3	1897.3	TRUE	No	No
NPM2_ENSG00000158806_8_22025455_1	NPM2	-0.028628	0.94012	NS	0.17172	0.86366	2990.8	2932	FALSE	No	No
NT_36		0.017286	0.9409	NS	0.17041	0.86469	8921.6	9029.1	TRUE	No	No
CENPA_ENSG00000115163_2_26792533_-1	CENPA	-0.02665	0.9409	NS	0.17046	0.86465	3455.3	3392.1	FALSE	No	No
PRDM2_ENSG00000116731_1_13780572_1	PRDM2	-0.02464	0.9413	NS	0.16971	0.86524	4081.7	4012.5	FALSE	No	No
NT_749		-0.028815	0.9413	NS	0.16955	0.86537	2863.2	2806.6	FALSE	No	No
GSE1_ENSG00000131149_16_85662999_-1	GSE1	0.028989	0.94133	NS	0.16931	0.86555	2690.1	2744.7	TRUE	No	No
SFPQ_ENSG00000116560_1_35190545_-1	SFPQ	0.040667	0.94149	NS	0.16892	0.86586	1228.3	1263.4	TRUE	No	No
CHD8_ENSG00000100888_14_21394145_-1	CHD8	-0.026524	0.94158	NS	0.16862	0.8661	3407.1	3345	FALSE	No	No
USP36_ENSG00000055483_17_78827297_-1	USP36	-0.027154	0.94284	NS	0.16675	0.86757	3151.1	3092.3	FALSE	No	No
NT_291		-0.021647	0.94284	NS	0.1668	0.86753	5254.9	5176.6	FALSE	No	No
RNF168_ENSG00000163961_3_196502956_-1	RNF168	-0.029767	0.94299	NS	0.16584	0.86829	2530.7	2479	FALSE	No	No
BAZ1A_ENSG00000198604_14_34802929_1	BAZ1A	-0.036257	0.94299	NS	0.16629	0.86793	1634.7	1594.1	FALSE	No	No
KANSL2_ENSG00000139620_12_48667749_1	KANSL2	-0.053232	0.94299	NS	0.16592	0.86822	688.01	663.05	FALSE	No	No
PRDM5_ENSG00000138738_4_120710385_-1	PRDM5	-0.020126	0.94299	NS	0.16578	0.86833	6107.6	6023	FALSE	No	No
NT_842		-0.029776	0.94312	NS	0.16542	0.86861	2514.6	2463.2	FALSE	No	No
NT_282		0.021149	0.94335	NS	0.16495	0.86898	5223.1	5300.3	TRUE	No	No
APBB1_ENSG00000166313_11_6402166_-1	APBB1	0.02653	0.94431	NS	0.16349	0.87013	3044.8	3101.3	TRUE	No	No
PARP3_ENSG00000041880_3_51945111_1	PARP3	0.028888	0.94431	NS	0.16322	0.87034	2495.1	2545.6	TRUE	No	No
SMYD3_ENSG00000185420_1_246330519_1	SMYD3	-0.029796	0.94431	NS	0.16303	0.8705	2429.1	2379.5	FALSE	No	No
MSH6_ENSG00000116062_2_47799934_1	MSH6	-0.034558	0.94431	NS	0.16334	0.87025	1748.1	1706.7	FALSE	No	No
PRKCA_ENSG00000154229_17_66687144_1	PRKCA	0.032359	0.94448	NS	0.16133	0.87184	1872.2	1914.7	TRUE	No	No
SNAI2_ENSG00000019549_8_48920325_1	SNAI2	0.026739	0.94448	NS	0.16004	0.87285	2849.2	2902.5	TRUE	No	No
CHTOP_ENSG00000160679_1_153642352_1	CHTOP	0.03013	0.94448	NS	0.16263	0.87081	2246.6	2294	TRUE	No	No
ZBTB7C_ENSG00000184828_18_48040239_-1	ZBTB7C	-0.025551	0.94448	NS	0.16192	0.87137	3380.4	3321.1	FALSE	No	No
SUV420H2_ENSG00000133247_19_55342820_1	SUV420H2	0.02904	0.94448	NS	0.16179	0.87147	2416.3	2465.4	TRUE	No	No
CBX2_ENSG00000173894_17_79784329_1	CBX2	0.025765	0.94448	NS	0.16079	0.87226	3135.3	3191.8	TRUE	No	No
NT_567		0.025959	0.94448	NS	0.16237	0.87101	3151.1	3208.3	TRUE	No	No
BRDT_ENSG00000137948_1_91968151_-1	BRDT	-0.038717	0.94448	NS	0.16003	0.87285	1293	1258.7	FALSE	No	No
HDAC10_ENSG00000100429_22_50249694_1	HDAC10	0.027897	0.94448	NS	0.16008	0.87282	2586.4	2636.9	TRUE	No	No
ATXN7L3_ENSG00000087152_17_44197280_1	ATXN7L3	0.040452	0.94448	NS	0.16043	0.87254	1105.7	1137.2	TRUE	No	No
TET2_ENSG00000168769_4_105235322_-1	TET2	-0.027853	0.94448	NS	0.16112	0.872	2752.1	2699.4	FALSE	No	No
NT_846		0.027578	0.94448	NS	0.16169	0.87155	2716.5	2769	TRUE	No	No
PARP3_ENSG00000041880_3_51945577_-1	PARP3	0.028054	0.94448	NS	0.16117	0.87196	2593	2643.9	TRUE	No	No
DNTTIP2_ENSG00000067334_1_93876721_1	DNTTIP2	-0.033535	0.94448	NS	0.16049	0.8725	1796.7	1755.4	FALSE	No	No
BRCA1_ENSG00000012048_17_43071157_1	BRCA1	0.030865	0.94463	NS	0.15966	0.87315	2038.3	2082.4	TRUE	No	No
FOXP3_ENSG00000049768_X_49253948_-1	FOXP3	-0.02276	0.94532	NS	0.15768	0.87471	4130	4065.3	FALSE	No	No
NT_546		0.024183	0.94532	NS	0.15841	0.87413	3504.6	3563.9	TRUE	No	No
PRKAG3_ENSG00000115592_2_218826990_1	PRKAG3	-0.024253	0.94532	NS	0.15813	0.87436	3602.2	3542.1	FALSE	No	No
NCOR1_ENSG00000141027_17_16057522_-1	NCOR1	0.044098	0.94532	NS	0.15764	0.87474	870.55	897.61	TRUE	No	No
HLCS_ENSG00000159267_21_36896983_-1	HLCS	-0.022519	0.94532	NS	0.15855	0.87403	4283.4	4217	FALSE	No	No
DPF3_ENSG00000205683_14_72771848_1	DPF3	0.019834	0.94532	NS	0.15779	0.87462	5469	5544.8	TRUE	No	No
ING1_ENSG00000153487_13_110719398_1	ING1	0.022762	0.94546	NS	0.15668	0.8755	3926.8	3989.3	TRUE	No	No
NT_855		-0.020648	0.94546	NS	0.15686	0.87535	5084.3	5012.1	FALSE	No	No
PPP4R2_ENSG00000163605_3_73064046_1	PPP4R2	-0.022292	0.94546	NS	0.15711	0.87516	4292.8	4226.9	FALSE	No	No
MYSM1_ENSG00000162601_1_58681944_-1	MYSM1	-0.034573	0.94546	NS	0.15703	0.87522	1596.9	1559	FALSE	No	No
PAXIP1_ENSG00000157212_7_154954332_-1	PAXIP1	0.0356	0.94554	NS	0.15638	0.87573	1400.5	1435.5	TRUE	No	No
EYA2_ENSG00000064655_20_47074287_1	EYA2	-0.028064	0.94643	NS	0.15514	0.87671	2483	2435.1	FALSE	No	No
IKBKAP_ENSG00000070061_9_108902905_-1	IKBKAP	0.027171	0.9476	NS	0.15353	0.87798	2498.9	2546.4	TRUE	No	No
PARP1_ENSG00000143799_1_226402296_1	PARP1	-0.03852	0.9476	NS	0.15337	0.87811	1187.3	1156	FALSE	No	No
TAF9_ENSG00000273841_5_69365427_1	TAF9	-0.028603	0.94761	NS	0.15302	0.87838	2305.8	2260.6	FALSE	No	No
INO80E_ENSG00000169592_16_29996839_1	INO80E	-0.029692	0.94761	NS	0.15295	0.87844	2117.7	2074.5	FALSE	No	No
APOBEC3B_ENSG00000179750_22_38985813_-1	APOBEC3B	0.028052	0.94788	NS	0.15203	0.87916	2271.1	2315.7	TRUE	No	No
BRD9_ENSG00000028310_5_891247_-1	BRD9	-0.031664	0.94788	NS	0.15204	0.87915	1808	1768.7	FALSE	No	No
CTR9_ENSG00000198730_11_10764376_-1	CTR9	0.045608	0.94788	NS	0.15237	0.87889	745.42	769.4	TRUE	No	No
UHRF2_ENSG00000147854_9_6475456_1	UHRF2	-0.031049	0.94803	NS	0.15126	0.87977	1867.5	1827.7	FALSE	No	No
ELP3_ENSG00000134014_8_28137755_-1	ELP3	-0.04497	0.94803	NS	0.15127	0.87976	813.19	788.2	FALSE	No	No
UBR5_ENSG00000104517_8_102305164_-1	UBR5	0.032072	0.94803	NS	0.15137	0.87968	1653.4	1690.5	TRUE	No	No
L3MBTL3_ENSG00000198945_6_130066441_-1	L3MBTL3	0.024976	0.94814	NS	0.15093	0.88003	2915.9	2966.8	TRUE	No	No
NT_515		0.020357	0.94835	NS	0.15011	0.88067	4600.8	4666.2	TRUE	No	No
HELLS_ENSG00000119969_10_94574138_1	HELLS	0.02439	0.94835	NS	0.15009	0.8807	3040	3091.9	TRUE	No	No
MAZ_ENSG00000103495_16_29810175_1	MAZ	0.022913	0.94835	NS	0.15012	0.88067	3509.7	3565.9	TRUE	No	No
KDM4A_ENSG00000066135_1_43666478_1	KDM4A	-0.024774	0.94849	NS	0.14972	0.88099	3032.9	2981.2	FALSE	No	No
ZBTB7C_ENSG00000184828_18_48039948_-1	ZBTB7C	0.020213	0.94888	NS	0.14906	0.88151	4601.5	4666.4	TRUE	No	No
ANP32A_ENSG00000140350_15_68787417_-1	ANP32A	-0.029336	0.9491	NS	0.148	0.88234	2019	1978.4	FALSE	No	No
FAM175A_ENSG00000163322_4_83469100_-1	FAM175A	-0.03519	0.9491	NS	0.14799	0.88235	1341.2	1308.9	FALSE	No	No
PRMT7_ENSG00000132600_16_68339905_1	PRMT7	-0.020846	0.9491	NS	0.14816	0.88221	4370.9	4308.2	FALSE	No	No
SENP1_ENSG00000079387_12_48048036_-1	SENP1	-0.02416	0.9491	NS	0.14832	0.88209	3141.7	3089.5	FALSE	No	No
CDYL2_ENSG00000166446_16_80684555_-1	CDYL2	-0.023634	0.94921	NS	0.14766	0.88261	3268.1	3215	FALSE	No	No
MLLT6_ENSG00000275023_17_38712779_-1	MLLT6	-0.025447	0.94966	NS	0.14693	0.88319	2735.7	2687.8	FALSE	No	No
BRCA1_ENSG00000012048_17_43094221_-1	BRCA1	-0.020382	0.94987	NS	0.14632	0.88367	4469.7	4407	FALSE	No	No
FBRSL1_ENSG00000112787_12_132582250_1	FBRSL1	-0.026565	0.94987	NS	0.14629	0.8837	2458.4	2413.5	FALSE	No	No
MSL2_ENSG00000174579_3_136152438_1	MSL2	0.020339	0.94991	NS	0.14604	0.88389	4330.6	4392.1	TRUE	No	No
MBD6_ENSG00000166987_12_57524742_1	MBD6	-0.018427	0.95024	NS	0.14545	0.88435	5536.9	5466.6	FALSE	No	No
NT_288		0.020677	0.95097	NS	0.1443	0.88526	4058.4	4117	TRUE	No	No
LRWD1_ENSG00000161036_7_102467470_1	LRWD1	-0.018611	0.95097	NS	0.14418	0.88535	5307.4	5239.3	FALSE	No	No
H2AFY2_ENSG00000099284_10_70093792_1	H2AFY2	0.018046	0.95107	NS	0.14347	0.88592	5468.3	5537.2	TRUE	No	No
NT_697		0.016365	0.95107	NS	0.14359	0.88583	6850.9	6929.1	TRUE	No	No
TAF2_ENSG00000064313_8_119746909_-1	TAF2	0.027263	0.95107	NS	0.14352	0.88588	2127.2	2167.8	TRUE	No	No
PARP2_ENSG00000129484_14_20346876_1	PARP2	-0.022137	0.95164	NS	0.1426	0.88661	3498.9	3445.6	FALSE	No	No
NT_354		-0.023013	0.95208	NS	0.14188	0.88718	3169	3118.8	FALSE	No	No
TAF4_ENSG00000130699_20_62007559_1	TAF4	0.037102	0.95209	NS	0.14166	0.88735	1016.8	1043.3	TRUE	No	No
NT_578		0.023922	0.95223	NS	0.14129	0.88764	2770.4	2816.8	TRUE	No	No
ELP5_ENSG00000170291_17_7254774_-1	ELP5	0.024279	0.95263	NS	0.14062	0.88817	2649.1	2694.1	TRUE	No	No
PRDM5_ENSG00000138738_4_120754557_-1	PRDM5	0.027559	0.95297	NS	0.13747	0.89066	1881.5	1917.8	TRUE	No	No
SFMBT2_ENSG00000198879_10_7367711_-1	SFMBT2	-0.019162	0.95297	NS	0.13694	0.89108	4419.8	4361.5	FALSE	No	No
PRDM8_ENSG00000152784_4_80201437_1	PRDM8	-0.03032	0.95297	NS	0.13735	0.89076	1582	1549.1	FALSE	No	No
MTA1_ENSG00000182979_14_105466566_1	MTA1	0.028347	0.95297	NS	0.13702	0.89102	1750.6	1785.4	TRUE	No	No
MTA1_ENSG00000182979_14_105464429_1	MTA1	-0.022577	0.95297	NS	0.13844	0.88989	3129.5	3080.9	FALSE	No	No
GADD45A_ENSG00000116717_1_67686427_-1	GADD45A	0.024846	0.95297	NS	0.13751	0.89063	2388.2	2429.7	TRUE	No	No
CDY2A_ENSG00000182415_Y_18026423_1	CDY2A	0.025148	0.95297	NS	0.13805	0.8902	2343.7	2384.9	TRUE	No	No
ELP4_ENSG00000109911_11_31520073_-1	ELP4	-0.038444	0.95297	NS	0.13834	0.88998	943.1	918.27	FALSE	No	No
SS18L1_ENSG00000184402_20_62163616_-1	SS18L1	-0.022652	0.95297	NS	0.13895	0.88949	3132.4	3083.5	FALSE	No	No
TLK1_ENSG00000198586_2_171056472_1	TLK1	-0.023614	0.95297	NS	0.13915	0.88934	2860.9	2814.4	FALSE	No	No
PHF13_ENSG00000116273_1_6620211_-1	PHF13	0.022395	0.95297	NS	0.1392	0.8893	3114.6	3163.3	TRUE	No	No
PPM1G_ENSG00000115241_2_27383464_-1	PPM1G	0.029673	0.95297	NS	0.13919	0.8893	1633.5	1667.4	TRUE	No	No
BRMS1_ENSG00000174744_11_66340778_1	BRMS1	-0.02254	0.95297	NS	0.1368	0.89119	3057	3009.6	FALSE	No	No
CHEK1_ENSG00000149554_11_125629287_1	CHEK1	-0.044052	0.95297	NS	0.13889	0.88954	701.19	680.07	FALSE	No	No
TLE4_ENSG00000106829_9_79652789_1	TLE4	-0.022263	0.95297	NS	0.13821	0.89007	3217.8	3168.6	FALSE	No	No
NT_170		0.02708	0.95297	NS	0.13784	0.89037	1970.9	2008.2	TRUE	No	No
NT_129		0.023732	0.95297	NS	0.13846	0.88988	2694.6	2739.3	TRUE	No	No
HDAC4_ENSG00000068024_2_239134586_1	HDAC4	-0.027329	0.95299	NS	0.13658	0.89137	1973.2	1936.1	FALSE	No	No
MDC1_ENSG00000137337_6_30705747_-1	MDC1	-0.01621	0.95299	NS	0.13638	0.89152	6389.8	6318.4	FALSE	No	No
NT_47		-0.024315	0.95346	NS	0.13553	0.89219	2522.7	2480.6	FALSE	No	No
PELP1_ENSG00000141456_17_4676769_1	PELP1	-0.015984	0.95346	NS	0.13542	0.89228	6489.6	6418.1	FALSE	No	No
KDM3A_ENSG00000115548_2_86466484_-1	KDM3A	-0.023171	0.95354	NS	0.13513	0.89251	2793.4	2748.9	FALSE	No	No
WHSC1_ENSG00000109685_4_1918410_1	WHSC1	-0.022177	0.95355	NS	0.13491	0.89269	3072.1	3025.2	FALSE	No	No
NT_612		-0.022731	0.95372	NS	0.13451	0.893	2886.3	2841.2	FALSE	No	No
INO80B_ENSG00000115274_2_74455885_1	INO80B	-0.025946	0.95382	NS	0.13419	0.89325	2130.8	2092.8	FALSE	No	No
NT_785		0.027892	0.95416	NS	0.13359	0.89373	1715	1748.5	TRUE	No	No
NT_435		-0.021317	0.95445	NS	0.13304	0.89416	3254	3206.3	FALSE	No	No
SETD8_ENSG00000183955_12_123396427_-1	SETD8	-0.033602	0.95447	NS	0.13241	0.89466	1155.2	1128.6	FALSE	No	No
ASF1B_ENSG00000105011_19_14121611_-1	ASF1B	0.021	0.95447	NS	0.13255	0.89455	3229.5	3276.8	TRUE	No	No
ELP4_ENSG00000109911_11_31647763_-1	ELP4	0.021586	0.95447	NS	0.13246	0.89462	3027.4	3073.1	TRUE	No	No
ARID4A_ENSG00000032219_14_58361028_1	ARID4A	0.022174	0.95448	NS	0.1315	0.89538	2800	2843.4	TRUE	No	No
KDM8_ENSG00000155666_16_27210587_1	KDM8	0.015715	0.95448	NS	0.13187	0.89509	6193.3	6261.2	TRUE	No	No
MBD2_ENSG00000134046_18_54205120_-1	MBD2	0.021884	0.95448	NS	0.13086	0.89588	2853.9	2897.5	TRUE	No	No
NT_344		0.014566	0.95448	NS	0.13076	0.89597	7226.5	7299.8	TRUE	No	No
SETD6_ENSG00000103037_16_58518050_-1	SETD6	0.028879	0.95448	NS	0.1312	0.89561	1520	1550.7	TRUE	No	No
NT_645		-0.021079	0.95448	NS	0.13099	0.89578	3221.7	3175	FALSE	No	No
DR1_ENSG00000117505_1_93360580_-1	DR1	-0.023143	0.95448	NS	0.13206	0.89494	2658.5	2616.1	FALSE	No	No
CHRAC1_ENSG00000104472_8_140511614_1	CHRAC1	-0.031301	0.95448	NS	0.13165	0.89526	1337.4	1308.7	FALSE	No	No
PHC3_ENSG00000173889_3_170129365_-1	PHC3	-0.025745	0.95448	NS	0.13059	0.8961	2038.5	2002.5	FALSE	No	No
DTX3L_ENSG00000163840_3_122568933_-1	DTX3L	-0.018352	0.95472	NS	0.13003	0.89654	4331.7	4276.9	FALSE	No	No
BRD8_ENSG00000112983_5_138165838_-1	BRD8	-0.022751	0.95472	NS	0.12971	0.8968	2652.3	2610.8	FALSE	No	No
CBX1_ENSG00000108468_17_48075035_-1	CBX1	0.017652	0.95472	NS	0.12987	0.89667	4586.4	4642.9	TRUE	No	No
SUPT16H_ENSG00000092201_14_21363457_-1	SUPT16H	0.029042	0.9548	NS	0.12922	0.89718	1449.4	1478.9	TRUE	No	No
SATB2_ENSG00000119042_2_199349084_-1	SATB2	-0.026803	0.9548	NS	0.12906	0.89731	1812.5	1779.1	FALSE	No	No
NT_666		0.017131	0.9548	NS	0.12881	0.89751	4820.8	4878.4	TRUE	No	No
NT_836		0.018949	0.9548	NS	0.12892	0.89742	3835.6	3886.3	TRUE	No	No
NAP1L1_ENSG00000187109_12_76053102_1	NAP1L1	-0.030334	0.955	NS	0.12817	0.89802	1350.3	1322.2	FALSE	No	No
AURKA_ENSG00000087586_20_56381532_1	AURKA	-0.023011	0.955	NS	0.12822	0.89798	2518.1	2478.2	FALSE	No	No
FBRS_ENSG00000156860_16_30668638_-1	FBRS	0.018174	0.95544	NS	0.12744	0.89859	4110.4	4162.5	TRUE	No	No
ATAD2B_ENSG00000119778_2_23758067_-1	ATAD2B	-0.017029	0.95615	NS	0.12621	0.89957	4792.9	4736.7	FALSE	No	No
NT_765		-0.031524	0.95615	NS	0.12619	0.89958	1195.3	1169.5	FALSE	No	No
CBX6_ENSG00000183741_22_38867089_-1	CBX6	0.021844	0.95676	NS	0.12526	0.90031	2594.9	2634.5	TRUE	No	No
YEATS4_ENSG00000127337_12_69370946_1	YEATS4	-0.021469	0.95706	NS	0.12471	0.90075	2764.7	2723.9	FALSE	No	No
EYA4_ENSG00000112319_6_133523108_1	EYA4	-0.024382	0.9571	NS	0.12426	0.90111	2058	2023.5	FALSE	No	No
SP140_ENSG00000079263_2_230290559_1	SP140	0.028505	0.9571	NS	0.12429	0.90109	1384.7	1412.3	TRUE	No	No
ASXL3_ENSG00000141431_18_33644946_1	ASXL3	0.021981	0.9572	NS	0.12394	0.90136	2497	2535.3	TRUE	No	No
NT_807		-0.021028	0.95736	NS	0.12354	0.90168	2835.8	2794.8	FALSE	No	No
HDAC3_ENSG00000171720_5_141628580_1	HDAC3	0.023732	0.95743	NS	0.12246	0.90253	2038.5	2072.4	TRUE	No	No
NT_828		0.021178	0.95743	NS	0.12317	0.90198	2680.5	2720.2	TRUE	No	No
EXOSC5_ENSG00000077348_19_41391869_1	EXOSC5	0.04849	0.95743	NS	0.12311	0.90217	397.83	411.47	TRUE	No	No
ELP2_ENSG00000134759_18_36159969_-1	ELP2	0.02279	0.95743	NS	0.12266	0.90237	2245	2280.8	TRUE	No	No
ING4_ENSG00000111653_12_6652367_1	ING4	-0.02591	0.95743	NS	0.12276	0.90229	1745.9	1714.8	FALSE	No	No
SAFB_ENSG00000160633_19_5664096_-1	SAFB	0.028196	0.95782	NS	0.12121	0.90353	1341.1	1367.5	TRUE	No	No
ATXN7_ENSG00000163635_3_63995959_-1	ATXN7	-0.017138	0.95782	NS	0.12118	0.90354	4307.7	4256.8	FALSE	No	No
TAF5L_ENSG00000135801_1_229602679_-1	TAF5L	0.022431	0.95782	NS	0.12153	0.90327	2279.5	2315.2	TRUE	No	No
PSIP1_ENSG00000164985_9_15478487_1	PSIP1	-0.016276	0.95782	NS	0.12162	0.9032	4880.1	4825.4	FALSE	No	No
KAT7_ENSG00000136504_17_49826704_1	KAT7	0.019676	0.95812	NS	0.12063	0.90398	3025.9	3067.4	TRUE	No	No
ELP3_ENSG00000134014_8_28137865_-1	ELP3	0.035078	0.95834	NS	0.11996	0.90451	792.7	812.24	TRUE	No	No
H3F3A_ENSG00000163041_1_226065851_-1	H3F3A	-0.031969	0.95834	NS	0.12012	0.90439	1035.3	1012.6	FALSE	No	No
UBE2D1_ENSG00000072401_10_58364845_1	UBE2D1	-0.023808	0.959	NS	0.11878	0.90545	1959.9	1927.8	FALSE	No	No
CUL2_ENSG00000108094_10_35033264_1	CUL2	0.021365	0.959	NS	0.11881	0.90542	2420.9	2457.1	TRUE	No	No
PRMT8_ENSG00000111218_12_3553706_-1	PRMT8	0.015891	0.95973	NS	0.11729	0.90663	4626.6	4677.8	TRUE	No	No
CHD9_ENSG00000177200_16_53307771_1	CHD9	0.026598	0.95973	NS	0.11737	0.90657	1425	1451.5	TRUE	No	No
JARID2_ENSG00000008083_6_15508387_-1	JARID2	0.014321	0.95973	NS	0.11748	0.90648	5889.6	5948.4	TRUE	No	No
NT_181		-0.018438	0.95998	NS	0.11659	0.90718	3345.2	3302.7	FALSE	No	No
DNTTIP2_ENSG00000067334_1_93877228_-1	DNTTIP2	0.03234	0.95998	NS	0.11671	0.90709	897.9	918.27	TRUE	No	No
BCORL1_ENSG00000085185_X_130016190_-1	BCORL1	-0.018332	0.96033	NS	0.11552	0.90803	3318.4	3276.5	FALSE	No	No
CHTOP_ENSG00000160679_1_153642281_1	CHTOP	0.022795	0.96033	NS	0.11548	0.90806	1956.4	1987.6	TRUE	No	No
TET1_ENSG00000138336_10_68682937_-1	TET1	-0.013431	0.96033	NS	0.11579	0.90782	6738.6	6676.1	FALSE	No	No
TAF9_ENSG00000273841_5_69365604_1	TAF9	0.019621	0.96033	NS	0.11538	0.90815	2752.1	2789.8	TRUE	No	No
PHF20_ENSG00000025293_20_35863298_1	PHF20	0.025407	0.96078	NS	0.11463	0.90874	1500.1	1526.7	TRUE	No	No
NT_173		-0.019005	0.96117	NS	0.11396	0.90927	2966.2	2927.4	FALSE	No	No
AURKA_ENSG00000087586_20_56386269_1	AURKA	-0.019818	0.96178	NS	0.11258	0.91036	2624.5	2588.7	FALSE	No	No
USP46_ENSG00000109189_4_52626082_-1	USP46	0.024576	0.96178	NS	0.11152	0.9112	1521	1547.1	TRUE	No	No
NT_650		0.013691	0.96178	NS	0.1116	0.91114	5807	5862.4	TRUE	No	No
BRCA2_ENSG00000139618_13_32379908_1	BRCA2	-0.033456	0.96178	NS	0.1116	0.91114	790.6	772.46	FALSE	No	No
HDAC11_ENSG00000163517_3_13496745_-1	HDAC11	0.01743	0.96178	NS	0.11141	0.91129	3332.4	3373	TRUE	No	No
SF3B3_ENSG00000189091_16_70529007_-1	SF3B3	-0.015088	0.96178	NS	0.11191	0.9109	4793.9	4744	FALSE	No	No
SUZ12_ENSG00000178691_17_31937517_-1	SUZ12	0.042599	0.96178	NS	0.11247	0.91053	437.08	450.2	TRUE	No	No
CDYL_ENSG00000153046_6_4937640_-1	CDYL	-0.029935	0.96178	NS	0.11248	0.91045	1033.6	1012.4	FALSE	No	No
NPM2_ENSG00000158806_8_22034123_1	NPM2	-0.022096	0.96178	NS	0.11287	0.91013	2065.2	2033.8	FALSE	No	No
MORF4L1_ENSG00000185787_15_78894082_1	MORF4L1	-0.024874	0.96216	NS	0.11009	0.91234	1494.2	1468.7	FALSE	No	No
PHF1_ENSG00000112511_6_33414520_-1	PHF1	0.017529	0.96216	NS	0.1102	0.91225	3208.7	3247.9	TRUE	No	No
PARP2_ENSG00000129484_14_20355960_1	PARP2	0.023493	0.96216	NS	0.1101	0.91233	1638.2	1665.1	TRUE	No	No
HDAC2_ENSG00000196591_6_113956066_-1	HDAC2	-0.022575	0.96216	NS	0.10995	0.91245	1853.8	1825	FALSE	No	No
SETD7_ENSG00000145391_4_139517953_1	SETD7	0.018259	0.96216	NS	0.11058	0.91195	2946	2983.5	TRUE	No	No
SMARCC2_ENSG00000139613_12_56178446_1	SMARCC2	-0.0162	0.96247	NS	0.10917	0.91306	3859.1	3816	FALSE	Yes	No
DAPK3_ENSG00000167657_19_3964907_1	DAPK3	0.018155	0.96247	NS	0.10926	0.91299	2904.7	2941.5	TRUE	No	No
SATB2_ENSG00000119042_2_199272537_-1	SATB2	-0.02747	0.96249	NS	0.10895	0.91325	1166.6	1144.6	FALSE	No	No
NSD1_ENSG00000165671_5_177280580_1	NSD1	0.020591	0.96264	NS	0.10857	0.91354	2146.4	2177.2	TRUE	No	No
UBR2_ENSG00000024048_6_42606605_1	UBR2	-0.015381	0.96275	NS	0.10783	0.91413	4218.2	4173.4	FALSE	No	No
PRKCA_ENSG00000154229_17_66687247_-1	PRKCA	0.023107	0.96275	NS	0.10785	0.91411	1623.6	1649.8	TRUE	No	No
MRGBP_ENSG00000101189_20_62797165_1	MRGBP	0.031828	0.96275	NS	0.10803	0.91397	781.19	798.64	TRUE	No	No
SUV39H1_ENSG00000101945_X_48706361_1	SUV39H1	-0.015916	0.96329	NS	0.10691	0.91486	3829.7	3787.7	FALSE	No	No
ATAD2B_ENSG00000119778_2_23786086_-1	ATAD2B	-0.01942	0.96329	NS	0.10677	0.91497	2436.1	2403.6	FALSE	No	No
ING4_ENSG00000111653_12_6653035_-1	ING4	0.020871	0.96374	NS	0.10604	0.91555	1972	2000.8	TRUE	No	No
BCOR_ENSG00000183337_X_40055433_1	BCOR	0.016579	0.96379	NS	0.10578	0.91576	3320.7	3359.1	TRUE	No	No
KDM2A_ENSG00000173120_11_67243055_-1	KDM2A	0.020779	0.96397	NS	0.10528	0.91616	1959.9	1988.4	TRUE	No	No
ELP3_ENSG00000134014_8_28132370_1	ELP3	0.030285	0.96397	NS	0.10516	0.91625	823.75	841.25	TRUE	No	No
APOBEC3G_ENSG00000239713_22_39086509_1	APOBEC3G	0.017523	0.96412	NS	0.10442	0.91683	2841.6	2876.3	TRUE	No	No
APOBEC3A_ENSG00000128383_22_38961639_1	APOBEC3A	-0.014817	0.96412	NS	0.10416	0.91704	4242.9	4199.5	FALSE	No	No
PRDM4_ENSG00000110851_12_107751990_-1	PRDM4	0.013439	0.96412	NS	0.10417	0.91704	5181.3	5229.8	TRUE	No	No
RAD54L2_ENSG00000164080_3_51637320_-1	RAD54L2	-0.0176	0.96412	NS	0.10467	0.91664	2907.7	2872.4	FALSE	No	No
HIF1AN_ENSG00000166135_10_100545068_-1	HIF1AN	-0.016575	0.96462	NS	0.10336	0.91767	3236.2	3199.2	FALSE	No	No
ADNP_ENSG00000101126_20_50893861_-1	ADNP	0.01383	0.96496	NS	0.1023	0.91852	4657	4701.9	TRUE	No	No
AURKC_ENSG00000105146_19_57234896_1	AURKC	0.01471	0.96496	NS	0.10246	0.91839	4059.4	4101	TRUE	No	No
SATB2_ENSG00000119042_2_199348798_1	SATB2	0.020946	0.96496	NS	0.10177	0.91894	1781.6	1807.6	TRUE	No	No
RAI1_ENSG00000108557_17_17793942_-1	RAI1	-0.015239	0.96496	NS	0.10225	0.91856	3818	3777.9	FALSE	No	No
ZCWPW1_ENSG00000078487_7_100406707_1	ZCWPW1	-0.026536	0.96496	NS	0.10211	0.91867	1088.2	1068.3	FALSE	No	No
TRIM24_ENSG00000122779_7_138579496_-1	TRIM24	0.020146	0.96496	NS	0.10154	0.91912	1937.9	1965.2	TRUE	No	No
SIN3B_ENSG00000127511_19_16853113_1	SIN3B	-0.013149	0.96496	NS	0.10171	0.91898	5266	5218.2	FALSE	No	No
BARD1_ENSG00000138376_2_214752453_1	BARD1	0.015736	0.96507	NS	0.10121	0.91939	3383.9	3421.1	TRUE	No	No
SETMAR_ENSG00000170364_3_4313759_-1	SETMAR	-0.015599	0.9653	NS	0.10051	0.91994	3482.8	3445.4	FALSE	No	No
EYA1_ENSG00000104313_8_71322215_1	EYA1	-0.015872	0.9653	NS	0.10018	0.9202	3324.3	3287.9	FALSE	No	No
SET_ENSG00000119335_9_128693735_-1	SET	-0.022215	0.9653	NS	0.10003	0.92032	1550.4	1526.7	FALSE	No	No
WDR77_ENSG00000116455_1_111447565_-1	WDR77	-0.015981	0.9653	NS	0.1005	0.91994	3297.3	3261	FALSE	No	No
CBX8_ENSG00000141570_17_79796298_-1	CBX8	0.017776	0.9653	NS	0.099908	0.92042	2487.1	2517.9	TRUE	No	No
PRMT6_ENSG00000198890_1_107056930_-1	PRMT6	-0.020678	0.96568	NS	0.098241	0.92174	1749.7	1724.8	FALSE	No	No
ZNF541_ENSG00000118156_19_47544836_-1	ZNF541	-0.015725	0.96568	NS	0.099088	0.92107	3311.4	3275.5	FALSE	No	No
TDRD7_ENSG00000196116_9_97460751_1	TDRD7	0.021536	0.96568	NS	0.098577	0.92147	1555.1	1578.5	TRUE	No	No
NT_182		0.012121	0.96568	NS	0.098663	0.92141	5796.7	5845.6	TRUE	No	No
WAC_ENSG00000095787_10_28589753_1	WAC	0.013389	0.96568	NS	0.09845	0.92158	4596.2	4639	TRUE	No	No
NT_644		-0.01643	0.96568	NS	0.098344	0.92166	2947.8	2914.4	FALSE	No	No
KDM6B_ENSG00000132510_17_7847576_-1	KDM6B	0.013573	0.96611	NS	0.096735	0.92294	4280.5	4321	TRUE	No	No
ZNF532_ENSG00000074657_18_58953794_1	ZNF532	-0.013536	0.96611	NS	0.097471	0.92235	4476.8	4435	FALSE	No	No
BRD1_ENSG00000100425_22_49794194_-1	BRD1	0.014684	0.96611	NS	0.097045	0.92269	3602.9	3639.8	TRUE	No	No
BRE_ENSG00000158019_2_28045786_-1	BRE	0.017899	0.96611	NS	0.096734	0.92294	2274.9	2303.3	TRUE	No	No
NT_622		0.015789	0.96611	NS	0.096714	0.92295	3028.8	3062.1	TRUE	No	No
TAF6_ENSG00000106290_7_100113744_1	TAF6	0.018349	0.96684	NS	0.095425	0.92398	2083.8	2110.5	TRUE	No	No
ATAD2B_ENSG00000119778_2_23810465_1	ATAD2B	0.017697	0.96684	NS	0.095445	0.92396	2264.5	2292.5	TRUE	No	No
PAGR1_ENSG00000280789_16_29816970_1	PAGR1	0.020196	0.96714	NS	0.094862	0.92442	1650.8	1674.1	TRUE	No	No
NT_599		0.022257	0.96733	NS	0.094223	0.92493	1301.2	1321.4	TRUE	No	No
NT_792		-0.013737	0.96733	NS	0.094323	0.92485	4018.9	3980.8	FALSE	No	No
TAF3_ENSG00000165632_10_7964484_-1	TAF3	-0.017641	0.96755	NS	0.093763	0.9253	2252.4	2225.1	FALSE	No	No
IKZF1_ENSG00000185811_7_50376791_-1	IKZF1	-0.011167	0.96793	NS	0.093101	0.92582	6233.5	6185.4	FALSE	No	No
TSSK6_ENSG00000178093_19_19515236_-1	TSSK6	0.015568	0.96835	NS	0.092387	0.92639	2818.9	2849.5	TRUE	No	No
NT_76		-0.010237	0.96849	NS	0.089458	0.92872	6931.9	6882.9	FALSE	No	No
NT_653		-0.010192	0.96849	NS	0.089118	0.92899	6941.3	6892.4	FALSE	No	No
INO80E_ENSG00000169592_16_30000946_1	INO80E	0.013979	0.96849	NS	0.089647	0.92857	3366.4	3399.2	TRUE	No	No
NT_334		0.013687	0.96849	NS	0.089904	0.92836	3555.8	3589.7	TRUE	No	No
MBD6_ENSG00000166987_12_57524773_-1	MBD6	0.011908	0.96849	NS	0.090211	0.92812	4923.8	4964.6	TRUE	No	No
NT_165		-0.01607	0.96849	NS	0.090103	0.92821	2540.3	2512.1	FALSE	No	No
NT_833		-0.014053	0.96849	NS	0.09008	0.92822	3438.1	3404.8	FALSE	No	No
GATAD2A_ENSG00000167491_19_19465609_1	GATAD2A	-0.017952	0.96849	NS	0.090242	0.92809	1985	1960.4	FALSE	No	No
NT_486		-0.013169	0.96849	NS	0.088673	0.92934	3842.6	3807.7	FALSE	No	No
TAF7_ENSG00000178913_5_141319299_-1	TAF7	-0.02562	0.96849	NS	0.088847	0.9292	858.37	843.24	FALSE	No	No
GSG2_ENSG00000177602_17_3725241_-1	GSG2	-0.014411	0.96849	NS	0.088565	0.92943	3125.3	3094.3	FALSE	No	No
ZBTB33_ENSG00000177485_X_120253835_-1	ZBTB33	0.016551	0.96849	NS	0.088887	0.92917	2245	2271	TRUE	No	No
PHF20L1_ENSG00000129292_8_132803954_1	PHF20L1	0.013278	0.96849	NS	0.09026	0.92808	3844.9	3880.5	TRUE	No	No
BABAM1_ENSG00000105393_19_17276600_-1	BABAM1	-0.014071	0.96849	NS	0.089447	0.92873	3373.9	3341.1	FALSE	No	No
EYA2_ENSG00000064655_20_47005009_1	EYA2	0.011904	0.96849	NS	0.09031	0.92804	4939.8	4980.7	TRUE	No	No
MGA_ENSG00000174197_15_41707851_-1	MGA	-0.020721	0.96849	NS	0.090905	0.92757	1459.8	1439	FALSE	No	No
VPS72_ENSG00000163159_1_151185583_-1	VPS72	-0.019985	0.96849	NS	0.091798	0.92686	1619.4	1597.1	FALSE	No	No
PPP4C_ENSG00000149923_16_30083668_1	PPP4C	0.025182	0.96849	NS	0.091879	0.92679	925.78	942.1	TRUE	No	No
MLLT6_ENSG00000275023_17_38719835_-1	MLLT6	-0.010825	0.96891	NS	0.087849	0.93	5862.1	5818.3	FALSE	No	No
USP11_ENSG00000102226_X_47241441_-1	USP11	0.014615	0.96934	NS	0.087083	0.93061	2847.3	2876.3	TRUE	No	No
KDM3A_ENSG00000115548_2_86470393_-1	KDM3A	-0.023225	0.96934	NS	0.086926	0.93073	1019.2	1002.9	FALSE	No	No
CDY1_ENSG00000172288_Y_25623780_1	CDY1	-0.018025	0.96952	NS	0.086508	0.93106	1786.7	1764.5	FALSE	No	No
NT_512		0.010194	0.96956	NS	0.08592	0.93153	6283.4	6328	TRUE	No	No
NT_661		0.014326	0.96956	NS	0.085641	0.93175	2869.1	2897.7	TRUE	No	No
IKBKAP_ENSG00000070061_9_108906371_1	IKBKAP	0.017187	0.96956	NS	0.085924	0.93153	1906.6	1929.5	TRUE	No	No
VDR_ENSG00000111424_12_47865055_-1	VDR	0.012049	0.96956	NS	0.085761	0.93166	4273.3	4309.1	TRUE	No	No
HELLS_ENSG00000119969_10_94594702_-1	HELLS	-0.014435	0.96998	NS	0.084938	0.93231	2831.2	2803.1	FALSE	No	No
SMARCA1_ENSG00000102038_X_129480757_1	SMARCA1	-0.014364	0.97011	NS	0.084571	0.9326	2834.7	2806.6	FALSE	No	No
NT_250		0.013986	0.97012	NS	0.084357	0.93277	2928.8	2957.3	TRUE	No	No
USP21_ENSG00000143258_1_161160986_1	USP21	0.013887	0.9705	NS	0.083701	0.93329	2924.1	2952.4	TRUE	No	No
EED_ENSG00000074266_11_86264198_1	EED	0.020531	0.9708	NS	0.08313	0.93375	1177.4	1194.3	TRUE	No	No
NT_380		0.0097597	0.97125	NS	0.08116	0.93532	6096.1	6137.5	TRUE	No	No
TLE2_ENSG00000065717_19_3019703_-1	TLE2	0.013304	0.97125	NS	0.081216	0.93527	3011.4	3039.3	TRUE	No	No
PRKCB_ENSG00000166501_16_24172301_1	PRKCB	0.016101	0.97125	NS	0.081634	0.93494	1970.4	1992.6	TRUE	No	No
TFDP1_ENSG00000198176_13_113623281_-1	TFDP1	-0.013821	0.97125	NS	0.081344	0.93517	2831.2	2804.2	FALSE	No	No
SNAI2_ENSG00000019549_8_48919976_1	SNAI2	0.012762	0.97125	NS	0.08152	0.93503	3339.5	3369.1	TRUE	No	No
L3MBTL3_ENSG00000198945_6_130086239_1	L3MBTL3	0.012702	0.97125	NS	0.081955	0.93468	3416.7	3446.9	TRUE	No	No
YWHAB_ENSG00000166913_20_44901684_-1	YWHAB	0.024678	0.97125	NS	0.081696	0.93489	742.23	755.05	TRUE	No	No
CDK3_ENSG00000250506_17_76001531_1	CDK3	-0.016181	0.97155	NS	0.080596	0.93576	1941.2	1919.5	FALSE	No	No
ING4_ENSG00000111653_12_6653234_1	ING4	-0.012076	0.97176	NS	0.080142	0.93612	3714.6	3683.6	FALSE	No	No
CBX7_ENSG00000100307_22_39134558_1	CBX7	0.010948	0.97287	NS	0.078591	0.93736	4360.4	4393.7	TRUE	No	No
RBBP5_ENSG00000117222_1_205099920_1	RBBP5	-0.021881	0.97395	NS	0.077077	0.93856	886.94	873.57	FALSE	No	No
CBX3_ENSG00000122565_7_26206473_1	CBX3	-0.010188	0.9741	NS	0.076694	0.93887	4939.4	4904.6	FALSE	No	No
CDK7_ENSG00000134058_5_69269284_1	CDK7	-0.01729	0.97454	NS	0.075954	0.93946	1460.3	1442.9	FALSE	No	No
NCOA6_ENSG00000198646_20_34749715_-1	NCOA6	0.040545	0.97473	NS	0.07896	0.9398	218.36	224.61	TRUE	No	No
ZNF516_ENSG00000101493_18_76380050_1	ZNF516	0.021218	0.97478	NS	0.075251	0.94001	870.6	883.52	TRUE	No	No
HDAC6_ENSG00000094631_X_48806669_1	HDAC6	0.0088821	0.97502	NS	0.073643	0.94129	6059.4	6096.8	TRUE	No	No
PPP4C_ENSG00000149923_16_30082503_-1	PPP4C	0.013502	0.97502	NS	0.07347	0.94143	2318.5	2340.3	TRUE	No	No
PRMT9_ENSG00000164169_4_147639048_1	PRMT9	-0.014228	0.97502	NS	0.073901	0.94109	2131.9	2111	FALSE	No	No
BAZ2A_ENSG00000076108_12_56603605_-1	BAZ2A	0.011618	0.97502	NS	0.073645	0.94129	3284.8	3311.3	TRUE	No	No
PBRM1_ENSG00000163939_3_52586465_-1	PBRM1	0.017659	0.97502	NS	0.074281	0.94079	1287.1	1303	TRUE	No	No
EP300_ENSG00000100393_22_41177638_1	EP300	0.012718	0.97502	NS	0.074336	0.94074	2729.5	2753.6	TRUE	No	No
SMARCA4_ENSG00000127616_19_11003081_-1	SMARCA4	0.013218	0.97502	NS	0.073325	0.94155	2422.9	2445.2	TRUE	Yes	No
KDM5A_ENSG00000073614_12_309950_1	KDM5A	0.0094837	0.97502	NS	0.073382	0.9415	5176.6	5210.7	TRUE	No	No
HAT1_ENSG00000128708_2_171966933_-1	HAT1	-0.012032	0.97504	NS	0.073096	0.94173	3038.8	3013.5	FALSE	No	No
BAZ2B_ENSG00000123636_2_159386392_1	BAZ2B	-0.011587	0.97523	NS	0.072371	0.94231	3235.1	3209.2	FALSE	No	No
PHF21A_ENSG00000135365_11_45938193_-1	PHF21A	0.01937	0.97523	NS	0.072259	0.9424	978.2	991.44	TRUE	No	No
SKP1_ENSG00000113558_5_134161014_-1	SKP1	-0.023447	0.97523	NS	0.072376	0.9423	657.34	646.72	FALSE	No	No
ANP32B_ENSG00000136938_9_98011288_1	ANP32B	-0.010986	0.97586	NS	0.071269	0.94318	3524.3	3497.6	FALSE	No	No
C17orf49_ENSG00000258315_17_7015805_1	C17orf49	-0.014868	0.97586	NS	0.071084	0.94333	1766.7	1748.5	FALSE	No	No
ELP5_ENSG00000170291_17_7252825_1	ELP5	-0.022624	0.97598	NS	0.070733	0.94361	676.32	665.78	FALSE	No	No
UBN1_ENSG00000118900_16_4874379_1	UBN1	0.010696	0.97631	NS	0.070076	0.94413	3543.6	3570	TRUE	No	No
NT_12		0.011337	0.97631	NS	0.06992	0.94426	3087.1	3111.5	TRUE	No	No
UBN1_ENSG00000118900_16_4874949_1	UBN1	0.0098023	0.97662	NS	0.068937	0.94504	4165.4	4193.8	TRUE	No	No
UBR5_ENSG00000104517_8_102271223_-1	UBR5	0.013425	0.97662	NS	0.068734	0.9452	2018.9	2037.7	TRUE	No	No
HDAC9_ENSG00000048052_7_18590460_1	HDAC9	-0.0099251	0.97662	NS	0.069069	0.94494	4130.5	4102.1	FALSE	No	No
RAD54L2_ENSG00000164080_3_51637185_-1	RAD54L2	0.011004	0.97662	NS	0.068909	0.94506	3196.7	3221.2	TRUE	No	No
CBX6_ENSG00000183741_22_38866902_-1	CBX6	0.0090899	0.97689	NS	0.067991	0.94579	4794.4	4824.7	TRUE	No	No
SRCAP_ENSG00000080603_16_30724042_1	SRCAP	-0.014209	0.97689	NS	0.068186	0.94564	1780.9	1763.4	FALSE	No	No
UBR2_ENSG00000024048_6_42635468_1	UBR2	-0.011299	0.97692	NS	0.067253	0.94638	2898.9	2876.3	FALSE	No	No
MST1_ENSG00000173531_3_49684789_-1	MST1	-0.013637	0.97692	NS	0.067248	0.94638	1893.7	1875.9	FALSE	No	No
NT_60		-0.0094496	0.97692	NS	0.067345	0.94631	4358.7	4330.2	FALSE	No	No
NT_126		-0.0079593	0.97692	NS	0.067137	0.94647	6385	6349.9	FALSE	No	No
HMGN5_ENSG00000198157_X_81118466_-1	HMGN5	0.0098954	0.97702	NS	0.066815	0.94673	3797	3823.1	TRUE	No	No
ZCWPW1_ENSG00000078487_7_100405062_-1	ZCWPW1	0.012244	0.97781	NS	0.065643	0.94766	2243.8	2262.9	TRUE	No	No
PRKCD_ENSG00000163932_3_53181231_-1	PRKCD	0.01305	0.97796	NS	0.065015	0.94816	1897.9	1915.2	TRUE	No	No
APOBEC3B_ENSG00000179750_22_38986070_-1	APOBEC3B	-0.010008	0.97796	NS	0.064638	0.94846	3486.9	3462.8	FALSE	No	No
ATXN7_ENSG00000163635_3_63995585_1	ATXN7	-0.0079169	0.97796	NS	0.065057	0.94813	6017	5984	FALSE	No	No
HMGN4_ENSG00000182952_6_26545398_1	HMGN4	-0.012354	0.97796	NS	0.064658	0.94845	2165.9	2147.4	FALSE	No	No
BRD2_ENSG00000204256_6_32976645_-1	BRD2	0.014527	0.97807	NS	0.064298	0.94873	1448.6	1463.3	TRUE	No	No
UBE2T_ENSG00000077152_1_202335694_1	UBE2T	0.0085175	0.97846	NS	0.063626	0.94927	4782.2	4810.5	TRUE	No	No
ERBB4_ENSG00000178568_2_211624024_-1	ERBB4	0.013301	0.97907	NS	0.062583	0.9501	1666.2	1681.7	TRUE	No	No
CBX1_ENSG00000108468_17_48076076_-1	CBX1	-0.015134	0.97907	NS	0.062383	0.95026	1261.4	1248.2	FALSE	No	No
PRDM1_ENSG00000057657_6_106106471_1	PRDM1	-0.015671	0.97907	NS	0.062267	0.95035	1160.7	1148.2	FALSE	No	No
MASTL_ENSG00000120539_10_27167224_1	MASTL	0.0098369	0.98032	NS	0.060537	0.95173	3075.6	3096.6	TRUE	No	No
PHF12_ENSG00000109118_17_28913943_-1	PHF12	-0.0083181	0.98082	NS	0.059718	0.95238	4428.1	4402.7	FALSE	No	No
NT_464		0.008245	0.98171	NS	0.058432	0.9534	4244	4268.3	TRUE	No	No
HIF1AN_ENSG00000166135_10_100536643_1	HIF1AN	-0.0098098	0.98233	NS	0.057349	0.95427	2779.6	2760.8	FALSE	No	No
MBD4_ENSG00000129071_3_129437794_-1	MBD4	0.0072337	0.98233	NS	0.057268	0.95433	5462.7	5490.1	TRUE	No	No
NT_840		0.0089956	0.98244	NS	0.056931	0.9546	3279.8	3300.3	TRUE	No	No
MECP2_ENSG00000169057_X_154031229_-1	MECP2	0.0072086	0.98251	NS	0.056424	0.955	5323.4	5350.1	TRUE	No	No
GADD45B_ENSG00000099860_19_2477235_-1	GADD45B	0.010369	0.98251	NS	0.056637	0.95483	2344.5	2361.4	TRUE	No	No
PRMT1_ENSG00000126457_19_49683940_1	PRMT1	-0.013638	0.98261	NS	0.055691	0.95559	1233.3	1221.7	FALSE	No	No
NIPBL_ENSG00000164190_5_37006584_-1	NIPBL	-0.015628	0.98261	NS	0.055913	0.95541	914.3	904.44	FALSE	No	No
BRMS1_ENSG00000174744_11_66338746_-1	BRMS1	0.0079445	0.98261	NS	0.05577	0.95552	4154.4	4177.4	TRUE	No	No
FBRS_ENSG00000156860_16_30667554_-1	FBRS	0.0092719	0.98309	NS	0.054861	0.95625	2814.1	2832.2	TRUE	No	No
WHSC1L1_ENSG00000147548_8_38278348_1	WHSC1L1	-0.0068477	0.98309	NS	0.054695	0.95638	5636.1	5609.4	FALSE	No	No
AR_ENSG00000169083_X_67545506_-1	AR	0.0085185	0.98311	NS	0.054192	0.95678	3319.9	3339.6	TRUE	No	No
PHF19_ENSG00000119403_9_120874560_-1	PHF19	0.012443	0.98311	NS	0.054106	0.95685	1393.6	1405.7	TRUE	No	No
GADD45B_ENSG00000099860_19_2477126_-1	GADD45B	-0.0097705	0.98311	NS	0.053465	0.95736	2391.7	2375.5	FALSE	No	No
NT_853		-0.0085918	0.98311	NS	0.053567	0.95728	3214.2	3195.1	FALSE	No	No
USP12_ENSG00000152484_13_27105831_1	USP12	-0.011238	0.98311	NS	0.05338	0.95743	1735.7	1722.2	FALSE	No	No
BRD9_ENSG00000028310_5_878359_-1	BRD9	-0.011942	0.98311	NS	0.053229	0.95755	1503.1	1490.7	FALSE	No	No
H2AFZ_ENSG00000164032_4_99949667_1	H2AFZ	-0.016862	0.98311	NS	0.05339	0.95742	692.9	684.84	FALSE	No	No
KMT2D_ENSG00000167548_12_49038870_1	KMT2D	0.017877	0.98337	NS	0.052725	0.95796	573.59	580.76	TRUE	No	No
PRKAA1_ENSG00000132356_5_40767491_-1	PRKAA1	-0.0078658	0.98405	NS	0.051669	0.95879	3617.1	3597.4	FALSE	No	No
CHD9_ENSG00000177200_16_53242959_1	CHD9	-0.013686	0.98475	NS	0.050612	0.95963	984.28	974.98	FALSE	No	No
USP49_ENSG00000164663_6_41798900_-1	USP49	0.0093063	0.98496	NS	0.049893	0.96021	2248.9	2263.5	TRUE	No	No
PRMT2_ENSG00000160310_21_46661830_1	PRMT2	-0.010987	0.98496	NS	0.049736	0.96033	1555.8	1544	FALSE	No	No
PHIP_ENSG00000146247_6_78947696_-1	PHIP	-0.014663	0.98496	NS	0.050063	0.96007	821.38	813.07	FALSE	No	No
UTY_ENSG00000183878_Y_13305411_-1	UTY	-0.0082991	0.98496	NS	0.049526	0.9605	2909.3	2892.6	FALSE	No	No
PRKCA_ENSG00000154229_17_66496259_-1	PRKCA	0.0095284	0.985	NS	0.049274	0.9607	2071.6	2085.3	TRUE	No	No
NT_389		-0.0083095	0.98515	NS	0.04885	0.96104	2811.7	2795.6	FALSE	No	No
FOXP3_ENSG00000049768_X_49253152_1	FOXP3	0.0066641	0.98515	NS	0.048673	0.96118	4550.5	4571.6	TRUE	No	No
NT_579		-0.0063993	0.98548	NS	0.048063	0.96167	4898.9	4877.2	FALSE	No	No
ARID4B_ENSG00000054267_1_235234477_1	ARID4B	0.0097883	0.98555	NS	0.047774	0.9619	1816	1828.4	TRUE	No	No
CHD1L_ENSG00000131778_1_147285441_1	CHD1L	-0.0072713	0.98583	NS	0.047222	0.96234	3522.9	3505.2	FALSE	No	No
RAG2_ENSG00000175097_11_36592841_1	RAG2	0.0082505	0.98592	NS	0.046219	0.96314	2487.1	2501.4	TRUE	No	No
NT_738		0.0054945	0.98592	NS	0.046211	0.96314	6275.9	6299.8	TRUE	No	No
CHTOP_ENSG00000160679_1_153642406_1	CHTOP	-0.009571	0.98592	NS	0.046606	0.96283	1834.3	1822.2	FALSE	No	No
SUV420H1_ENSG00000110066_11_68171597_-1	SUV420H1	-0.010197	0.98592	NS	0.046664	0.96278	1593.4	1582.2	FALSE	No	No
CHD7_ENSG00000171316_8_60742499_1	CHD7	0.010768	0.98592	NS	0.045672	0.96357	1318.7	1328.6	TRUE	No	No
TYW5_ENSG00000162971_2_199933321_1	TYW5	-0.009959	0.98592	NS	0.045825	0.96345	1613.2	1602.1	FALSE	No	No
NT_103		-0.0069484	0.98592	NS	0.045882	0.9634	3657.7	3640.2	FALSE	No	No
FOXP3_ENSG00000049768_X_49257006_-1	FOXP3	-0.0082628	0.98614	NS	0.045192	0.96395	2386.1	2372.5	FALSE	No	No
CDK3_ENSG00000250506_17_76001905_-1	CDK3	0.0073164	0.98624	NS	0.044657	0.96438	3024.7	3040.1	TRUE	No	No
CUL1_ENSG00000055130_7_148783995_1	CUL1	-0.020109	0.98624	NS	0.044792	0.96427	294.87	290.77	FALSE	No	No
DNAJC2_ENSG00000105821_7_103315797_1	DNAJC2	0.0059867	0.98646	NS	0.042534	0.96607	4275.8	4293.6	TRUE	No	No
PADI3_ENSG00000142619_1_17273375_-1	PADI3	-0.0059359	0.98646	NS	0.042634	0.96599	4424.1	4406	FALSE	No	No
PIWIL4_ENSG00000134627_11_94593614_-1	PIWIL4	0.0066326	0.98646	NS	0.042783	0.96587	3431.2	3447	TRUE	No	No
NT_167		-0.0062107	0.98646	NS	0.042939	0.96575	4057.9	4040.5	FALSE	No	No
PADI4_ENSG00000159339_1_17342341_1	PADI4	0.0072084	0.98646	NS	0.043272	0.96548	2912.7	2927.3	TRUE	No	No
H2AFY2_ENSG00000099284_10_70091779_1	H2AFY2	0.0064854	0.98646	NS	0.043374	0.9654	3725.6	3742.4	TRUE	No	No
APOBEC3H_ENSG00000100298_22_39101326_1	APOBEC3H	0.0069588	0.98646	NS	0.043995	0.96491	3277.5	3293.3	TRUE	No	No
SUPT3H_ENSG00000196284_6_45014821_-1	SUPT3H	-0.0092971	0.98646	NS	0.043976	0.96492	1716.7	1705.7	FALSE	No	No
EYA2_ENSG00000064655_20_47143117_-1	EYA2	0.0081545	0.98646	NS	0.043495	0.96531	2225	2237.6	TRUE	No	No
ANP32E_ENSG00000143401_1_150226659_-1	ANP32E	0.005896	0.98694	NS	0.04139	0.96699	4161	4178.1	TRUE	No	No
USP46_ENSG00000109189_4_52626245_1	USP46	-0.0090607	0.98694	NS	0.041321	0.96704	1579.7	1569.8	FALSE	No	No
NASP_ENSG00000132780_1_45614147_-1	NASP	0.0094522	0.98694	NS	0.041713	0.96673	1444.7	1454.2	TRUE	No	No
SETD3_ENSG00000183576_14_99413043_-1	SETD3	-0.0062745	0.98695	NS	0.039314	0.96864	3244.7	3230.6	FALSE	No	No
NT_373		-0.009541	0.98695	NS	0.039049	0.96885	1235.6	1227.5	FALSE	No	No
NT_677		-0.0061956	0.98695	NS	0.03898	0.96891	3275.2	3261.2	FALSE	No	No
PHIP_ENSG00000146247_6_78966024_-1	PHIP	0.0058493	0.98695	NS	0.040964	0.96732	4138.6	4155.5	TRUE	No	No
NT_44		0.0049785	0.98695	NS	0.040313	0.96784	5760.1	5780	TRUE	No	No
CHD4_ENSG00000111642_12_6599778_1	CHD4	0.013183	0.98695	NS	0.039578	0.96844	599.54	605.05	TRUE	No	No
MTF2_ENSG00000143033_1_93129382_1	MTF2	-0.0080853	0.98695	NS	0.038838	0.96902	1776.2	1766.3	FALSE	No	No
UIMC1_ENSG00000087206_5_176907163_1	UIMC1	0.0082672	0.98695	NS	0.039705	0.96833	1752.8	1762.9	TRUE	No	No
ACTB_ENSG00000075624_7_5529357_-1	ACTB	-0.0077512	0.98695	NS	0.039731	0.96831	2058.2	2047.2	FALSE	No	No
MUM1_ENSG00000160953_19_1369274_1	MUM1	0.008109	0.98695	NS	0.040043	0.96806	1867.3	1877.9	TRUE	No	No
RARA_ENSG00000131759_17_40349829_1	RARA	0.0070561	0.98695	NS	0.040236	0.9679	2592	2604.8	TRUE	No	No
USP15_ENSG00000135655_12_62321583_-1	USP15	0.0093812	0.98695	NS	0.04037	0.9678	1364.3	1373.2	TRUE	No	No
CHD1L_ENSG00000131778_1_147267491_1	CHD1L	0.004445	0.98702	NS	0.038218	0.96951	6604.3	6624.7	TRUE	No	No
VDR_ENSG00000111424_12_47879021_1	VDR	0.0045572	0.98702	NS	0.037507	0.97008	5979.2	5998.1	TRUE	No	No
UHRF2_ENSG00000147854_9_6460739_-1	UHRF2	0.0050832	0.98702	NS	0.037557	0.97004	4677.1	4693.6	TRUE	No	No
NT_102		0.0055179	0.98702	NS	0.037678	0.96994	3908.5	3923.4	TRUE	No	No
EID1_ENSG00000255302_15_48878403_1	EID1	-0.0055193	0.98702	NS	0.03838	0.96938	4109.2	4093.5	FALSE	No	No
TAF5_ENSG00000148835_10_103387295_1	TAF5	-0.011375	0.98702	NS	0.037912	0.96976	775.5	769.4	FALSE	No	No
CDK5_ENSG00000164885_7_151055544_1	CDK5	-0.0052837	0.98738	NS	0.036859	0.9706	4138.4	4123.3	FALSE	No	No
EED_ENSG00000074266_11_86266119_-1	EED	-0.011869	0.98745	NS	0.036567	0.97083	648.48	643.16	FALSE	No	No
PCGF6_ENSG00000156374_10_103314261_-1	PCGF6	0.0055179	0.98788	NS	0.03573	0.9715	3464.5	3477.8	TRUE	No	No
SUV39H1_ENSG00000101945_X_48700608_-1	SUV39H1	-0.0050713	0.98788	NS	0.03563	0.97158	4205.2	4190.5	FALSE	No	No
NT_150		-0.0052245	0.98862	NS	0.034513	0.97247	3656.1	3642.9	FALSE	No	No
GFI1B_ENSG00000165702_9_132987315_-1	GFI1B	0.0071952	0.98888	NS	0.033771	0.97306	1665	1673.3	TRUE	No	No
CHD1_ENSG00000153922_5_98892603_-1	CHD1	-0.0064467	0.98888	NS	0.033898	0.97296	2178.7	2169	FALSE	No	No
ING5_ENSG00000168395_2_241711391_1	ING5	0.0081651	0.98898	NS	0.033441	0.97332	1220.4	1227.3	TRUE	No	No
SUZ12_ENSG00000178691_17_31988358_-1	SUZ12	0.0088602	0.98898	NS	0.033233	0.97349	998.6	1004.8	TRUE	No	No
PRKAB2_ENSG00000131791_1_147167852_1	PRKAB2	-0.0063764	0.98956	NS	0.032316	0.97422	2003.8	1995	FALSE	No	No
PDP1_ENSG00000164951_8_93922894_-1	PDP1	-0.0044907	0.99033	NS	0.031153	0.97515	4083.8	4071.1	FALSE	No	No
PAF1_ENSG00000006712_19_39389291_-1	PAF1	0.0056465	0.99061	NS	0.030373	0.97577	2272.6	2281.5	TRUE	No	No
L3MBTL2_ENSG00000100395_22_41219521_-1	L3MBTL2	-0.0051577	0.99061	NS	0.030187	0.97592	2776.6	2766.7	FALSE	No	No
EXOSC1_ENSG00000171311_10_97445825_-1	EXOSC1	-0.0054475	0.99061	NS	0.030574	0.97561	2525	2515.4	FALSE	No	No
NT_105		-0.0040614	0.99063	NS	0.029787	0.97624	4632.4	4619.4	FALSE	No	No
KDM4E_ENSG00000235268_11_95026221_1	KDM4E	-0.0049025	0.99063	NS	0.029745	0.97627	3012.8	3002.5	FALSE	No	No
APOBEC3B_ENSG00000179750_22_38989588_1	APOBEC3B	0.0033618	0.9914	NS	0.028391	0.97735	6345.5	6360.3	TRUE	No	No
CBX2_ENSG00000173894_17_79784539_1	CBX2	-0.004719	0.9914	NS	0.028479	0.97728	2976	2966.3	FALSE	No	No
SIRT1_ENSG00000096717_10_67908103_1	SIRT1	0.0041147	0.992	NS	0.02744	0.97811	3708.3	3718.9	TRUE	No	No
HMGN5_ENSG00000198157_X_81115025_-1	HMGN5	0.005243	0.99245	NS	0.026463	0.97889	1967.1	1974.3	TRUE	No	No
MTA3_ENSG00000057935_2_42644196_1	MTA3	0.0055816	0.99245	NS	0.026634	0.97875	1730.9	1737.6	TRUE	No	No
NT_321		0.003218	0.99269	NS	0.025965	0.97929	5721.8	5734.6	TRUE	No	No
SCMH1_ENSG00000010803_1_41075415_1	SCMH1	-0.0058198	0.99279	NS	0.025624	0.97956	1454.6	1448.8	FALSE	No	No
CENPC_ENSG00000145241_4_67514413_1	CENPC	0.0051439	0.99316	NS	0.024615	0.98036	1742.6	1748.8	TRUE	No	No
SMARCAL1_ENSG00000138375_2_216477143_-1	SMARCAL1	0.0033445	0.99316	NS	0.024917	0.98012	4772.8	4783.9	TRUE	No	No
NT_307		-0.0044247	0.99316	NS	0.024548	0.98042	2457.5	2449.9	FALSE	No	No
MINA_ENSG00000170854_3_97961656_1	MINA	0.0045597	0.99373	NS	0.023624	0.98115	2088.6	2095.2	TRUE	No	No
BRMS1L_ENSG00000100916_14_35834918_1	BRMS1L	0.0038301	0.99373	NS	0.023425	0.98131	3046.9	3055	TRUE	No	No
NT_559		0.0035668	0.99373	NS	0.023221	0.98147	3512.7	3521.4	TRUE	No	No
EXOSC8_ENSG00000120699_13_37005945_-1	EXOSC8	-0.010046	0.99388	NS	0.022749	0.98185	278.77	276.82	FALSE	No	No
JAK2_ENSG00000096968_9_5090565_1	JAK2	0.0039031	0.99388	NS	0.022616	0.98196	2694.6	2701.9	TRUE	No	No
ACTR5_ENSG00000101442_20_38756007_1	ACTR5	-0.0041891	0.99401	NS	0.022246	0.98225	2224.4	2217.9	FALSE	No	No
HP1BP3_ENSG00000127483_1_20770934_-1	HP1BP3	0.0041089	0.99441	NS	0.021545	0.98281	2147.1	2153.3	TRUE	No	No
MINA_ENSG00000170854_3_97967287_-1	MINA	-0.0037162	0.99455	NS	0.020507	0.98364	2426.4	2420.1	FALSE	No	No
ATXN7L3_ENSG00000087152_17_44197609_-1	ATXN7L3	-0.0033541	0.99455	NS	0.020819	0.98339	3169	3161.6	FALSE	No	No
FBL_ENSG00000105202_19_39840273_-1	FBL	-0.0049306	0.99455	NS	0.020922	0.98331	1336.5	1331.9	FALSE	No	No
JADE2_ENSG00000043143_5_134578888_1	JADE2	-0.0027656	0.99455	NS	0.020402	0.98372	4689.7	4680.7	FALSE	No	No
TEAD4_ENSG00000197905_12_3021866_1	TEAD4	0.0028287	0.99455	NS	0.019499	0.98444	4001.9	4009.8	TRUE	No	No
NSD1_ENSG00000165671_5_177212127_1	NSD1	-0.0032033	0.99455	NS	0.020332	0.98378	3333.6	3326.2	FALSE	No	No
CUL4A_ENSG00000139842_13_113243043_1	CUL4A	-0.0047939	0.99455	NS	0.019554	0.9844	1221.6	1217.5	FALSE	No	No
NT_388		0.0028294	0.99455	NS	0.019671	0.98431	4080.5	4088.5	TRUE	No	No
NT_471		0.0038302	0.99455	NS	0.019942	0.98409	2113.2	2118.8	TRUE	No	No
ZNF687_ENSG00000143373_1_151288609_-1	ZNF687	0.0028389	0.99466	NS	0.018746	0.98504	3629.7	3636.8	TRUE	No	No
TOP2B_ENSG00000077097_3_25618469_-1	TOP2B	-0.0032323	0.99466	NS	0.018815	0.98499	2738.3	2732.2	FALSE	No	No
EPC1_ENSG00000120616_10_32284702_-1	EPC1	0.0024978	0.99466	NS	0.01892	0.98491	4959.1	4967.7	TRUE	No	No
ACTB_ENSG00000075624_7_5529173_1	ACTB	-0.0028026	0.99536	NS	0.016997	0.98644	3004.8	2999	FALSE	No	No
ZHX1_ENSG00000165156_8_123253675_1	ZHX1	0.0020448	0.99536	NS	0.015364	0.98774	4871.1	4878	TRUE	No	No
NT_237		-0.0034434	0.99536	NS	0.017449	0.98608	1998.5	1993.8	FALSE	No	No
C11orf30_ENSG00000158636_11_76544622_1	C11orf30	0.0019222	0.99536	NS	0.015023	0.98801	5327.5	5334.6	TRUE	No	No
NT_804		0.0028632	0.99536	NS	0.016182	0.98709	2548.5	2553.5	TRUE	No	No
NAP1L1_ENSG00000187109_12_76053284_-1	NAP1L1	-0.0063934	0.99536	NS	0.015019	0.98802	297.21	295.89	FALSE	No	No
HDAC8_ENSG00000147099_X_72567979_-1	HDAC8	0.0024574	0.99536	NS	0.016526	0.98681	3784.6	3791	TRUE	No	No
USP11_ENSG00000102226_X_47241328_1	USP11	-0.0032115	0.99536	NS	0.014963	0.98806	1650.9	1647.2	FALSE	No	No
MSL1_ENSG00000188895_17_40126209_1	MSL1	0.0041853	0.99536	NS	0.015367	0.98774	954.8	957.58	TRUE	No	No
CRB2_ENSG00000148204_9_123370563_-1	CRB2	-0.0024906	0.99536	NS	0.015702	0.98747	3281	3275.3	FALSE	No	No
NT_570		-0.003826	0.99536	NS	0.016722	0.98666	1428.2	1424.5	FALSE	No	No
PARP1_ENSG00000143799_1_226402267_-1	PARP1	-0.0026143	0.99536	NS	0.015674	0.98749	2927.1	2921.8	FALSE	No	No
BRD9_ENSG00000028310_5_876140_-1	BRD9	-0.0037777	0.99536	NS	0.017371	0.98614	1603	1598.8	FALSE	No	No
CDK7_ENSG00000134058_5_69259906_-1	CDK7	-0.0052791	0.99536	NS	0.016942	0.98648	707.91	705.32	FALSE	No	No
ACTR6_ENSG00000075089_12_100218481_-1	ACTR6	-0.0018792	0.9956	NS	0.014456	0.98847	5154.3	5147.6	FALSE	No	No
SUV420H2_ENSG00000133247_19_55346344_1	SUV420H2	-0.0018416	0.99587	NS	0.013258	0.98942	4433.9	4428.2	FALSE	No	No
PAF1_ENSG00000006712_19_39386565_-1	PAF1	-0.0026061	0.99587	NS	0.013551	0.98919	2117.9	2114.1	FALSE	No	No
STK4_ENSG00000101109_20_45000484_1	STK4	0.0017244	0.99587	NS	0.012255	0.99022	4293.1	4298.2	TRUE	No	No
PCGF3_ENSG00000185619_4_735016_-1	PCGF3	0.0023834	0.99587	NS	0.013517	0.98922	2569.5	2573.8	TRUE	No	No
GFI1B_ENSG00000165702_9_132988258_-1	GFI1B	-0.0019051	0.99587	NS	0.012843	0.98975	3818.4	3813.4	FALSE	No	No
NT_260		0.0016161	0.99587	NS	0.012925	0.98969	5615.3	5621.6	TRUE	No	No
CHUK_ENSG00000213341_10_100219315_-1	CHUK	0.0024782	0.99587	NS	0.01284	0.98976	2092.1	2095.7	TRUE	No	No
SMARCD2_ENSG00000108604_17_63836947_-1	SMARCD2	-0.0026523	0.99587	NS	0.012295	0.99019	1631.1	1628.1	FALSE	Yes	No
CUL1_ENSG00000055130_7_148789794_-1	CUL1	-0.0028631	0.99587	NS	0.01256	0.98998	1439.2	1436.4	FALSE	No	No
GSE1_ENSG00000131149_16_85661169_1	GSE1	-0.0020708	0.99589	NS	0.011602	0.99074	2508.3	2504.7	FALSE	No	No
PRKAB1_ENSG00000111725_12_119672381_-1	PRKAB1	-0.0027274	0.99589	NS	0.011638	0.99071	1351.4	1348.8	FALSE	No	No
TAF6L_ENSG00000162227_11_62778300_1	TAF6L	-0.0027435	0.99589	NS	0.01194	0.99047	1413.3	1410.6	FALSE	No	No
PHIP_ENSG00000146247_6_78941278_-1	PHIP	0.0014906	0.99598	NS	0.011062	0.99117	4737.7	4742.6	TRUE	No	No
APOBEC3F_ENSG00000128394_22_39049544_-1	APOBEC3F	0.0014076	0.99598	NS	0.011012	0.99121	5341.3	5346.5	TRUE	No	No
PRDM12_ENSG00000130711_9_130666686_-1	PRDM12	0.0016139	0.99598	NS	0.010861	0.99133	3793	3797.3	TRUE	No	No
PIWIL4_ENSG00000134627_11_94587139_-1	PIWIL4	0.0019565	0.99644	NS	0.0099357	0.99207	1999.7	2002.4	TRUE	No	No
NT_506		-0.0016412	0.99644	NS	0.009868	0.99213	2944	2940.6	FALSE	No	No
CBX4_ENSG00000141582_17_79834197_-1	CBX4	-0.0024186	0.99664	NS	0.0094151	0.99249	1096.4	1094.5	FALSE	No	No
EP300_ENSG00000100393_22_41169526_-1	EP300	0.0032907	0.99665	NS	0.0092309	0.99266	517.66	518.84	TRUE	No	No
SETD1B_ENSG00000139718_12_121817048_-1	SETD1B	-0.0017431	0.99667	NS	0.0089557	0.99285	2059.4	2056.9	FALSE	No	No
PRDM2_ENSG00000116731_1_13780730_-1	PRDM2	-0.0016698	0.99669	NS	0.0085218	0.9932	2028.3	2025.9	FALSE	No	No
UHRF2_ENSG00000147854_9_6481756_1	UHRF2	-0.0014837	0.99669	NS	0.0085529	0.99318	2674.8	2672.1	FALSE	No	No
GSE1_ENSG00000131149_16_85654320_1	GSE1	-0.0010852	0.99698	NS	0.0079448	0.99366	4603.2	4599.7	FALSE	No	No
KDM2B_ENSG00000089094_12_121521073_1	KDM2B	0.0016976	0.99698	NS	0.0077479	0.99382	1569.1	1571	TRUE	No	No
ANKRD32_ENSG00000133302_5_94630517_1	ANKRD32	-0.0011837	0.9976	NS	0.0067587	0.99461	2616.7	2614.6	FALSE	No	No
YWHAE_ENSG00000108953_17_1361097_1	YWHAE	0.0011465	0.9976	NS	0.0065479	0.99478	2613.3	2615.4	TRUE	No	No
PHC1_ENSG00000111752_12_8934007_1	PHC1	0.0008281	0.99786	NS	0.006013	0.9952	4511.1	4513.7	TRUE	No	No
HR_ENSG00000168453_8_22123749_1	HR	-0.00064323	0.99858	NS	0.0041779	0.99667	3505.8	3504.2	FALSE	No	No
NIPBL_ENSG00000164190_5_37000441_1	NIPBL	0.00097874	0.99858	NS	0.0036535	0.99709	993.9	994.57	TRUE	No	No
MLLT10_ENSG00000078403_10_21673893_-1	MLLT10	-0.00067439	0.99858	NS	0.0040143	0.9968	2875.3	2874	FALSE	No	No
AURKC_ENSG00000105146_19_57235033_-1	AURKC	-0.00065426	0.99858	NS	0.0037778	0.99699	2683.3	2682	FALSE	No	No
MRGBP_ENSG00000101189_20_62798619_1	MRGBP	0.0013428	0.99858	NS	0.0037665	0.99702	518.35	518.84	TRUE	No	No
IDH2_ENSG00000182054_15_90087515_1	IDH2	0.00072921	0.99858	NS	0.0039614	0.99684	2333.2	2334.4	TRUE	No	No
PCGF2_ENSG00000277258_17_38738354_-1	PCGF2	-0.0006659	0.99858	NS	0.0037283	0.99703	2501.7	2500.5	FALSE	No	No
PARP3_ENSG00000041880_3_51944186_-1	PARP3	-0.00046249	0.99863	NS	0.0031809	0.99746	3992.4	3991.1	FALSE	No	No
NT_16		-0.0004174	0.99863	NS	0.0032598	0.9974	5328.7	5327.1	FALSE	No	No
NT_457		-0.00044312	0.99879	NS	0.0027641	0.99779	3197.9	3196.9	FALSE	No	No
PRMT6_ENSG00000198890_1_107057177_1	PRMT6	0.00028745	0.99893	NS	0.0021738	0.99827	4949.5	4950.5	TRUE	No	No
NAP1L2_ENSG00000186462_X_73213893_-1	NAP1L2	0.00044525	0.99893	NS	0.0023154	0.99815	2113.1	2113.8	TRUE	No	No
SHPRH_ENSG00000146414_6_145950268_-1	SHPRH	-0.00032264	0.99906	NS	0.0018092	0.99856	2510	2509.5	FALSE	No	No
NT_700		0.0002396	0.99931	NS	0.0010405	0.99917	1403	1403.2	TRUE	No	No
NT_169		0.00021071	0.99931	NS	0.0011748	0.99906	2476.3	2476.6	TRUE	No	No
CHD6_ENSG00000124177_20_41445724_-1	CHD6	0.00014287	0.99931	NS	0.00086271	0.99931	2968.5	2968.8	TRUE	No	No

### Sheet: S5_CRISPR_IC10vsT0_sgRNA
CRISPR Screen — sgRNA Level | IC10 (2.5 µM) vs T0 baseline — sgRNA level
HepG2 | 6,000 sgRNAs | MAGeCK | sgRNA-level LFC and FDR
Contrast / source: IC10 (2.5 µM) vs T0 baseline — sgRNA level
sgRNA	Gene	LFC	FDR	direction	score	p.twosided	control_mean	treat_mean	high_in_treatment	cBAF_subunit	is_control
sgRNA identifier	Gene symbol	MAGeCK LFC	FDR (BH)	UP/DOWN/NS	MAGeCK score	Two-sided p	Mean control	Mean treatment	Enriched in treatment?	cBAF member?	NT control?
TP53_ENSG00000141510_17_7673824_-1	TP53	2.0512	0	UP	53.194	0	4393.6	18212	TRUE	No	No
TP53_ENSG00000141510_17_7674268_1	TP53	1.7062	0	UP	50.198	0	7554.8	24654	TRUE	No	No
TP53_ENSG00000141510_17_7673558_1	TP53	1.7217	0	UP	44.528	0	5763.5	19012	TRUE	No	No
TP53_ENSG00000141510_17_7674944_-1	TP53	1.5237	1.0066e-197	UP	30.242	6.7107e-201	3992.4	11481	TRUE	No	No
TP53_ENSG00000141510_17_7675103_-1	TP53	1.4972	3.0622e-155	UP	26.809	2.5518e-158	3319.8	9373.4	TRUE	No	No
TP53_ENSG00000141510_17_7673716_1	TP53	1.4914	1.1732e-135	UP	25.066	1.1732e-138	2938.6	8263.8	TRUE	No	No
ZNF687_ENSG00000143373_1_151287699_-1	ZNF687	1.1361	9.0338e-93	UP	20.757	1.0539e-95	4610.3	10134	TRUE	No	No
ZNF687_ENSG00000143373_1_151288000_-1	ZNF687	0.97194	5.5891e-69	UP	17.926	7.4521e-72	5336.7	10469	TRUE	No	No
PCNA_ENSG00000132646_20_5119613_1	PCNA	-2.8933	5.089e-61	DOWN	16.869	7.6415e-64	5833.7	784.32	FALSE	No	No
ARID2_ENSG00000189079_12_45860835_1	ARID2	1.057	5.089e-61	UP	16.863	8.4817e-64	3737.6	7777.9	TRUE	No	No
ATXN7_ENSG00000163635_3_63982247_1	ATXN7	0.96181	5.5877e-61	UP	16.851	1.0244e-63	4853.6	9454.6	TRUE	No	No
ATXN7_ENSG00000163635_3_63982965_1	ATXN7	0.82595	1.4029e-52	UP	15.661	2.8059e-55	6307.1	11181	TRUE	No	No
INO80_ENSG00000128908_15_41021115_1	INO80	-2.9945	1.7655e-50	DOWN	15.345	3.8252e-53	4726.9	592.24	FALSE	No	No
ATXN7_ENSG00000163635_3_63995585_1	ATXN7	0.85548	6.332e-48	UP	14.954	1.4775e-50	5240.8	9483.3	TRUE	No	No
WHSC1L1_ENSG00000147548_8_38278348_1	WHSC1L1	0.9205	2.1661e-45	UP	14.555	5.4151e-48	4080.4	7724.1	TRUE	No	No
TP53_ENSG00000141510_17_7676089_1	TP53	1.1116	4.0469e-45	UP	14.508	1.0792e-47	2397.2	5181.1	TRUE	No	No
ZMYND8_ENSG00000101040_20_47249365_1	ZMYND8	0.83282	6.1914e-44	UP	14.315	1.7542e-46	5156	9184.5	TRUE	No	No
RBX1_ENSG00000100387_22_40967818_-1	RBX1	-2.4624	6.2021e-44	DOWN	14.311	1.8606e-46	4692.9	850.69	FALSE	No	No
WHSC1L1_ENSG00000147548_8_38288696_1	WHSC1L1	1.0556	6.4405e-44	UP	14.305	2.0395e-46	2699.7	5612.6	TRUE	No	No
SRSF1_ENSG00000136450_17_58007052_-1	SRSF1	-2.581	5.1661e-42	DOWN	13.993	1.722e-44	4333.3	723.35	FALSE	No	No
WDR77_ENSG00000116455_1_111447455_-1	WDR77	-2.1338	6.8065e-42	DOWN	13.97	2.3823e-44	5025.5	1144.3	FALSE	No	No
ELP3_ENSG00000134014_8_28137865_-1	ELP3	-2.419	1.8381e-41	DOWN	13.896	6.7398e-44	4484.6	837.74	FALSE	No	No
TRRAP_ENSG00000196367_7_98981815_1	TRRAP	-1.9653	5.3045e-41	DOWN	13.816	2.0334e-43	5295.9	1355.5	FALSE	No	No
CUL5_ENSG00000166266_11_108070157_1	CUL5	0.81152	1.1206e-39	UP	13.592	4.4824e-42	4974.8	8731.8	TRUE	No	No
ASH2L_ENSG00000129691_8_38128421_-1	ASH2L	-1.9492	3.0979e-39	DOWN	13.513	1.3134e-41	5105.1	1321.3	FALSE	No	No
CDK1_ENSG00000170312_10_60791925_1	CDK1	-2.1303	3.0979e-39	DOWN	13.511	1.3424e-41	4707.7	1074.5	FALSE	No	No
ELP6_ENSG00000163832_3_47496185_-1	ELP6	-1.774	1.2412e-38	DOWN	13.406	5.5854e-41	5510.7	1610.5	FALSE	No	No
YY1_ENSG00000100811_14_100239910_1	YY1	-1.875	1.4115e-38	DOWN	13.394	6.5871e-41	5205.8	1418.5	FALSE	No	No
NSL1_ENSG00000117697_1_212791608_-1	NSL1	-1.6884	1.9721e-38	DOWN	13.366	9.5318e-41	5765.8	1788.2	FALSE	No	No
PPP4C_ENSG00000149923_16_30082782_1	PPP4C	-2.5025	3.1121e-38	DOWN	13.33	1.556e-40	4021.9	708.91	FALSE	No	No
CDK9_ENSG00000136807_9_127786735_1	CDK9	-3.0758	4.9085e-38	DOWN	13.293	2.5361e-40	3491.6	413.23	FALSE	No	No
SSRP1_ENSG00000149136_11_57333096_1	SSRP1	-1.8996	3.1874e-37	DOWN	13.15	1.7e-39	4955	1327.3	FALSE	No	No
TONSL_ENSG00000160949_8_144442763_1	TONSL	-1.9541	3.8499e-37	DOWN	13.133	2.1175e-39	4810.9	1240.8	FALSE	No	No
TAF5_ENSG00000148835_10_103387295_1	TAF5	-1.9889	6.02e-37	DOWN	13.097	3.4113e-39	4706.2	1184.9	FALSE	No	No
EXOSC6_ENSG00000223496_16_70251191_-1	EXOSC6	-1.76	9.9083e-36	DOWN	12.881	5.7798e-38	5128.7	1513.6	FALSE	No	No
NOC2L_ENSG00000188976_1_953266_-1	NOC2L	-1.8434	1.3064e-35	DOWN	12.857	7.8387e-38	4877.6	1358.5	FALSE	No	No
NT_76		0.72847	1.9012e-35	UP	12.826	1.1724e-37	5853.7	9699.5	TRUE	No	No
CLNS1A_ENSG00000074201_11_77637616_1	CLNS1A	-2.1718	2.0414e-35	DOWN	12.818	1.2929e-37	4166.7	923.93	FALSE	No	No
RUVBL1_ENSG00000175792_3_128097452_-1	RUVBL1	-2.4112	1.107e-34	DOWN	12.685	7.1953e-37	3746.1	703.44	FALSE	No	No
WDR77_ENSG00000116455_1_111447099_-1	WDR77	-2.5949	8.6798e-34	DOWN	12.52	5.7865e-36	3455.5	571.15	FALSE	No	No
KAT8_ENSG00000103510_16_31130497_-1	KAT8	-1.8344	1.6028e-33	DOWN	12.469	1.0952e-35	4610	1291.9	FALSE	No	No
EXOSC6_ENSG00000223496_16_70251239_-1	EXOSC6	-2.3605	1.6779e-33	DOWN	12.464	1.1745e-35	3677.5	715.3	FALSE	No	No
ELP4_ENSG00000109911_11_31632347_-1	ELP4	-2.1841	2.3818e-33	DOWN	12.434	1.7069e-35	3901.5	857.73	FALSE	No	No
TAF1_ENSG00000147133_X_71406726_-1	TAF1	-1.99	2.9134e-33	DOWN	12.416	2.1365e-35	4226.9	1063.3	FALSE	No	No
ELP5_ENSG00000170291_17_7256870_1	ELP5	-1.5238	3.1517e-33	DOWN	12.408	2.3638e-35	5556.5	1931.7	FALSE	No	No
TAF6_ENSG00000106290_7_100113905_1	TAF6	-1.7741	4.0997e-33	DOWN	12.384	3.1759e-35	4702.5	1374.2	FALSE	No	No
EXOSC9_ENSG00000123737_4_121801899_1	EXOSC9	-1.7068	4.0997e-33	DOWN	12.383	3.2114e-35	4893.1	1498.3	FALSE	No	No
NT_516		0.81697	8.6263e-33	UP	12.322	6.9011e-35	4017.3	7078	TRUE	No	No
ELP5_ENSG00000170291_17_7258630_1	ELP5	-1.8234	1.1829e-32	DOWN	12.295	9.6601e-35	4508.6	1273.2	FALSE	No	No
KDM5C_ENSG00000126012_X_53215830_-1	KDM5C	0.69982	1.8139e-32	UP	12.259	1.5116e-34	5919.9	9616.2	TRUE	No	No
SAP18_ENSG00000150459_13_21140896_-1	SAP18	-1.8108	2.0632e-32	DOWN	12.247	1.7537e-34	4504.3	1283.2	FALSE	No	No
TAF7_ENSG00000178913_5_141319640_1	TAF7	-2.4294	2.0664e-32	DOWN	12.245	1.7909e-34	3470.5	643.47	FALSE	No	No
ELP3_ENSG00000134014_8_28107924_-1	ELP3	-2.597	2.7253e-32	DOWN	12.221	2.4074e-34	3290.2	542.99	FALSE	No	No
TAF12_ENSG00000120656_1_28613276_-1	TAF12	-1.67	3.1765e-32	DOWN	12.207	2.8589e-34	4864.8	1528.1	FALSE	No	No
TONSL_ENSG00000160949_8_144438541_-1	TONSL	-2.4391	4.3142e-32	DOWN	12.18	3.9547e-34	3423.5	630.48	FALSE	No	No
EXOSC6_ENSG00000223496_16_70251737_-1	EXOSC6	-2.6213	4.8682e-32	DOWN	12.169	4.5436e-34	3240.9	525.9	FALSE	No	No
EXOSC3_ENSG00000107371_9_37784811_1	EXOSC3	-1.9729	5.2339e-32	DOWN	12.162	4.9722e-34	4088.2	1040.7	FALSE	No	No
BRD4_ENSG00000141867_19_15255445_1	BRD4	-1.8451	6.8373e-32	DOWN	12.138	6.6094e-34	4343.4	1208.2	FALSE	No	No
PRMT1_ENSG00000126457_19_49686186_-1	PRMT1	-1.5259	7.9186e-32	DOWN	12.125	7.7867e-34	5297.6	1839	FALSE	No	No
ELP3_ENSG00000134014_8_28110379_-1	ELP3	-2.0311	9.6083e-32	DOWN	12.108	9.6083e-34	3944.5	964.32	FALSE	No	No
CXXC1_ENSG00000154832_18_50286543_-1	CXXC1	-2.1207	2.151e-31	DOWN	12.04	2.1869e-33	3752.7	862.12	FALSE	No	No
BRD9_ENSG00000028310_5_891247_-1	BRD9	-1.646	2.262e-31	DOWN	12.035	2.3374e-33	4802	1533.7	FALSE	No	No
TOP2A_ENSG00000131747_17_40400939_-1	TOP2A	-1.4051	2.5369e-31	DOWN	12.024	2.6637e-33	5729.7	2162.8	FALSE	No	No
ELP3_ENSG00000134014_8_28132370_1	ELP3	-1.9416	3.4014e-31	DOWN	11.998	3.6282e-33	4039.3	1050.8	FALSE	No	No
ELP5_ENSG00000170291_17_7252825_1	ELP5	-2.1702	4.1228e-31	DOWN	11.981	4.4664e-33	3642.1	808.4	FALSE	No	No
CTBP1_ENSG00000159692_4_1216045_-1	CTBP1	-1.4996	5.9511e-31	DOWN	11.949	6.5462e-33	5247.4	1855.1	FALSE	No	No
WDR82_ENSG00000164091_3_52278225_1	WDR82	-2.404	6.0136e-31	DOWN	11.947	6.7152e-33	3330.6	628.48	FALSE	No	No
SS18L2_ENSG00000008324_3_42591586_-1	SS18L2	-1.7718	6.2396e-31	DOWN	11.943	7.0715e-33	4378.8	1281.6	FALSE	No	No
ELP3_ENSG00000134014_8_28137755_-1	ELP3	-2.263	8.7854e-31	DOWN	11.913	1.0103e-32	3476.1	723.43	FALSE	No	No
SRSF3_ENSG00000112081_6_36598871_1	SRSF3	-1.32	9.7299e-31	DOWN	11.903	1.1352e-32	6054.2	2424.4	FALSE	No	No
KEAP1_ENSG00000079999_19_10489843_-1	KEAP1	0.88824	1.0104e-30	UP	11.899	1.1956e-32	3001.5	5556.3	TRUE	No	No
RAD51_ENSG00000051180_15_40701118_1	RAD51	-1.961	1.3831e-30	DOWN	11.872	1.6597e-32	3917.7	1005.5	FALSE	No	No
RPS6KA3_ENSG00000177189_X_20204026_-1	RPS6KA3	0.80863	1.4703e-30	UP	11.865	1.7889e-32	3826.4	6702.9	TRUE	No	No
RUVBL2_ENSG00000183207_19_49011004_1	RUVBL2	-1.878	1.5309e-30	DOWN	11.861	1.8881e-32	4075.7	1108.1	FALSE	No	No
USP22_ENSG00000124422_17_21006928_1	USP22	0.76768	5.7631e-30	UP	11.748	7.2039e-32	4293.2	7310	TRUE	No	No
KMT2D_ENSG00000167548_12_49048696_1	KMT2D	-2.1933	7.7079e-30	DOWN	11.723	9.7633e-32	3455.1	754.67	FALSE	No	No
KAT7_ENSG00000136504_17_49821362_-1	KAT7	0.82566	7.7483e-30	UP	11.721	9.9437e-32	3535.3	6266.5	TRUE	No	No
PRPF31_ENSG00000105618_19_54123526_-1	PRPF31	-1.5616	9.6846e-30	DOWN	11.7	1.27e-31	4807.2	1627.9	FALSE	No	No
PPP4C_ENSG00000149923_16_30084693_-1	PPP4C	-1.7555	9.6846e-30	DOWN	11.7	1.2751e-31	4242.3	1255.8	FALSE	No	No
ACTL6A_ENSG00000136518_3_179576880_-1	ACTL6A	-1.5759	9.8874e-30	DOWN	11.697	1.3183e-31	4756.3	1594.8	FALSE	No	No
SIN3A_ENSG00000169375_15_75413031_1	SIN3A	-1.5533	1.1035e-29	DOWN	11.687	1.4897e-31	4824.6	1643.3	FALSE	No	No
RAD51_ENSG00000051180_15_40729539_-1	RAD51	-2.0825	1.4309e-29	DOWN	11.664	1.9556e-31	3578.7	844.18	FALSE	No	No
TAF8_ENSG00000137413_6_42055595_-1	TAF8	-1.5072	1.5632e-29	DOWN	11.655	2.1625e-31	4963.5	1745.5	FALSE	No	No
PRMT5_ENSG00000100462_14_22928130_-1	PRMT5	-1.8537	2.3162e-29	DOWN	11.62	3.2427e-31	3962.1	1095.5	FALSE	No	No
WDR77_ENSG00000116455_1_111448684_-1	WDR77	-1.9582	4.6915e-29	DOWN	11.559	6.6462e-31	3718.8	956.27	FALSE	No	No
MCRS1_ENSG00000187778_12_49564843_1	MCRS1	-1.315	5.4619e-29	DOWN	11.545	7.8288e-31	5721.3	2298.9	FALSE	No	No
MRGBP_ENSG00000101189_20_62797131_-1	MRGBP	-2.2375	7.3184e-29	DOWN	11.519	1.0612e-30	3280.4	694.83	FALSE	No	No
SS18L2_ENSG00000008324_3_42591532_-1	SS18L2	-1.5302	7.6208e-29	DOWN	11.514	1.1177e-30	4762.1	1648.1	FALSE	No	No
CTCF_ENSG00000102974_16_67621557_-1	CTCF	-1.6125	8.6462e-29	DOWN	11.502	1.2825e-30	4485	1466	FALSE	No	No
NSL1_ENSG00000117697_1_212791546_1	NSL1	-1.6569	9.2275e-29	DOWN	11.496	1.3841e-30	4350.7	1379	FALSE	No	No
SRSF1_ENSG00000136450_17_58005956_-1	SRSF1	-2.6324	1.3304e-28	DOWN	11.463	2.0178e-30	2867.1	461.54	FALSE	No	No
DDB1_ENSG00000167986_11_61329435_1	DDB1	-1.2929	1.4763e-28	DOWN	11.453	2.2637e-30	5749.4	2345.9	FALSE	No	No
RBX1_ENSG00000100387_22_40964101_1	RBX1	-1.7019	1.7192e-28	DOWN	11.439	2.6648e-30	4187.4	1286.4	FALSE	No	No
EXOSC6_ENSG00000223496_16_70251716_1	EXOSC6	-2.0523	2.2318e-28	DOWN	11.416	3.4965e-30	3473.2	836.61	FALSE	No	No
KDM2A_ENSG00000173120_11_67248344_1	KDM2A	-1.5699	3.5554e-28	DOWN	11.374	5.6294e-30	4516.2	1520.6	FALSE	No	No
RUVBL2_ENSG00000183207_19_49010530_1	RUVBL2	-1.9106	3.8317e-28	DOWN	11.367	6.1307e-30	3681.1	978.39	FALSE	No	No
SUZ12_ENSG00000178691_17_31988358_-1	SUZ12	-2.0159	3.898e-28	DOWN	11.364	6.3017e-30	3498.7	864.32	FALSE	No	No
EXOSC6_ENSG00000223496_16_70251368_-1	EXOSC6	-1.9217	5.5789e-28	DOWN	11.332	9.1122e-30	3638.4	959.58	FALSE	No	No
EXOSC4_ENSG00000178896_8_144078864_1	EXOSC4	-2.5679	8.8212e-28	DOWN	11.291	1.4555e-29	2831.1	476.63	FALSE	No	No
ATR_ENSG00000175054_3_142562236_-1	ATR	-1.5774	1.1847e-27	DOWN	11.264	1.9745e-29	4405.7	1475.6	FALSE	No	No
CHEK1_ENSG00000149554_11_125644133_-1	CHEK1	-1.4772	1.6091e-27	DOWN	11.236	2.7086e-29	4720.2	1694.8	FALSE	No	No
ZNF687_ENSG00000143373_1_151288296_-1	ZNF687	0.71222	1.9748e-27	UP	11.217	3.3572e-29	4741	7767.9	TRUE	No	No
KAT8_ENSG00000103510_16_31128061_1	KAT8	-1.2804	2.1818e-27	DOWN	11.208	3.7454e-29	5572	2293.3	FALSE	No	No
BAP1_ENSG00000163930_3_52407977_-1	BAP1	-1.3611	3.0082e-27	DOWN	11.178	5.2143e-29	5143.4	2001.6	FALSE	No	No
CDK9_ENSG00000136807_9_127787525_-1	CDK9	-1.1652	4.1553e-27	DOWN	11.149	7.2718e-29	6215.6	2771	FALSE	No	No
TONSL_ENSG00000160949_8_144437079_1	TONSL	-1.3996	4.6342e-27	DOWN	11.138	8.1871e-29	4939.5	1871.7	FALSE	No	No
ELP2_ENSG00000134759_18_36164554_-1	ELP2	-1.5061	4.7317e-27	DOWN	11.135	8.4381e-29	4534.4	1595.7	FALSE	No	No
HINFP_ENSG00000172273_11_119130797_-1	HINFP	-2.458	5.1684e-27	DOWN	11.127	9.3031e-29	2839.8	516.03	FALSE	No	No
EXOSC2_ENSG00000130713_9_130703118_1	EXOSC2	-1.9041	6.3059e-27	DOWN	11.108	1.1456e-28	3527.1	941.65	FALSE	No	No
CLNS1A_ENSG00000074201_11_77629893_1	CLNS1A	-1.6849	7.6496e-27	DOWN	11.09	1.4024e-28	3977.6	1236.5	FALSE	No	No
TAF1_ENSG00000147133_X_71454232_1	TAF1	-1.4846	7.8774e-27	DOWN	11.087	1.4573e-28	4568.9	1632	FALSE	No	No
KAT5_ENSG00000172977_11_65716913_1	KAT5	-2.0245	8.4508e-27	DOWN	11.08	1.5775e-28	3312.5	813.4	FALSE	No	No
EXOSC6_ENSG00000223496_16_70251260_1	EXOSC6	-2.532	1.0553e-26	DOWN	11.059	1.9875e-28	2743.7	473.54	FALSE	No	No
NT_564		0.72975	1.254e-26	UP	11.043	2.3827e-28	4319	7163.1	TRUE	No	No
CDK9_ENSG00000136807_9_127788347_-1	CDK9	-2.5453	1.8111e-26	DOWN	11.009	3.4713e-28	2708.5	463.17	FALSE	No	No
NFRKB_ENSG00000170322_11_129886425_1	NFRKB	-1.2237	2.2186e-26	DOWN	10.989	4.2967e-28	5670.6	2427.4	FALSE	No	No
NT_797		0.72423	2.2186e-26	UP	10.989	4.3264e-28	4360.7	7204.5	TRUE	No	No
SRSF1_ENSG00000136450_17_58006525_-1	SRSF1	-1.4651	2.2767e-26	DOWN	10.986	4.4775e-28	4555	1649.3	FALSE	No	No
EXOSC2_ENSG00000130713_9_130702221_-1	EXOSC2	-2.1952	2.8821e-26	DOWN	10.964	5.7162e-28	3019.8	658.63	FALSE	No	No
RUVBL2_ENSG00000183207_19_49007098_1	RUVBL2	-1.7064	3.0807e-26	DOWN	10.957	6.1614e-28	3831.1	1173.2	FALSE	No	No
TRRAP_ENSG00000196367_7_98933397_1	TRRAP	-1.5253	4.3207e-26	DOWN	10.925	8.7134e-28	4302.9	1494.2	FALSE	No	No
KMT2D_ENSG00000167548_12_49042200_-1	KMT2D	-1.4805	6.0944e-26	DOWN	10.893	1.2392e-27	4425.2	1585.3	FALSE	No	No
NT_217		0.66253	6.2032e-26	UP	10.891	1.2717e-27	5360.7	8485.8	TRUE	No	No
CHEK1_ENSG00000149554_11_125629287_1	CHEK1	-1.8457	8.8208e-26	DOWN	10.858	1.823e-27	3474	965.81	FALSE	No	No
LAS1L_ENSG00000001497_X_65529228_-1	LAS1L	-1.8617	9.4865e-26	DOWN	10.85	1.99e-27	3439.5	945.67	FALSE	No	No
TOP2A_ENSG00000131747_17_40411721_-1	TOP2A	-1.9829	9.4865e-26	DOWN	10.85	1.9922e-27	3238.1	818.4	FALSE	No	No
TAF8_ENSG00000137413_6_42051423_-1	TAF8	-2.244	1.1813e-25	DOWN	10.829	2.5004e-27	2892.1	609.73	FALSE	No	No
PPP4C_ENSG00000149923_16_30082503_-1	PPP4C	-1.194	1.2474e-25	DOWN	10.824	2.6612e-27	5676.6	2480.7	FALSE	No	No
PAGR1_ENSG00000280789_16_29816893_-1	PAGR1	-1.7711	1.3335e-25	DOWN	10.817	2.8671e-27	3593	1052	FALSE	No	No
SMARCD1_ENSG00000066117_12_50086852_1	SMARCD1	-1.6396	1.5687e-25	DOWN	10.801	3.3989e-27	3884	1245.9	FALSE	Yes	No
AURKB_ENSG00000178999_17_8206882_1	AURKB	-1.2618	1.6553e-25	DOWN	10.796	3.6142e-27	5264.9	2195	FALSE	No	No
OGT_ENSG00000147162_X_71567688_-1	OGT	-1.8608	1.7472e-25	DOWN	10.79	3.8439e-27	3402.9	936.16	FALSE	No	No
CUL1_ENSG00000055130_7_148792762_1	CUL1	-1.7977	3.8749e-25	DOWN	10.716	8.5893e-27	3473.3	998.31	FALSE	No	No
NT_514		0.76609	4.9398e-25	UP	10.693	1.1032e-26	3575	6080.5	TRUE	No	No
WDR82_ENSG00000164091_3_52260486_-1	WDR82	-1.2618	5.3563e-25	DOWN	10.684	1.2052e-26	5156.7	2149.8	FALSE	No	No
CTBP1_ENSG00000159692_4_1228294_-1	CTBP1	-2.0805	6.5437e-25	DOWN	10.665	1.4832e-26	2994.4	707.24	FALSE	No	No
TONSL_ENSG00000160949_8_144440776_-1	TONSL	-1.4862	6.7527e-25	DOWN	10.661	1.5419e-26	4219.8	1505.6	FALSE	No	No
SF3B1_ENSG00000115524_2_197396322_1	SF3B1	-2.4058	7.2912e-25	DOWN	10.654	1.677e-26	2646.5	498.61	FALSE	No	No
USP7_ENSG00000187555_16_8923235_1	USP7	-1.8907	8.4106e-25	DOWN	10.64	1.9484e-26	3257.8	877.84	FALSE	No	No
IKBKAP_ENSG00000070061_9_108901667_1	IKBKAP	-1.3073	8.8705e-25	DOWN	10.634	2.0698e-26	4888.8	1974.9	FALSE	No	No
RCC1_ENSG00000180198_1_28535092_1	RCC1	-1.5254	8.906e-25	DOWN	10.633	2.1015e-26	4074.7	1414.8	FALSE	No	No
ZNF217_ENSG00000171940_20_53576284_-1	ZNF217	-1.3656	8.906e-25	DOWN	10.632	2.1078e-26	4634.6	1797.9	FALSE	No	No
IKBKAP_ENSG00000070061_9_108906371_1	IKBKAP	-1.4024	1.4014e-24	DOWN	10.589	3.34e-26	4454	1684.3	FALSE	No	No
TRRAP_ENSG00000196367_7_98976212_1	TRRAP	-2.5186	1.4087e-24	DOWN	10.588	3.3809e-26	2524.9	439.81	FALSE	No	No
CDC73_ENSG00000134371_1_193233079_1	CDC73	-2.0181	1.4838e-24	DOWN	10.583	3.5859e-26	3030.8	747.52	FALSE	No	No
ELP6_ENSG00000163832_3_47501785_-1	ELP6	-1.4565	1.8873e-24	DOWN	10.559	4.5924e-26	4236.7	1543.1	FALSE	No	No
EXOSC5_ENSG00000077348_19_41389793_1	EXOSC5	-1.994	1.9862e-24	DOWN	10.554	4.8662e-26	3048	764.43	FALSE	No	No
PELP1_ENSG00000141456_17_4682893_1	PELP1	-1.6197	2.4734e-24	DOWN	10.533	6.1011e-26	3742.3	1217.1	FALSE	No	No
PAGR1_ENSG00000280789_16_29817256_1	PAGR1	-1.9081	3.7256e-24	DOWN	10.494	9.2519e-26	3140.9	836.12	FALSE	No	No
ELP2_ENSG00000134759_18_36170093_-1	ELP2	-1.8856	6.2901e-24	DOWN	10.443	1.5725e-25	3146.8	850.88	FALSE	No	No
ELP5_ENSG00000170291_17_7252952_1	ELP5	-1.7716	6.4285e-24	DOWN	10.441	1.6178e-25	3346.4	979.4	FALSE	No	No
EXOSC2_ENSG00000130713_9_130698238_1	EXOSC2	-2.2702	6.4306e-24	DOWN	10.44	1.6291e-25	2662	551.04	FALSE	No	No
OGT_ENSG00000147162_X_71538007_-1	OGT	-2.1988	8.073e-24	DOWN	10.418	2.0586e-25	2722.5	592.24	FALSE	No	No
SS18L2_ENSG00000008324_3_42590961_1	SS18L2	-2.56	8.382e-24	DOWN	10.414	2.1514e-25	2413.2	408.4	FALSE	No	No
EPC2_ENSG00000135999_2_148645153_1	EPC2	-2.6202	8.4062e-24	DOWN	10.413	2.1716e-25	2373	385.12	FALSE	No	No
FBL_ENSG00000105202_19_39839109_-1	FBL	-2.2361	9.4284e-24	DOWN	10.401	2.4514e-25	2675.6	567.13	FALSE	No	No
SUPT16H_ENSG00000092201_14_21354444_-1	SUPT16H	-1.9189	1.2002e-23	DOWN	10.377	3.1604e-25	3054.8	807.13	FALSE	No	No
RAD51_ENSG00000051180_15_40706233_1	RAD51	-2.0095	1.2002e-23	DOWN	10.377	3.1606e-25	2925.3	725.77	FALSE	No	No
NT_249		0.64184	1.304e-23	UP	10.368	3.4556e-25	5257	8203.2	TRUE	No	No
BRD9_ENSG00000028310_5_878359_-1	BRD9	-1.4198	1.4001e-23	DOWN	10.361	3.7373e-25	4202.1	1569.9	FALSE	No	No
OGT_ENSG00000147162_X_71544590_1	OGT	-1.5694	1.4001e-23	DOWN	10.36	3.7568e-25	3748	1262.2	FALSE	No	No
USP22_ENSG00000124422_17_21018086_1	USP22	0.61682	1.5419e-23	UP	10.351	4.1631e-25	5779.3	8863.1	TRUE	No	No
SS18L2_ENSG00000008324_3_42591556_-1	SS18L2	-3.1509	1.711e-23	DOWN	10.34	4.6483e-25	2083.2	233.65	FALSE	No	No
CHD8_ENSG00000100888_14_21403122_1	CHD8	-1.7043	1.7531e-23	DOWN	10.337	4.7919e-25	3414.2	1047	FALSE	No	No
KDM2A_ENSG00000173120_11_67245445_-1	KDM2A	-1.0208	2.025e-23	DOWN	10.323	5.5687e-25	6360.7	3134.3	FALSE	No	No
ACTB_ENSG00000075624_7_5529311_1	ACTB	-1.4349	2.0673e-23	DOWN	10.32	5.7196e-25	4117.7	1522.4	FALSE	No	No
SUPT6H_ENSG00000109111_17_28678620_1	SUPT6H	-1.4256	2.4163e-23	DOWN	10.304	6.7254e-25	4136.7	1539.3	FALSE	No	No
HINFP_ENSG00000172273_11_119132683_-1	HINFP	-1.9925	3.2146e-23	DOWN	10.276	9.0008e-25	2891.6	725.93	FALSE	No	No
NT_365		0.6686	3.3605e-23	UP	10.272	9.4653e-25	4660.7	7408.8	TRUE	No	No
NT_743		0.72695	5.7256e-23	UP	10.219	1.6223e-24	3735.3	6183.1	TRUE	No	No
BRD2_ENSG00000204256_6_32976917_-1	BRD2	-0.96307	7.3181e-23	DOWN	10.195	2.0857e-24	6728.2	3450.8	FALSE	No	No
WHSC1L1_ENSG00000147548_8_38290557_-1	WHSC1L1	0.74879	7.6797e-23	UP	10.19	2.2015e-24	3443	5786.2	TRUE	No	No
MCRS1_ENSG00000187778_12_49559480_1	MCRS1	-1.0769	8.0223e-23	DOWN	10.185	2.3131e-24	5757.9	2729	FALSE	No	No
EXOSC8_ENSG00000120699_13_37002546_1	EXOSC8	-1.7266	8.6247e-23	DOWN	10.177	2.5012e-24	3264.9	985.82	FALSE	No	No
ING5_ENSG00000168395_2_241709263_-1	ING5	0.79418	8.6985e-23	UP	10.176	2.5371e-24	2949.4	5115.2	TRUE	No	No
INO80_ENSG00000128908_15_41044981_-1	INO80	-1.2119	1.0175e-22	DOWN	10.16	2.9847e-24	4907.2	2117.8	FALSE	No	No
PELP1_ENSG00000141456_17_4703882_-1	PELP1	-1.4439	1.5233e-22	DOWN	10.12	4.4982e-24	3931.1	1444.4	FALSE	No	No
TAF12_ENSG00000120656_1_28617960_-1	TAF12	-1.2359	1.5233e-22	DOWN	10.12	4.5191e-24	4748.2	2015.4	FALSE	No	No
EXOSC7_ENSG00000075914_3_44989230_-1	EXOSC7	-1.5554	1.9616e-22	DOWN	10.094	5.852e-24	3593.4	1222	FALSE	No	No
CDK1_ENSG00000170312_10_60785756_-1	CDK1	-1.2234	2.3414e-22	DOWN	10.076	7.0243e-24	4769.1	2042	FALSE	No	No
SETD1A_ENSG00000099381_16_30980112_1	SETD1A	-1.3966	2.6891e-22	DOWN	10.062	8.1121e-24	4041.2	1534.3	FALSE	No	No
RUVBL1_ENSG00000175792_3_128100606_-1	RUVBL1	-1.6146	2.6957e-22	DOWN	10.061	8.1768e-24	3426.4	1118.3	FALSE	No	No
SUZ12_ENSG00000178691_17_31993927_-1	SUZ12	-1.8819	2.7915e-22	DOWN	10.057	8.514e-24	2924	792.63	FALSE	No	No
ING5_ENSG00000168395_2_241712031_1	ING5	0.73206	2.9716e-22	UP	10.051	9.1129e-24	3549	5895.6	TRUE	No	No
SRSF1_ENSG00000136450_17_58006962_1	SRSF1	-2.0218	3.0271e-22	DOWN	10.048	9.3335e-24	2727.7	670.96	FALSE	No	No
USP22_ENSG00000124422_17_21015787_-1	USP22	0.74743	3.2624e-22	UP	10.041	1.0113e-23	3358.4	5638.8	TRUE	No	No
WDR82_ENSG00000164091_3_52270777_-1	WDR82	-2.0939	4.4452e-22	DOWN	10.009	1.3854e-23	2622.2	613.48	FALSE	No	No
PRMT1_ENSG00000126457_19_49683940_1	PRMT1	-1.5501	4.7666e-22	DOWN	10.002	1.4935e-23	3541.3	1208.7	FALSE	No	No
EXOSC4_ENSG00000178896_8_144080085_-1	EXOSC4	-1.787	5.8067e-22	DOWN	9.9819	1.8291e-23	3031.9	877.84	FALSE	No	No
KANSL2_ENSG00000139620_12_48660529_-1	KANSL2	-1.2418	5.8663e-22	DOWN	9.9804	1.8577e-23	4590.9	1940.7	FALSE	No	No
CHD4_ENSG00000111642_12_6601016_1	CHD4	-2.0022	6.3878e-22	DOWN	9.9714	2.0334e-23	2710.1	675.72	FALSE	No	No
YY1_ENSG00000100811_14_100239887_1	YY1	-1.9921	6.4864e-22	DOWN	9.9694	2.0756e-23	2721.8	683.45	FALSE	No	No
NT_854		0.73209	8.3611e-22	UP	9.9436	2.6895e-23	3473.3	5770	TRUE	No	No
PAXIP1_ENSG00000157212_7_154954332_-1	PAXIP1	-1.5456	9.0137e-22	DOWN	9.9356	2.9144e-23	3505.7	1200.2	FALSE	No	No
CCDC101_ENSG00000176476_16_28591595_-1	CCDC101	-1.8347	1.0727e-21	DOWN	9.9177	3.4864e-23	2915	816.5	FALSE	No	No
RCC1_ENSG00000180198_1_28536376_1	RCC1	-1.6481	1.2905e-21	DOWN	9.8987	4.2156e-23	3243.7	1034.3	FALSE	No	No
TONSL_ENSG00000160949_8_144441052_1	TONSL	-1.2518	1.6514e-21	DOWN	9.8735	5.4221e-23	4448	1867.3	FALSE	No	No
DDX21_ENSG00000165732_10_68982563_1	DDX21	-1.387	1.754e-21	DOWN	9.867	5.788e-23	3917.9	1497.5	FALSE	No	No
ACTL6A_ENSG00000136518_3_179576288_1	ACTL6A	-1.848	1.7864e-21	DOWN	9.8646	5.9249e-23	2863.4	794.65	FALSE	No	No
CUL5_ENSG00000166266_11_108088565_-1	CUL5	0.67272	2.2083e-21	UP	9.8428	7.3611e-23	4214.2	6718.3	TRUE	No	No
EED_ENSG00000074266_11_86277095_-1	EED	-1.3694	2.2181e-21	DOWN	9.8419	7.4306e-23	3957.8	1531.3	FALSE	No	No
NT_388		0.70087	2.6174e-21	UP	9.8247	8.8118e-23	3787.4	6156.9	TRUE	No	No
NT_157		0.62665	3.0965e-21	UP	9.8073	1.0476e-22	4990.3	7705.4	TRUE	No	No
PAK2_ENSG00000180370_3_196803028_1	PAK2	-1.6797	3.242e-21	DOWN	9.8021	1.1023e-22	3117	972.26	FALSE	No	No
ZNHIT1_ENSG00000106400_7_101222752_-1	ZNHIT1	-1.3278	3.5279e-21	DOWN	9.7931	1.2054e-22	4067.7	1619.9	FALSE	No	No
KDM5D_ENSG00000012817_Y_19716664_1	KDM5D	0.55678	3.7274e-21	UP	9.787	1.2798e-22	6630.1	9753.2	TRUE	No	No
RPS6KA3_ENSG00000177189_X_20161726_-1	RPS6KA3	0.61129	4.8865e-21	UP	9.7591	1.6858e-22	5252.6	8024.5	TRUE	No	No
NT_655		0.69654	9.0867e-21	UP	9.6955	3.1501e-22	3746.6	6072.4	TRUE	No	No
SAP18_ENSG00000150459_13_21140953_1	SAP18	-1.4399	9.1672e-21	DOWN	9.6941	3.1932e-22	3618.5	1333.1	FALSE	No	No
SF3B1_ENSG00000115524_2_197398018_1	SF3B1	-1.3584	9.2456e-21	DOWN	9.6928	3.236e-22	3876.1	1511.1	FALSE	No	No
INO80C_ENSG00000153391_18_35478326_1	INO80C	-1.1858	9.8481e-21	DOWN	9.6858	3.4632e-22	4586	2015.4	FALSE	No	No
TAF2_ENSG00000064313_8_119788794_-1	TAF2	-2.4389	1.0301e-20	DOWN	9.6808	3.6396e-22	2162	397.92	FALSE	No	No
TADA3_ENSG00000171148_3_9791306_1	TADA3	-1.1581	1.128e-20	DOWN	9.671	4.0044e-22	4714.4	2112.1	FALSE	No	No
NT_5		0.60062	1.5023e-20	UP	9.6412	5.3584e-22	5352.2	8116.5	TRUE	No	No
CHAF1A_ENSG00000167670_19_4409753_-1	CHAF1A	-1.3204	1.7923e-20	DOWN	9.6225	6.4225e-22	3954.1	1582.7	FALSE	No	No
ELP5_ENSG00000170291_17_7254658_-1	ELP5	-1.451	1.8697e-20	DOWN	9.6177	6.731e-22	3529.8	1290.4	FALSE	No	No
PRMT5_ENSG00000100462_14_22926726_-1	PRMT5	-1.1217	1.9665e-20	DOWN	9.612	7.1121e-22	4856.4	2231.3	FALSE	No	No
SETD8_ENSG00000183955_12_123407494_-1	SETD8	-2.0189	2.0211e-20	DOWN	9.6088	7.3434e-22	2497.2	615.41	FALSE	No	No
SAP130_ENSG00000136715_2_128010355_1	SAP130	-1.6319	2.2978e-20	DOWN	9.5951	8.3868e-22	3080.2	993.2	FALSE	No	No
NCL_ENSG00000115053_2_231456656_-1	NCL	-1.5497	2.6184e-20	DOWN	9.5811	9.6009e-22	3250.2	1109.5	FALSE	No	No
NT_782		0.59108	2.9561e-20	UP	9.5681	1.0888e-21	5481.8	8258.1	TRUE	No	No
NT_242		0.62171	3.0912e-20	UP	9.563	1.1437e-21	4838.2	7445	TRUE	No	No
KMT2D_ENSG00000167548_12_49046142_-1	KMT2D	-1.8626	4.301e-20	DOWN	9.5283	1.5986e-21	2650.8	728.19	FALSE	No	No
INO80_ENSG00000128908_15_41056675_-1	INO80	-1.2701	4.3387e-20	DOWN	9.5269	1.6198e-21	4066.1	1685.3	FALSE	No	No
ASH2L_ENSG00000129691_8_38133540_-1	ASH2L	-1.3031	4.4261e-20	DOWN	9.5244	1.6598e-21	3936.8	1594.8	FALSE	No	No
PAXIP1_ENSG00000157212_7_154963752_-1	PAXIP1	-1.8854	4.5515e-20	DOWN	9.521	1.7144e-21	2615.6	707.24	FALSE	No	No
BABAM1_ENSG00000105393_19_17271615_1	BABAM1	0.58215	4.7042e-20	UP	9.5172	1.7798e-21	5628.3	8426.5	TRUE	No	No
SUDS3_ENSG00000111707_12_118391277_1	SUDS3	-1.1124	4.8429e-20	DOWN	9.5137	1.8403e-21	4810.2	2224.3	FALSE	No	No
USP22_ENSG00000124422_17_21019088_-1	USP22	0.62209	4.8955e-20	UP	9.5121	1.8685e-21	4779.5	7356.8	TRUE	No	No
HINFP_ENSG00000172273_11_119131622_1	HINFP	-1.4031	4.9465e-20	DOWN	9.5106	1.8962e-21	3590.2	1356.9	FALSE	No	No
CDK1_ENSG00000170312_10_60788225_1	CDK1	-1.4268	5.2192e-20	DOWN	9.5045	2.0094e-21	3515.5	1306.9	FALSE	No	No
BAZ1A_ENSG00000198604_14_34765163_1	BAZ1A	-1.3081	5.5418e-20	DOWN	9.4978	2.1428e-21	3896.6	1573.1	FALSE	No	No
ASH2L_ENSG00000129691_8_38110432_1	ASH2L	-1.0789	7.0191e-20	DOWN	9.4727	2.7257e-21	4968	2351.3	FALSE	No	No
ACTR5_ENSG00000101442_20_38752250_-1	ACTR5	-0.92068	8.0448e-20	DOWN	9.458	3.1375e-21	6171.9	3259.9	FALSE	No	No
PPARGC1A_ENSG00000109819_4_23831577_1	PPARGC1A	0.62227	8.3066e-20	UP	9.4543	3.2534e-21	4718.3	7263.3	TRUE	No	No
NT_528		0.63026	8.4043e-20	UP	9.4526	3.3057e-21	4570.5	7075	TRUE	No	No
SRCAP_ENSG00000080603_16_30710117_-1	SRCAP	-1.1096	8.6912e-20	DOWN	9.4486	3.433e-21	4760.4	2205.5	FALSE	No	No
NFYC_ENSG00000066136_1_40766663_1	NFYC	0.6273	9.5375e-20	UP	9.4385	3.7832e-21	4610	7121.6	TRUE	No	No
ASH2L_ENSG00000129691_8_38107112_1	ASH2L	-1.3279	9.8734e-20	DOWN	9.4344	3.9329e-21	3774.7	1503.1	FALSE	No	No
DDX21_ENSG00000165732_10_68973571_1	DDX21	-1.4524	1.0176e-19	DOWN	9.4308	4.0706e-21	3390.2	1238.2	FALSE	No	No
INO80B_ENSG00000115274_2_74455913_-1	INO80B	-1.0904	1.0265e-19	DOWN	9.4294	4.123e-21	4852.9	2278.6	FALSE	No	No
USP7_ENSG00000187555_16_8919112_-1	USP7	-1.3198	1.1601e-19	DOWN	9.4162	4.6792e-21	3788.1	1516.8	FALSE	No	No
KEAP1_ENSG00000079999_19_10489702_-1	KEAP1	0.5858	1.217e-19	UP	9.4107	4.9288e-21	5420	8135.2	TRUE	No	No
NT_329		0.6565	1.687e-19	UP	9.3759	6.8606e-21	4063.9	6406.3	TRUE	No	No
EXOSC7_ENSG00000075914_3_45005395_-1	EXOSC7	-1.4837	1.8552e-19	DOWN	9.3654	7.5756e-21	3262	1165.7	FALSE	No	No
H3F3A_ENSG00000163041_1_226064399_1	H3F3A	-1.7623	1.928e-19	DOWN	9.3609	7.9049e-21	2704.1	796.39	FALSE	No	No
NSL1_ENSG00000117697_1_212782412_1	NSL1	-1.3196	1.9413e-19	DOWN	9.3598	7.9919e-21	3743.7	1499.3	FALSE	No	No
GTF3C4_ENSG00000125484_9_132679669_1	GTF3C4	-0.89488	2.036e-19	DOWN	9.3543	8.4155e-21	6288.9	3381.6	FALSE	No	No
NT_415		0.66985	2.0708e-19	UP	9.3521	8.594e-21	3845.2	6117.9	TRUE	No	No
CHTOP_ENSG00000160679_1_153642379_1	CHTOP	-2.1999	2.6894e-19	DOWN	9.324	1.1206e-20	2179.6	473.61	FALSE	No	No
EXOSC8_ENSG00000120699_13_37008754_1	EXOSC8	-1.2484	2.7046e-19	DOWN	9.323	1.1314e-20	3979	1674.2	FALSE	No	No
EXOSC7_ENSG00000075914_3_45007570_1	EXOSC7	-1.2339	2.8133e-19	DOWN	9.3184	1.1816e-20	4033.9	1714.4	FALSE	No	No
NFYC_ENSG00000066136_1_40749679_-1	NFYC	-1.6493	3.0177e-19	DOWN	9.3105	1.2725e-20	2867.2	913.35	FALSE	No	No
RNF40_ENSG00000103549_16_30766774_1	RNF40	-1.0686	3.0362e-19	DOWN	9.3094	1.2853e-20	4860.3	2316.8	FALSE	No	No
POLE3_ENSG00000148229_9_113410082_1	POLE3	-0.89701	3.0434e-19	DOWN	9.3087	1.2935e-20	6206.4	3332.4	FALSE	No	No
KDM6A_ENSG00000147050_X_45069728_1	KDM6A	-2.5222	3.0861e-19	DOWN	9.3069	1.3167e-20	1948.2	338.32	FALSE	No	No
SAP18_ENSG00000150459_13_21140634_1	SAP18	-1.2843	3.4328e-19	DOWN	9.2951	1.4704e-20	3817.6	1566.8	FALSE	No	No
PPP2CA_ENSG00000113575_5_134201060_-1	PPP2CA	-1.5041	3.9239e-19	DOWN	9.2805	1.6873e-20	3153.6	1111.1	FALSE	No	No
CHEK1_ENSG00000149554_11_125629418_1	CHEK1	-1.9089	4.0379e-19	DOWN	9.277	1.743e-20	2453.5	652.6	FALSE	No	No
WDR77_ENSG00000116455_1_111442734_1	WDR77	-1.3989	4.8068e-19	DOWN	9.258	2.0829e-20	3414.2	1294.1	FALSE	No	No
PCGF1_ENSG00000115289_2_74507059_1	PCGF1	-1.862	6.6061e-19	DOWN	9.2236	2.8737e-20	2484.6	682.76	FALSE	No	No
EP300_ENSG00000100393_22_41157197_-1	EP300	-1.4805	7.529e-19	DOWN	9.2091	3.2877e-20	3162	1132.6	FALSE	No	No
NT_554		0.77236	7.6201e-19	UP	9.2074	3.3402e-20	2595.2	4433.4	TRUE	No	No
NT_653		0.54848	9.4682e-19	UP	9.1837	4.166e-20	6052.7	8852.8	TRUE	No	No
NT_463		0.61164	9.8568e-19	UP	9.1789	4.3534e-20	4639.8	7090.1	TRUE	No	No
RAD51_ENSG00000051180_15_40718854_1	RAD51	-2.3497	1.1007e-18	DOWN	9.1666	4.8799e-20	1995.4	390.67	FALSE	No	No
SRCAP_ENSG00000080603_16_30724547_-1	SRCAP	-0.99823	1.4498e-18	DOWN	9.1365	6.4516e-20	5139	2572.2	FALSE	No	No
TAF6_ENSG00000106290_7_100114115_-1	TAF6	-1.1934	1.5634e-18	DOWN	9.1279	6.9831e-20	4039.3	1765.7	FALSE	No	No
NT_706		0.61907	1.6786e-18	UP	9.1198	7.5259e-20	4446.3	6829.5	TRUE	No	No
SUZ12_ENSG00000178691_17_31937517_-1	SUZ12	-1.9622	1.8939e-18	DOWN	9.1063	8.5224e-20	2302.9	590.25	FALSE	No	No
DOT1L_ENSG00000104885_19_2193778_1	DOT1L	-1.9008	1.9072e-18	DOWN	9.1052	8.6142e-20	2373	634.72	FALSE	No	No
ATXN7_ENSG00000163635_3_63995959_-1	ATXN7	0.673	1.9305e-18	UP	9.1034	8.7515e-20	3600.8	5741.6	TRUE	No	No
USP36_ENSG00000055483_17_78813788_1	USP36	-1.2179	2.1029e-18	DOWN	9.0938	9.568e-20	3906.1	1678.7	FALSE	No	No
PPP4R2_ENSG00000163605_3_73064933_1	PPP4R2	-1.4741	2.2259e-18	DOWN	9.0872	1.0165e-19	3094.1	1113.1	FALSE	No	No
HCFC1_ENSG00000172534_X_153954070_-1	HCFC1	-1.3099	2.3345e-18	DOWN	9.0816	1.07e-19	3556.4	1433.9	FALSE	No	No
CENPA_ENSG00000115163_2_26786291_-1	CENPA	-1.3626	2.3588e-18	DOWN	9.0801	1.0851e-19	3388.8	1317.3	FALSE	No	No
NT_726		0.65055	2.405e-18	UP	9.0776	1.1103e-19	3896.6	6117.3	TRUE	No	No
DNMT1_ENSG00000130816_19_10137911_-1	DNMT1	-1.3331	2.7172e-18	DOWN	9.0639	1.259e-19	3467.3	1375.7	FALSE	No	No
PCNA_ENSG00000132646_20_5118804_-1	PCNA	-1.3149	3.0972e-18	DOWN	9.0492	1.4402e-19	3514.5	1412.1	FALSE	No	No
SS18L2_ENSG00000008324_3_42594468_-1	SS18L2	-2.1935	3.2766e-18	DOWN	9.0427	1.5291e-19	2055	448.47	FALSE	No	No
OGT_ENSG00000147162_X_71564639_-1	OGT	-1.2389	3.2817e-18	DOWN	9.0421	1.5369e-19	3779	1600.6	FALSE	No	No
EZH2_ENSG00000106462_7_148817326_-1	EZH2	0.51814	3.4126e-18	UP	9.0374	1.6039e-19	6716.4	9619	TRUE	No	No
NT_52		0.64114	3.5919e-18	UP	9.0314	1.6942e-19	3999.1	6237.4	TRUE	No	No
NT_561		0.60494	3.8309e-18	UP	9.024	1.8133e-19	4607.1	7007.6	TRUE	No	No
USP36_ENSG00000055483_17_78835345_1	USP36	-1.1101	4.0109e-18	DOWN	9.0186	1.9052e-19	4334.2	2007.3	FALSE	No	No
NT_115		0.57441	4.2093e-18	UP	9.0129	2.0065e-19	5214.2	7764.8	TRUE	No	No
SETD1A_ENSG00000099381_16_30965647_1	SETD1A	-1.4145	4.3791e-18	DOWN	9.0082	2.0947e-19	3190.2	1196.2	FALSE	No	No
CUL3_ENSG00000036257_2_224482000_-1	CUL3	-1.9813	4.3825e-18	DOWN	9.0077	2.1036e-19	2232.9	564.75	FALSE	No	No
NT_485		0.66513	4.563e-18	UP	9.0029	2.1978e-19	3626.8	5751.7	TRUE	No	No
NT_423		0.57094	5.0538e-18	UP	8.9913	2.4427e-19	5266	7823.1	TRUE	No	No
NT_177		0.52553	5.0945e-18	UP	8.9901	2.4708e-19	6425.5	9249.7	TRUE	No	No
SSRP1_ENSG00000149136_11_57327487_-1	SSRP1	-1.1694	5.4427e-18	DOWN	8.9824	2.6488e-19	4015.6	1784.8	FALSE	No	No
CHEK1_ENSG00000149554_11_125626815_1	CHEK1	-2.0954	5.7358e-18	DOWN	8.9763	2.801e-19	2107.1	492.29	FALSE	No	No
SRSF3_ENSG00000112081_6_36598954_1	SRSF3	-1.0274	6.0872e-18	DOWN	8.9693	2.9827e-19	4759.4	2334.4	FALSE	No	No
SUPT16H_ENSG00000092201_14_21359542_-1	SUPT16H	-1.7422	6.4075e-18	DOWN	8.9633	3.1503e-19	2508.5	749.13	FALSE	No	No
INO80_ENSG00000128908_15_41005627_-1	INO80	-2.1109	6.4691e-18	DOWN	8.9619	3.1914e-19	2086.7	482.29	FALSE	No	No
HMG20A_ENSG00000140382_15_77467105_1	HMG20A	0.9325	7.3742e-18	UP	8.9471	3.6502e-19	1487.4	2839.7	TRUE	No	No
DDB1_ENSG00000167986_11_61309918_1	DDB1	-0.93715	7.6903e-18	DOWN	8.9421	3.8201e-19	5379	2808.8	FALSE	No	No
NT_637		0.59423	7.6903e-18	UP	8.9417	3.8324e-19	4725.5	7134.4	TRUE	No	No
TAF8_ENSG00000137413_6_42051447_1	TAF8	-1.1593	8.0537e-18	DOWN	8.9362	4.0269e-19	4019.2	1798.9	FALSE	No	No
ACTR5_ENSG00000101442_20_38748840_-1	ACTR5	-1.573	8.2387e-18	DOWN	8.9333	4.1331e-19	2778.9	933.34	FALSE	No	No
CDK17_ENSG00000059758_12_96297313_-1	CDK17	0.64956	8.7376e-18	UP	8.9265	4.3979e-19	3782.2	5933.7	TRUE	No	No
EXOSC2_ENSG00000130713_9_130697622_1	EXOSC2	-1.2204	8.9453e-18	DOWN	8.9235	4.5174e-19	3751.2	1609.3	FALSE	No	No
WHSC1L1_ENSG00000147548_8_38305336_1	WHSC1L1	0.58776	9.1664e-18	UP	8.9204	4.6443e-19	4830.3	7260	TRUE	No	No
PRMT1_ENSG00000126457_19_49684790_-1	PRMT1	-2.5007	1.1256e-17	DOWN	8.8973	5.722e-19	1791.7	315.76	FALSE	No	No
KANSL1_ENSG00000120071_17_46038542_-1	KANSL1	-1.5813	1.1275e-17	DOWN	8.8968	5.7505e-19	2740.2	915.04	FALSE	No	No
DDB1_ENSG00000167986_11_61326787_1	DDB1	-1.3439	1.2389e-17	DOWN	8.8859	6.339e-19	3299.9	1299.4	FALSE	No	No
NT_802		0.65108	1.3473e-17	UP	8.8762	6.9159e-19	3718	5839.2	TRUE	No	No
BRD8_ENSG00000112983_5_138164919_-1	BRD8	-1.2037	1.3942e-17	DOWN	8.8721	7.1804e-19	3774.1	1638	FALSE	No	No
SFPQ_ENSG00000116560_1_35190545_-1	SFPQ	-1.254	1.4301e-17	DOWN	8.8689	7.3886e-19	3580.4	1500.6	FALSE	No	No
NT_183		0.49087	1.4409e-17	UP	8.8677	7.4685e-19	7350.9	10330	TRUE	No	No
SF3B3_ENSG00000189091_16_70565194_-1	SF3B3	-1.6524	1.4633e-17	DOWN	8.8656	7.6092e-19	2594.2	824.54	FALSE	No	No
CUL3_ENSG00000036257_2_224557776_-1	CUL3	-2.3213	1.4891e-17	DOWN	8.8633	7.7679e-19	1883.7	376.09	FALSE	No	No
KANSL3_ENSG00000114982_2_96636960_1	KANSL3	-1.3978	1.5573e-17	DOWN	8.858	8.1496e-19	3128.1	1186.5	FALSE	No	No
SET_ENSG00000119335_9_128693921_1	SET	-1.1051	1.6575e-17	DOWN	8.8506	8.7018e-19	4199.6	1951.8	FALSE	No	No
EP300_ENSG00000100393_22_41155055_-1	EP300	-1.4145	1.7341e-17	DOWN	8.8452	9.133e-19	3075.8	1153.2	FALSE	No	No
KANSL2_ENSG00000139620_12_48681596_-1	KANSL2	-1.0982	1.7366e-17	DOWN	8.8447	9.1748e-19	4229.1	1974.9	FALSE	No	No
HIRA_ENSG00000100084_22_19398036_-1	HIRA	-1.1124	1.7477e-17	DOWN	8.8437	9.2627e-19	4156.4	1922	FALSE	No	No
KDM5D_ENSG00000012817_Y_19708403_1	KDM5D	0.5717	1.8875e-17	UP	8.8347	1.0035e-18	5067.7	7532.5	TRUE	No	No
BUB1_ENSG00000169679_2_110672714_-1	BUB1	-0.96754	1.9423e-17	DOWN	8.8312	1.0359e-18	5015.1	2564.1	FALSE	No	No
NT_344		0.55593	1.9499e-17	UP	8.8304	1.0432e-18	5417	7964.1	TRUE	No	No
ZNF217_ENSG00000171940_20_53582228_-1	ZNF217	-1.7697	2.183e-17	DOWN	8.8174	1.1715e-18	2388.8	699.86	FALSE	No	No
PADI2_ENSG00000117115_1_17084651_-1	PADI2	0.61168	2.4096e-17	UP	8.806	1.2972e-18	4269.6	6524.7	TRUE	No	No
VPS72_ENSG00000163159_1_151176965_1	VPS72	-1.1697	2.8127e-17	DOWN	8.7883	1.5189e-18	3842.3	1707.4	FALSE	No	No
HCFC1_ENSG00000172534_X_153952816_1	HCFC1	-1.2555	2.9329e-17	DOWN	8.7832	1.5887e-18	3506.4	1468.1	FALSE	No	No
ZNF217_ENSG00000171940_20_53582062_-1	ZNF217	-2.2457	2.9575e-17	DOWN	8.7819	1.6069e-18	1900	399.83	FALSE	No	No
PRMT1_ENSG00000126457_19_49680568_-1	PRMT1	-1.9376	3.0102e-17	DOWN	8.7796	1.6406e-18	2166.2	564.75	FALSE	No	No
HMGN2_ENSG00000198830_1_26473717_1	HMGN2	-1.273	3.0327e-17	DOWN	8.7784	1.6579e-18	3442.3	1423.8	FALSE	No	No
DNTTIP2_ENSG00000067334_1_93876721_1	DNTTIP2	-1.0983	3.6483e-17	DOWN	8.7573	2.0005e-18	4145	1935.4	FALSE	No	No
POLE3_ENSG00000148229_9_113410235_-1	POLE3	-1.3877	3.6629e-17	DOWN	8.7565	2.0146e-18	3083.2	1177.7	FALSE	No	No
BRD4_ENSG00000141867_19_15265379_-1	BRD4	-1.0152	4.1093e-17	DOWN	8.7432	2.267e-18	4597.3	2274	FALSE	No	No
YAP1_ENSG00000137693_11_102227560_1	YAP1	0.61344	4.4448e-17	UP	8.7339	2.4595e-18	4170.5	6381	TRUE	No	No
NT_224		0.70607	4.4448e-17	UP	8.7336	2.4669e-18	2937.1	4792	TRUE	No	No
NT_597		0.54786	4.6029e-17	UP	8.7293	2.5623e-18	5483.2	8016.5	TRUE	No	No
EXOSC5_ENSG00000077348_19_41389832_-1	EXOSC5	-1.1577	4.9067e-17	DOWN	8.7217	2.7396e-18	3835.3	1718.5	FALSE	No	No
EP300_ENSG00000100393_22_41169526_-1	EP300	-1.7109	5.257e-17	DOWN	8.7136	2.9439e-18	2415.5	737.18	FALSE	No	No
TEX10_ENSG00000136891_9_100347117_-1	TEX10	-1.7442	5.3632e-17	DOWN	8.711	3.0123e-18	2366.3	705.63	FALSE	No	No
MCRS1_ENSG00000187778_12_49564502_1	MCRS1	-1.2336	6.0326e-17	DOWN	8.6973	3.3983e-18	3515.3	1494.3	FALSE	No	No
HCFC1_ENSG00000172534_X_153955241_-1	HCFC1	-1.1003	6.1943e-17	DOWN	8.694	3.4998e-18	4075.7	1900.5	FALSE	No	No
POLE3_ENSG00000148229_9_113410115_-1	POLE3	-0.98999	6.2167e-17	DOWN	8.6932	3.5228e-18	4706.2	2369	FALSE	No	No
USP36_ENSG00000055483_17_78821941_-1	USP36	-1.701	6.3893e-17	DOWN	8.6898	3.6313e-18	2417	742.68	FALSE	No	No
NT_717		0.74011	7.4911e-17	UP	8.6714	4.2699e-18	2568.4	4290.6	TRUE	No	No
NT_621		0.59317	7.584e-17	UP	8.6696	4.3355e-18	4461.6	6731.1	TRUE	No	No
PELP1_ENSG00000141456_17_4690945_1	PELP1	-1.4719	8.3966e-17	DOWN	8.6577	4.8141e-18	2813.2	1013.6	FALSE	No	No
SRSF1_ENSG00000136450_17_58005584_-1	SRSF1	-2.7847	8.4471e-17	DOWN	8.6567	4.8571e-18	1572.9	227.4	FALSE	No	No
NT_850		0.88841	9.8179e-17	UP	8.6389	5.6737e-18	1580.3	2926.2	TRUE	No	No
NT_54		0.50992	9.8179e-17	UP	8.6389	5.678e-18	6375	9078.2	TRUE	No	No
BRCC3_ENSG00000185515_X_155120025_1	BRCC3	0.62127	1.1474e-16	UP	8.6207	6.655e-18	3938.1	6058.3	TRUE	No	No
CDC73_ENSG00000134371_1_193142056_1	CDC73	-1.3525	1.326e-16	DOWN	8.6038	7.7131e-18	3069.9	1201.6	FALSE	No	No
LAS1L_ENSG00000001497_X_65531358_1	LAS1L	-1.2539	1.4528e-16	DOWN	8.593	8.4749e-18	3361.3	1408.8	FALSE	No	No
SETD8_ENSG00000183955_12_123404894_1	SETD8	-1.1873	1.6745e-16	DOWN	8.5763	9.7956e-18	3589.2	1575.6	FALSE	No	No
EP300_ENSG00000100393_22_41149880_-1	EP300	-1.033	1.7453e-16	DOWN	8.5712	1.0239e-17	4314.2	2107.8	FALSE	No	No
RBBP4_ENSG00000162521_1_32672690_-1	RBBP4	-1.4175	1.7466e-16	DOWN	8.5708	1.0276e-17	2880.6	1077.8	FALSE	No	No
KANSL1_ENSG00000120071_17_46033126_-1	KANSL1	-1.2888	1.7779e-16	DOWN	8.5684	1.0489e-17	3229.7	1321.3	FALSE	No	No
NT_665		0.5296	2.1757e-16	UP	8.5448	1.2873e-17	5698.7	8226.7	TRUE	No	No
NT_285		0.54985	2.3671e-16	UP	8.5348	1.4045e-17	5195.9	7606.9	TRUE	No	No
ATXN7_ENSG00000163635_3_63988077_1	ATXN7	0.76674	2.5976e-16	UP	8.5237	1.5456e-17	2266.1	3856.3	TRUE	No	No
CHAF1B_ENSG00000159259_21_36411525_-1	CHAF1B	-1.506	3.0473e-16	DOWN	8.5049	1.8182e-17	2644.4	930.37	FALSE	No	No
NT_184		0.58092	3.1922e-16	UP	8.4991	1.91e-17	4511.4	6748.6	TRUE	No	No
RAD51_ENSG00000051180_15_40728811_-1	RAD51	-1.1646	3.3487e-16	DOWN	8.4933	2.0092e-17	3608.9	1609.3	FALSE	No	No
PPP4C_ENSG00000149923_16_30084826_1	PPP4C	-0.74648	3.3788e-16	DOWN	8.4919	2.0329e-17	6785.8	4044.3	FALSE	No	No
DMAP1_ENSG00000178028_1_44218363_-1	DMAP1	-1.0613	3.8152e-16	DOWN	8.4775	2.3018e-17	4067.7	1948.7	FALSE	No	No
SSRP1_ENSG00000149136_11_57332427_1	SSRP1	-1.4659	3.8974e-16	DOWN	8.4744	2.3635e-17	2707.8	979.57	FALSE	No	No
WAC_ENSG00000095787_10_28614615_-1	WAC	-1.2109	3.8974e-16	DOWN	8.4743	2.3644e-17	3417	1475.6	FALSE	No	No
RUVBL1_ENSG00000175792_3_128100713_1	RUVBL1	-0.96719	3.9634e-16	DOWN	8.4721	2.4111e-17	4617.7	2361.5	FALSE	No	No
LAS1L_ENSG00000001497_X_65529829_1	LAS1L	-0.76606	4.5845e-16	DOWN	8.4546	2.8014e-17	6466.4	3802	FALSE	No	No
NT_111		0.63545	4.5845e-16	UP	8.4544	2.8042e-17	3582.5	5565.7	TRUE	No	No
TAF5_ENSG00000148835_10_103373527_-1	TAF5	-1.1973	5.1176e-16	DOWN	8.4413	3.1388e-17	3439.5	1499.3	FALSE	No	No
KAT5_ENSG00000172977_11_65718901_1	KAT5	-1.2191	5.271e-16	DOWN	8.4375	3.2416e-17	3358.2	1441.9	FALSE	No	No
PRMT5_ENSG00000100462_14_22922746_-1	PRMT5	-1.2445	5.5394e-16	DOWN	8.4314	3.416e-17	3266.7	1378.1	FALSE	No	No
H2AFZ_ENSG00000164032_4_99949277_-1	H2AFZ	-1.3107	5.6623e-16	DOWN	8.4285	3.5012e-17	3060.6	1233.2	FALSE	No	No
TRIM24_ENSG00000122779_7_138515224_1	TRIM24	0.55474	6.3155e-16	UP	8.4154	3.9156e-17	4945.1	7264.3	TRUE	No	No
NT_390		0.56621	6.5232e-16	UP	8.4113	4.0552e-17	4702	6962.4	TRUE	No	No
NT_454		0.60412	7.0323e-16	UP	8.4022	4.3835e-17	4007.1	6091.6	TRUE	No	No
USP11_ENSG00000102226_X_47240631_-1	USP11	0.56068	7.1114e-16	UP	8.4005	4.4446e-17	4802.5	7084	TRUE	No	No
KMT2D_ENSG00000167548_12_49046265_1	KMT2D	-1.8786	7.1126e-16	DOWN	8.4002	4.4572e-17	2042.6	554.76	FALSE	No	No
WAC_ENSG00000095787_10_28535744_1	WAC	-1.1131	7.3818e-16	DOWN	8.3955	4.6382e-17	3742.3	1729.5	FALSE	No	No
PPP4C_ENSG00000149923_16_30083668_1	PPP4C	-1.3325	7.4165e-16	DOWN	8.3947	4.6724e-17	2975.5	1180.9	FALSE	No	No
PCNA_ENSG00000132646_20_5119665_1	PCNA	-1.8533	7.5151e-16	DOWN	8.3928	4.747e-17	2066.2	571.11	FALSE	No	No
DNTTIP2_ENSG00000067334_1_93877706_-1	DNTTIP2	-1.1571	7.5185e-16	DOWN	8.3924	4.7617e-17	3553.8	1593.1	FALSE	No	No
CHD4_ENSG00000111642_12_6599778_1	CHD4	-2.0211	7.7569e-16	DOWN	8.3885	4.9256e-17	1900.9	467.58	FALSE	No	No
SF3B1_ENSG00000115524_2_197396202_1	SF3B1	-1.2332	7.7972e-16	DOWN	8.3875	4.9642e-17	3270.5	1390.6	FALSE	No	No
OGT_ENSG00000147162_X_71559613_1	OGT	-1.6155	8.3997e-16	DOWN	8.3785	5.3618e-17	2374	774.1	FALSE	No	No
NT_728		0.55169	1.0117e-15	UP	8.3562	6.4749e-17	4941	7242.9	TRUE	No	No
CIT_ENSG00000122966_12_119784011_-1	CIT	-0.81311	1.0492e-15	DOWN	8.3516	6.7325e-17	5769.1	3283.1	FALSE	No	No
H2AFZ_ENSG00000164032_4_99949697_-1	H2AFZ	-1.2517	1.083e-15	DOWN	8.3476	6.9671e-17	3178.9	1334.4	FALSE	No	No
SUDS3_ENSG00000111707_12_118400664_1	SUDS3	-1.145	1.1111e-15	DOWN	8.3443	7.1666e-17	3561.4	1609.9	FALSE	No	No
NT_475		0.55358	1.2223e-15	UP	8.3327	7.9045e-17	4872.8	7152.4	TRUE	No	No
KDM6A_ENSG00000147050_X_45085916_-1	KDM6A	-1.0594	1.2354e-15	DOWN	8.3311	8.0095e-17	3937.8	1888.9	FALSE	No	No
EP300_ENSG00000100393_22_41176408_1	EP300	-1.4474	1.2679e-15	DOWN	8.3277	8.2411e-17	2653.6	972.36	FALSE	No	No
SF3B1_ENSG00000115524_2_197396282_-1	SF3B1	-1.5297	1.3597e-15	DOWN	8.3191	8.8606e-17	2485.8	860.29	FALSE	No	No
NT_353		0.55552	1.4568e-15	UP	8.3107	9.5177e-17	4806.4	7064.4	TRUE	No	No
CUL5_ENSG00000166266_11_108094403_1	CUL5	0.68785	1.701e-15	UP	8.2919	1.1141e-16	2827.9	4556	TRUE	No	No
SETD1A_ENSG00000099381_16_30966083_1	SETD1A	-1.3688	1.7949e-15	DOWN	8.2852	1.1786e-16	2805.7	1085.8	FALSE	No	No
BAP1_ENSG00000163930_3_52402386_-1	BAP1	-1.0358	1.7958e-15	DOWN	8.2849	1.1822e-16	4015.4	1957.9	FALSE	No	No
TADA2A_ENSG00000276234_17_37440539_1	TADA2A	-1.3419	1.8468e-15	DOWN	8.2813	1.2189e-16	2871	1132	FALSE	No	No
NT_760		0.55873	1.853e-15	UP	8.2806	1.2261e-16	4705.8	6932	TRUE	No	No
TAZ_ENSG00000102125_X_154420085_-1	TAZ	0.65774	1.9227e-15	UP	8.2759	1.2754e-16	3151	4971.6	TRUE	No	No
RNF20_ENSG00000155827_9_101540876_1	RNF20	-0.98327	1.998e-15	DOWN	8.271	1.3286e-16	4300.6	2174.9	FALSE	No	No
NT_131		0.62547	2.0018e-15	UP	8.2704	1.3346e-16	3564.9	5500.1	TRUE	No	No
EXOSC7_ENSG00000075914_3_44989566_1	EXOSC7	-1.5363	2.2331e-15	DOWN	8.2571	1.4925e-16	2437.2	839.63	FALSE	No	No
NT_100		0.55231	2.3432e-15	UP	8.2511	1.57e-16	4804.3	7045.7	TRUE	No	No
TEX10_ENSG00000136891_9_100320277_1	TEX10	-1.0832	2.366e-15	DOWN	8.2496	1.5891e-16	3747.2	1768.1	FALSE	No	No
ASH2L_ENSG00000129691_8_38119358_1	ASH2L	-1.3207	2.3885e-15	DOWN	8.2482	1.6083e-16	2903.9	1162	FALSE	No	No
FBL_ENSG00000105202_19_39837805_1	FBL	-1.3327	2.5482e-15	DOWN	8.2401	1.72e-16	2866.3	1137.4	FALSE	No	No
PPP4R2_ENSG00000163605_3_73047269_1	PPP4R2	-1.3057	2.6013e-15	DOWN	8.2374	1.7602e-16	2937.1	1187.5	FALSE	No	No
NPM1_ENSG00000181163_5_171391755_1	NPM1	-0.93798	2.6665e-15	DOWN	8.2341	1.8087e-16	4555	2377.1	FALSE	No	No
SKP1_ENSG00000113558_5_134161092_1	SKP1	-0.94281	2.6765e-15	DOWN	8.2334	1.82e-16	4521.1	2351.5	FALSE	No	No
INO80_ENSG00000128908_15_41016092_-1	INO80	-1.7734	2.8909e-15	DOWN	8.2239	1.9707e-16	2073.3	605.75	FALSE	No	No
USP7_ENSG00000187555_16_8915460_-1	USP7	-1.8064	3.0866e-15	DOWN	8.2157	2.1092e-16	2031	579.97	FALSE	No	No
BRD4_ENSG00000141867_19_15256990_-1	BRD4	-1.0854	3.4859e-15	DOWN	8.2008	2.3879e-16	3693	1739.9	FALSE	No	No
SF3B3_ENSG00000189091_16_70564009_1	SF3B3	-2.8029	3.86e-15	DOWN	8.1882	2.6505e-16	1401.1	199.91	FALSE	No	No
BUB1_ENSG00000169679_2_110642167_-1	BUB1	-1.0046	3.8738e-15	DOWN	8.1875	2.6664e-16	4090.4	2038.2	FALSE	No	No
NPAS2_ENSG00000170485_2_100932996_1	NPAS2	0.58802	4.3348e-15	UP	8.1737	2.991e-16	4050.8	6089.6	TRUE	No	No
HIRA_ENSG00000100084_22_19405790_-1	HIRA	-0.95077	4.4449e-15	DOWN	8.1703	3.075e-16	4399.4	2275.6	FALSE	No	No
NT_733		0.70059	4.4449e-15	UP	8.1701	3.0818e-16	2621.2	4260.5	TRUE	No	No
WHSC1L1_ENSG00000147548_8_38321109_-1	WHSC1L1	0.60831	4.7105e-15	UP	8.1628	3.2738e-16	3718.5	5669.2	TRUE	No	No
CDK1_ENSG00000170312_10_60784785_1	CDK1	-1.0411	4.9565e-15	DOWN	8.1564	3.453e-16	3864.9	1877.7	FALSE	No	No
CXXC1_ENSG00000154832_18_50284401_-1	CXXC1	-0.93536	5.3117e-15	DOWN	8.1477	3.7093e-16	4477.6	2340.9	FALSE	No	No
NT_83		0.68647	5.3547e-15	UP	8.1464	3.7483e-16	2743.2	4415.3	TRUE	No	No
EXOSC4_ENSG00000178896_8_144079944_1	EXOSC4	-1.3579	5.7185e-15	DOWN	8.1382	4.0125e-16	2733.1	1065.7	FALSE	No	No
NT_586		0.59287	5.8555e-15	UP	8.135	4.1184e-16	3933	5932.4	TRUE	No	No
KAT8_ENSG00000103510_16_31130352_-1	KAT8	-1.0993	6.1521e-15	DOWN	8.1287	4.3394e-16	3566.9	1664.3	FALSE	No	No
KAT5_ENSG00000172977_11_65714672_-1	KAT5	-0.9747	6.1521e-15	DOWN	8.1285	4.3474e-16	4204.7	2139.1	FALSE	No	No
WAC_ENSG00000095787_10_28616251_-1	WAC	-0.90614	6.3855e-15	DOWN	8.1237	4.5231e-16	4657.9	2485	FALSE	No	No
TRRAP_ENSG00000196367_7_98910385_1	TRRAP	-1.5595	6.4943e-15	DOWN	8.1213	4.611e-16	2318.4	785.91	FALSE	No	No
CDK7_ENSG00000134058_5_69259906_-1	CDK7	-1.6774	6.9412e-15	DOWN	8.113	4.9398e-16	2137.8	667.68	FALSE	No	No
CHAF1A_ENSG00000167670_19_4409259_1	CHAF1A	-1.4559	7.0295e-15	DOWN	8.1111	5.0144e-16	2500.4	910.85	FALSE	No	No
BRD9_ENSG00000028310_5_876140_-1	BRD9	-1.1854	7.1824e-15	DOWN	8.1082	5.1354e-16	3214.4	1412.8	FALSE	No	No
RUVBL1_ENSG00000175792_3_128082487_-1	RUVBL1	-1.801	7.4106e-15	DOWN	8.1042	5.3109e-16	1982.2	568.13	FALSE	No	No
CTR9_ENSG00000198730_11_10756782_1	CTR9	-1.5376	7.4208e-15	DOWN	8.1037	5.3306e-16	2345.1	807.15	FALSE	No	No
HJURP_ENSG00000123485_2_233841831_-1	HJURP	-0.74397	7.8316e-15	DOWN	8.0969	5.6387e-16	6200.9	3702.1	FALSE	No	No
NFRKB_ENSG00000170322_11_129881792_-1	NFRKB	-1.2548	8.0371e-15	DOWN	8.0934	5.8001e-16	2978.9	1247.7	FALSE	No	No
PRMT5_ENSG00000100462_14_22926511_-1	PRMT5	-1.8073	8.5398e-15	DOWN	8.0858	6.1771e-16	1966.2	561.09	FALSE	No	No
HJURP_ENSG00000123485_2_233841377_-1	HJURP	-1.1191	8.6998e-15	DOWN	8.0832	6.3074e-16	3444.5	1585.3	FALSE	No	No
TP53BP1_ENSG00000067369_15_43475619_1	TP53BP1	0.62422	8.7966e-15	UP	8.0816	6.3922e-16	3420.7	5273.1	TRUE	No	No
CHAF1B_ENSG00000159259_21_36399552_1	CHAF1B	-1.0187	9.5462e-15	DOWN	8.0713	6.9528e-16	3899.4	1924.2	FALSE	No	No
AURKB_ENSG00000178999_17_8207754_1	AURKB	-0.88551	9.5727e-15	DOWN	8.0707	6.9881e-16	4752.7	2572.2	FALSE	No	No
BANP_ENSG00000172530_16_88018536_-1	BANP	0.5995	9.7526e-15	UP	8.0682	7.1357e-16	3764.9	5705	TRUE	No	No
DMAP1_ENSG00000178028_1_44218594_1	DMAP1	-1.0058	1.0084e-14	DOWN	8.0638	7.3947e-16	3960.8	1971.9	FALSE	No	No
HDAC3_ENSG00000171720_5_141630109_1	HDAC3	-1.0968	1.0382e-14	DOWN	8.06	7.6306e-16	3517.5	1644.1	FALSE	No	No
EXOSC8_ENSG00000120699_13_37005945_-1	EXOSC8	-3.1617	1.1018e-14	DOWN	8.0524	8.1166e-16	1260.2	139.94	FALSE	No	No
NT_215		0.60504	1.1072e-14	UP	8.0516	8.1751e-16	3665.8	5576.3	TRUE	No	No
AURKB_ENSG00000178999_17_8206494_1	AURKB	-1.4791	1.1612e-14	DOWN	8.0455	8.5928e-16	2415.5	865.87	FALSE	No	No
NT_105		0.60524	1.3077e-14	UP	8.0305	9.7109e-16	3643.8	5543.6	TRUE	No	No
KAT5_ENSG00000172977_11_65713053_1	KAT5	-1.0351	1.3077e-14	DOWN	8.0303	9.7203e-16	3776.1	1842.2	FALSE	No	No
LAS1L_ENSG00000001497_X_65518452_-1	LAS1L	-1.3674	1.4634e-14	DOWN	8.0163	1.0902e-15	2629.6	1018.6	FALSE	No	No
TOP2A_ENSG00000131747_17_40408088_-1	TOP2A	-1.0954	1.6713e-14	DOWN	7.9996	1.2479e-15	3471	1624	FALSE	No	No
RUVBL2_ENSG00000183207_19_49009989_1	RUVBL2	-1.3856	1.7424e-14	DOWN	7.9942	1.3039e-15	2574.1	984.57	FALSE	No	No
ASH1L_ENSG00000116539_1_155347660_-1	ASH1L	0.53725	1.8516e-14	UP	7.9865	1.3887e-15	4810	6980.7	TRUE	No	No
NT_629		0.5199	1.8756e-14	UP	7.9846	1.4098e-15	5200.1	7456.7	TRUE	No	No
RAD51_ENSG00000051180_15_40729880_1	RAD51	-1.7552	1.9945e-14	DOWN	7.9767	1.5025e-15	1971.1	583.19	FALSE	No	No
TAF2_ENSG00000064313_8_119746909_-1	TAF2	-0.86411	2.0397e-14	DOWN	7.9737	1.5399e-15	4807.2	2640.6	FALSE	No	No
OGT_ENSG00000147162_X_71555307_1	OGT	-1.4918	2.044e-14	DOWN	7.9732	1.5466e-15	2349.1	834.6	FALSE	No	No
HINFP_ENSG00000172273_11_119132907_1	HINFP	-1.612	2.0665e-14	DOWN	7.9715	1.5671e-15	2153.7	703.88	FALSE	No	No
AURKB_ENSG00000178999_17_8207179_1	AURKB	-1.2104	2.1099e-14	DOWN	7.9685	1.6058e-15	3022.6	1305.7	FALSE	No	No
EZH2_ENSG00000106462_7_148813974_-1	EZH2	-1.1386	2.1099e-14	DOWN	7.9684	1.6071e-15	3271.9	1485.6	FALSE	No	No
RCC1_ENSG00000180198_1_28531860_1	RCC1	-1.0521	2.148e-14	DOWN	7.9657	1.6424e-15	3633.9	1752	FALSE	No	No
TAF6_ENSG00000106290_7_100111945_1	TAF6	-2.3906	2.148e-14	DOWN	7.9657	1.6432e-15	1485.9	282.56	FALSE	No	No
CECR2_ENSG00000099954_22_17548420_1	CECR2	-1.1345	2.1501e-14	DOWN	7.9653	1.6484e-15	3284.7	1495.6	FALSE	No	No
SMARCAL1_ENSG00000138375_2_216451050_1	SMARCAL1	0.61901	2.2893e-14	UP	7.9573	1.759e-15	3385.2	5199.7	TRUE	No	No
SRSF3_ENSG00000112081_6_36596963_1	SRSF3	-0.89	2.452e-14	DOWN	7.9485	1.8881e-15	4576.2	2468.9	FALSE	No	No
TEAD4_ENSG00000197905_12_3018573_-1	TEAD4	0.51394	2.5461e-14	UP	7.9435	1.9648e-15	5290	7554.2	TRUE	No	No
TAF6_ENSG00000106290_7_100111143_-1	TAF6	-2.5635	2.5494e-14	DOWN	7.9431	1.9716e-15	1401.8	236.3	FALSE	No	No
NT_13		0.541	2.5496e-14	UP	7.9428	1.976e-15	4679	6808.3	TRUE	No	No
PRPF31_ENSG00000105618_19_54124631_-1	PRPF31	-1.529	2.5759e-14	DOWN	7.9413	2.0006e-15	2266.2	784.66	FALSE	No	No
HCFC1_ENSG00000172534_X_153960107_-1	HCFC1	-1.1058	2.5896e-14	DOWN	7.9404	2.0156e-15	3376.6	1568.3	FALSE	No	No
PELP1_ENSG00000141456_17_4682520_1	PELP1	-1.4186	2.6909e-14	DOWN	7.9354	2.0989e-15	2466.7	922.1	FALSE	No	No
NT_89		0.59827	2.8092e-14	UP	7.9298	2.1958e-15	3655	5533.8	TRUE	No	No
NT_503		0.56754	3.0295e-14	UP	7.9201	2.3731e-15	4145.2	6143.6	TRUE	No	No
NT_75		0.61203	3.0532e-14	UP	7.9189	2.3967e-15	3447.5	5269.7	TRUE	No	No
TADA3_ENSG00000171148_3_9787085_-1	TADA3	-0.78562	3.2516e-14	DOWN	7.9108	2.5579e-15	5449.5	3160.8	FALSE	No	No
TAF7_ENSG00000178913_5_141319749_1	TAF7	-0.84627	3.2657e-14	DOWN	7.91	2.5744e-15	4877.6	2712.6	FALSE	No	No
WAC_ENSG00000095787_10_28583438_-1	WAC	-1.2493	3.2772e-14	DOWN	7.9093	2.589e-15	2860.4	1202.6	FALSE	No	No
ZNF217_ENSG00000171940_20_53577199_-1	ZNF217	-1.111	3.566e-14	DOWN	7.8985	2.8231e-15	3320.6	1536.8	FALSE	No	No
NT_291		0.56819	3.8288e-14	UP	7.8894	3.0375e-15	4101.5	6081.6	TRUE	No	No
DNMT1_ENSG00000130816_19_10154676_-1	DNMT1	-0.92813	3.8882e-14	DOWN	7.8872	3.0911e-15	4242.3	2229	FALSE	No	No
RBX1_ENSG00000100387_22_40951427_1	RBX1	-0.92859	4.099e-14	DOWN	7.8802	3.2694e-15	4231.8	2222.8	FALSE	No	No
NT_702		0.53003	4.099e-14	UP	7.8801	3.2724e-15	4836.7	6984.5	TRUE	No	No
DMAP1_ENSG00000178028_1_44214425_-1	DMAP1	-1.0318	4.3134e-14	DOWN	7.8734	3.4507e-15	3645.7	1782.6	FALSE	No	No
AURKA_ENSG00000087586_20_56373528_1	AURKA	-0.99665	4.4138e-14	DOWN	7.8703	3.5384e-15	3821.2	1914.6	FALSE	No	No
CHEK1_ENSG00000149554_11_125643837_1	CHEK1	-0.80865	4.6615e-14	DOWN	7.8632	3.7447e-15	5156	2943.2	FALSE	No	No
KAT2A_ENSG00000108773_17_42120741_1	KAT2A	-0.91415	4.873e-14	DOWN	7.8574	3.9228e-15	4302.6	2282.8	FALSE	No	No
RAD54L2_ENSG00000164080_3_51637185_-1	RAD54L2	0.6998	4.9556e-14	UP	7.855	3.9975e-15	2429.6	3947	TRUE	No	No
PCNA_ENSG00000132646_20_5117524_-1	PCNA	-0.92895	5.137e-14	DOWN	7.8502	4.1524e-15	4197.4	2204.1	FALSE	No	No
CTR9_ENSG00000198730_11_10764376_-1	CTR9	-1.7873	5.1954e-14	DOWN	7.8486	4.2083e-15	1873.3	541.99	FALSE	No	No
SIN3A_ENSG00000169375_15_75414251_1	SIN3A	-1.2191	5.3963e-14	DOWN	7.8435	4.38e-15	2901.7	1245.9	FALSE	No	No
DNAJC2_ENSG00000105821_7_103315797_1	DNAJC2	0.58716	5.4317e-14	UP	7.8425	4.4178e-15	3742.3	5622.5	TRUE	No	No
CREBBP_ENSG00000005339_16_3740429_-1	CREBBP	-0.87163	5.9342e-14	DOWN	7.8311	4.8364e-15	4578.4	2501.8	FALSE	No	No
NT_308		0.52551	5.9981e-14	UP	7.8295	4.8984e-15	4873.6	7015.7	TRUE	No	No
NT_750		0.70542	6.0029e-14	UP	7.8291	4.9123e-15	2365.4	3857.6	TRUE	No	No
IKBKAP_ENSG00000070061_9_108897216_-1	IKBKAP	-1.2092	6.0833e-14	DOWN	7.8272	4.9883e-15	2919.8	1262.2	FALSE	No	No
SKP1_ENSG00000113558_5_134161014_-1	SKP1	-1.505	6.4671e-14	DOWN	7.8193	5.3138e-15	2236.6	787.34	FALSE	No	No
VPS72_ENSG00000163159_1_151185928_-1	VPS72	-1.1756	6.4771e-14	DOWN	7.8188	5.3328e-15	3021.2	1336.9	FALSE	No	No
KAT8_ENSG00000103510_16_31120343_1	KAT8	-1.3212	6.5166e-14	DOWN	7.8176	5.3839e-15	2607.1	1042.7	FALSE	No	No
PAK2_ENSG00000180370_3_196814563_1	PAK2	-0.8786	6.5166e-14	DOWN	7.8175	5.3871e-15	4510	2452.5	FALSE	No	No
HLTF_ENSG00000071794_3_149055323_1	HLTF	0.68745	6.5808e-14	UP	7.816	5.4511e-15	2516.1	4052.5	TRUE	No	No
NT_336		0.58853	6.7009e-14	UP	7.8135	5.5618e-15	3693.6	5554.6	TRUE	No	No
NT_64		0.5344	6.9809e-14	UP	7.8081	5.8058e-15	4656.4	6744.6	TRUE	No	No
NT_605		0.58337	7.3151e-14	UP	7.8019	6.0959e-15	3762.5	5638.1	TRUE	No	No
YWHAE_ENSG00000108953_17_1361245_-1	YWHAE	-0.78351	7.3213e-14	DOWN	7.8016	6.1133e-15	5321.6	3091.2	FALSE	No	No
ARID2_ENSG00000189079_12_45852343_1	ARID2	0.56457	7.4377e-14	UP	7.7993	6.2229e-15	4070.9	6021.1	TRUE	No	No
SUPT16H_ENSG00000092201_14_21369213_-1	SUPT16H	-0.98901	7.5411e-14	DOWN	7.7974	6.322e-15	3791	1909.5	FALSE	No	No
SIN3A_ENSG00000169375_15_75422805_1	SIN3A	-1.174	8.1023e-14	DOWN	7.788	6.8059e-15	3002.9	1330.3	FALSE	No	No
NT_296		0.57606	8.5178e-14	UP	7.7815	7.1692e-15	3859.2	5753.7	TRUE	No	No
YAP1_ENSG00000137693_11_102111041_1	YAP1	0.67538	8.6538e-14	UP	7.7792	7.3e-15	2605.7	4161.9	TRUE	No	No
KDM5C_ENSG00000126012_X_53201923_1	KDM5C	0.65356	8.6538e-14	UP	7.779	7.3125e-15	2828.2	4449.5	TRUE	No	No
TEX10_ENSG00000136891_9_100329961_-1	TEX10	-1.2671	8.9201e-14	DOWN	7.7749	7.5524e-15	2715.6	1127.7	FALSE	No	No
SETD1B_ENSG00000139718_12_121825275_-1	SETD1B	-1.2258	8.9977e-14	DOWN	7.7735	7.633e-15	2830.2	1209.5	FALSE	No	No
NAP1L4_ENSG00000205531_11_2964689_1	NAP1L4	0.45363	9.0687e-14	UP	7.7723	7.7084e-15	6794.5	9305.3	TRUE	No	No
CHD3_ENSG00000170004_17_7908496_1	CHD3	0.64492	9.0973e-14	UP	7.7716	7.7478e-15	2917.9	4563.2	TRUE	No	No
SMARCD1_ENSG00000066117_12_50089912_1	SMARCD1	-1.1319	9.5485e-14	DOWN	7.7653	8.148e-15	3131.1	1428.2	FALSE	Yes	No
EHMT1_ENSG00000181090_9_137762730_-1	EHMT1	0.52964	9.8848e-14	UP	7.7606	8.4515e-15	4699.5	6784.5	TRUE	No	No
SUPT6H_ENSG00000109111_17_28690175_1	SUPT6H	-1.3871	1.0706e-13	DOWN	7.7502	9.1715e-15	2416.1	923.12	FALSE	No	No
ALKBH1_ENSG00000100601_14_77674224_1	ALKBH1	0.55312	1.0968e-13	UP	7.7467	9.43e-15	4219.8	6192	TRUE	No	No
NT_363		0.49612	1.0968e-13	UP	7.7467	9.4325e-15	5470	7715.4	TRUE	No	No
NT_453		0.61355	1.1703e-13	UP	7.7382	1.0084e-14	3271.9	5006.6	TRUE	No	No
NT_449		0.5096	1.1833e-13	UP	7.7365	1.0216e-14	5119.8	7289.3	TRUE	No	No
NT_255		0.59301	1.2796e-13	UP	7.7263	1.1068e-14	3545.5	5348.5	TRUE	No	No
CDK9_ENSG00000136807_9_127788111_1	CDK9	-1.7376	1.3551e-13	DOWN	7.7188	1.1744e-14	1864.8	558.51	FALSE	No	No
DTX3L_ENSG00000163840_3_122568933_-1	DTX3L	0.58456	1.3553e-13	UP	7.7185	1.1768e-14	3664.2	5495.3	TRUE	No	No
ZNF217_ENSG00000171940_20_53575993_1	ZNF217	-0.97334	1.4446e-13	DOWN	7.7101	1.2568e-14	3790.3	1930	FALSE	No	No
NT_820		0.4988	1.4578e-13	UP	7.7087	1.2707e-14	5348	7557.3	TRUE	No	No
KMT2D_ENSG00000167548_12_49038870_1	KMT2D	-1.9641	1.4935e-13	DOWN	7.7052	1.3068e-14	1646.6	421.28	FALSE	No	No
DPF2_ENSG00000133884_11_65344036_1	DPF2	-0.8878	1.4935e-13	DOWN	7.7052	1.3068e-14	4315.6	2331.9	FALSE	No	No
NAT10_ENSG00000135372_11_34112206_-1	NAT10	-1.2315	1.5314e-13	DOWN	7.7017	1.3425e-14	2762	1175.7	FALSE	No	No
WDR5_ENSG00000196363_9_134156588_1	WDR5	-1.1813	1.6004e-13	DOWN	7.6958	1.4057e-14	2908.5	1281.9	FALSE	No	No
NT_433		0.62279	1.6619e-13	UP	7.6908	1.4624e-14	3115.2	4797.4	TRUE	No	No
FBL_ENSG00000105202_19_39834785_-1	FBL	-1.2622	1.7714e-13	DOWN	7.6824	1.5618e-14	2664.1	1110.1	FALSE	No	No
NT_405		0.56011	1.8541e-13	UP	7.6763	1.6378e-14	4019.6	5927	TRUE	No	No
TAF5L_ENSG00000135801_1_229602534_-1	TAF5L	0.60649	1.862e-13	UP	7.6755	1.6479e-14	3311.7	5042.8	TRUE	No	No
GFI1_ENSG00000162676_1_92483028_-1	GFI1	0.51286	1.9104e-13	UP	7.672	1.6939e-14	4959.1	7076.5	TRUE	No	No
APEX1_ENSG00000100823_14_20457269_1	APEX1	0.5348	1.9655e-13	UP	7.6681	1.746e-14	4482.7	6494.8	TRUE	No	No
TAF4_ENSG00000130699_20_62003800_-1	TAF4	-0.76886	2.1426e-13	DOWN	7.6568	1.9069e-14	5274	3094.8	FALSE	No	No
NT_565		0.53009	2.2918e-13	UP	7.6479	2.0435e-14	4554.5	6577.3	TRUE	No	No
SMARCB1_ENSG00000099956_22_23825255_-1	SMARCB1	-1.0495	2.325e-13	DOWN	7.6458	2.077e-14	3358.9	1622.3	FALSE	Yes	No
NT_701		0.58012	2.4139e-13	UP	7.6407	2.1604e-14	3657.8	5468.9	TRUE	No	No
HCFC1_ENSG00000172534_X_153956666_1	HCFC1	-0.76752	2.4289e-13	DOWN	7.6397	2.1779e-14	5264.4	3092	FALSE	No	No
CUL1_ENSG00000055130_7_148786564_1	CUL1	-0.91343	2.4761e-13	DOWN	7.6369	2.2243e-14	4069.1	2159.9	FALSE	No	No
NT_93		0.56968	2.6502e-13	UP	7.6279	2.3852e-14	3809.9	5655.2	TRUE	No	No
NT_628		0.5658	2.7157e-13	UP	7.6246	2.4487e-14	3869.9	5728.8	TRUE	No	No
TFDP1_ENSG00000198176_13_113633941_1	TFDP1	0.70894	2.7982e-13	UP	7.6205	2.5277e-14	2212.7	3617.6	TRUE	No	No
BRD2_ENSG00000204256_6_32974699_1	BRD2	-0.83986	2.9022e-13	DOWN	7.6155	2.6265e-14	4571.9	2553.9	FALSE	No	No
PCNA_ENSG00000132646_20_5117628_1	PCNA	-1.3121	2.9756e-13	DOWN	7.6119	2.7007e-14	2492.7	1003.3	FALSE	No	No
HIRA_ENSG00000100084_22_19407200_-1	HIRA	-1.03	2.9756e-13	DOWN	7.6118	2.7029e-14	3415.7	1672.2	FALSE	No	No
NT_138		0.53982	2.9914e-13	UP	7.6109	2.7222e-14	4318.4	6278.5	TRUE	No	No
HUWE1_ENSG00000086758_X_53546780_-1	HUWE1	-0.85556	3.1279e-13	DOWN	7.6049	2.8516e-14	4436.7	2451.5	FALSE	No	No
CUL4A_ENSG00000139842_13_113239475_-1	CUL4A	0.53241	3.1625e-13	UP	7.6032	2.8884e-14	4454.7	6443.5	TRUE	No	No
EXOSC7_ENSG00000075914_3_44997206_-1	EXOSC7	-1.6344	3.2744e-13	DOWN	7.5985	2.9961e-14	1927.7	620.25	FALSE	No	No
CREBBP_ENSG00000005339_16_3773894_1	CREBBP	-0.94286	3.3032e-13	DOWN	7.5971	3.0279e-14	3848.7	2001.6	FALSE	No	No
PAF1_ENSG00000006712_19_39386713_-1	PAF1	-1.2157	3.388e-13	DOWN	7.5936	3.1113e-14	2729.2	1174.5	FALSE	No	No
USP15_ENSG00000135655_12_62321583_-1	USP15	-1.2351	3.5011e-13	DOWN	7.5891	3.221e-14	2671.9	1134.5	FALSE	No	No
PAGR1_ENSG00000280789_16_29816970_1	PAGR1	-1.0105	3.7451e-13	DOWN	7.5801	3.4518e-14	3477.2	1725.4	FALSE	No	No
YAP1_ENSG00000137693_11_102223634_-1	YAP1	0.53866	3.7569e-13	UP	7.5795	3.4689e-14	4305	6254	TRUE	No	No
TFPT_ENSG00000105619_19_54114630_1	TFPT	-0.82023	3.78e-13	DOWN	7.5785	3.4965e-14	4688.8	2655.1	FALSE	No	No
ING3_ENSG00000071243_7_120969186_1	ING3	-0.74476	3.8083e-13	DOWN	7.5773	3.5291e-14	5421.5	3234.9	FALSE	No	No
SUPT16H_ENSG00000092201_14_21373405_1	SUPT16H	-1.8641	3.9648e-13	DOWN	7.5718	3.6807e-14	1671.9	458.53	FALSE	No	No
DR1_ENSG00000117505_1_93346852_-1	DR1	-1.3667	4.2815e-13	DOWN	7.5616	3.9818e-14	2340.9	907.1	FALSE	No	No
NFYC_ENSG00000066136_1_40758284_1	NFYC	-0.85983	4.3384e-13	DOWN	7.5596	4.042e-14	4352.2	2397.7	FALSE	No	No
NT_513		0.58339	4.5211e-13	UP	7.554	4.2197e-14	3526.8	5285	TRUE	No	No
RUVBL1_ENSG00000175792_3_128087751_1	RUVBL1	-0.97728	4.5411e-13	DOWN	7.5532	4.2459e-14	3617	1836.7	FALSE	No	No
RBBP4_ENSG00000162521_1_32652056_1	RBBP4	-0.98086	4.6133e-13	DOWN	7.5509	4.3211e-14	3596.4	1821.7	FALSE	No	No
NT_132		0.54701	5.1354e-13	UP	7.5367	4.8188e-14	4102.2	5994	TRUE	No	No
CHD2_ENSG00000173575_15_92942974_1	CHD2	-1.1975	5.4488e-13	DOWN	7.5288	5.1218e-14	2735.1	1192	FALSE	No	No
ACTR8_ENSG00000113812_3_53870106_-1	ACTR8	-0.98356	5.5432e-13	DOWN	7.5263	5.2198e-14	3559.2	1799.5	FALSE	No	No
NAT10_ENSG00000135372_11_34118268_1	NAT10	-0.81933	5.5446e-13	DOWN	7.526	5.2304e-14	4631.7	2624.4	FALSE	No	No
CDK7_ENSG00000134058_5_69269284_1	CDK7	-0.92538	5.5963e-13	DOWN	7.5246	5.2885e-14	3877.5	2041.2	FALSE	No	No
PAXIP1_ENSG00000157212_7_154983308_-1	PAXIP1	-1.219	5.7767e-13	DOWN	7.5202	5.4686e-14	2667.7	1145.4	FALSE	No	No
SETD1B_ENSG00000139718_12_121823597_-1	SETD1B	-1.413	7.5746e-13	DOWN	7.4845	7.1833e-14	2204.3	827.14	FALSE	No	No
MCRS1_ENSG00000187778_12_49558853_-1	MCRS1	-0.82771	7.797e-13	DOWN	7.4804	7.4071e-14	4507.1	2539	FALSE	No	No
CDK1_ENSG00000170312_10_60792172_1	CDK1	-0.99544	7.825e-13	DOWN	7.4797	7.4468e-14	3457	1733.5	FALSE	No	No
CDC6_ENSG00000094804_17_40291109_1	CDC6	-1.0862	8.261e-13	DOWN	7.4724	7.8755e-14	3062.5	1441.9	FALSE	No	No
NT_512		0.49133	8.4111e-13	UP	7.4698	8.0326e-14	5203.8	7315.6	TRUE	No	No
YWHAE_ENSG00000108953_17_1361280_1	YWHAE	-0.88287	8.4858e-13	DOWN	7.4684	8.1181e-14	4087.2	2216	FALSE	No	No
SUPT6H_ENSG00000109111_17_28697065_-1	SUPT6H	-0.92244	8.8209e-13	DOWN	7.4631	8.4534e-14	3831.6	2021.1	FALSE	No	No
E2F6_ENSG00000169016_2_11450079_1	E2F6	-1.1045	8.9334e-13	DOWN	7.4612	8.576e-14	2986	1388.1	FALSE	No	No
E2F6_ENSG00000169016_2_11447740_1	E2F6	-0.84604	9.3933e-13	DOWN	7.4543	9.0332e-14	4333.3	2410.2	FALSE	No	No
CHAF1A_ENSG00000167670_19_4428745_-1	CHAF1A	-0.9553	9.747e-13	DOWN	7.4492	9.3896e-14	3632.3	1872.8	FALSE	No	No
CIT_ENSG00000122966_12_119803317_-1	CIT	-1.3187	9.968e-13	DOWN	7.446	9.6191e-14	2370.5	949.7	FALSE	No	No
MYBBP1A_ENSG00000132382_17_4545744_1	MYBBP1A	-0.81	1.0033e-12	DOWN	7.4449	9.6985e-14	4610.3	2629.2	FALSE	No	No
PCNA_ENSG00000132646_20_5119641_1	PCNA	-0.8322	1.0061e-12	DOWN	7.4443	9.7492e-14	4428.1	2486.7	FALSE	No	No
EXOSC5_ENSG00000077348_19_41391869_1	EXOSC5	-2.1481	1.0061e-12	DOWN	7.4441	9.7596e-14	1417.3	318.98	FALSE	No	No
PRMT5_ENSG00000100462_14_22928578_1	PRMT5	-1.0088	1.0067e-12	DOWN	7.4438	9.7818e-14	3361.1	1669.8	FALSE	No	No
ATR_ENSG00000175054_3_142466441_1	ATR	-0.72691	1.0175e-12	DOWN	7.4422	9.9035e-14	5428.1	3279.3	FALSE	No	No
NT_590		0.59221	1.0294e-12	UP	7.4404	1.0036e-13	3298.7	4973.4	TRUE	No	No
PCGF2_ENSG00000277258_17_38739213_-1	PCGF2	0.48934	1.0558e-12	UP	7.4369	1.0311e-13	5207.6	7310.9	TRUE	No	No
ARID4A_ENSG00000032219_14_58365012_1	ARID4A	0.51984	1.1258e-12	UP	7.4281	1.1014e-13	4501.5	6454.7	TRUE	No	No
UCHL5_ENSG00000116750_1_193059211_1	UCHL5	-1.01	1.1346e-12	DOWN	7.4269	1.1119e-13	3340.2	1658	FALSE	No	No
MUM1_ENSG00000160953_19_1370947_1	MUM1	-0.92922	1.2197e-12	DOWN	7.4171	1.1974e-13	3745.2	1966.3	FALSE	No	No
DDX21_ENSG00000165732_10_68972014_1	DDX21	-0.95667	1.2802e-12	DOWN	7.4104	1.2588e-13	3587.3	1847.9	FALSE	No	No
KAT7_ENSG00000136504_17_49818004_-1	KAT7	0.58642	1.2851e-12	UP	7.4097	1.2659e-13	3350.8	5031.7	TRUE	No	No
NIPBL_ENSG00000164190_5_37006584_-1	NIPBL	-1.4003	1.2897e-12	DOWN	7.4089	1.2731e-13	2183.1	826.46	FALSE	No	No
RING1_ENSG00000204227_6_33211770_-1	RING1	-1.8886	1.2897e-12	DOWN	7.4088	1.2747e-13	1580.3	426.06	FALSE	No	No
YWHAZ_ENSG00000164924_8_100948777_-1	YWHAZ	-0.9029	1.3609e-12	DOWN	7.4014	1.3473e-13	3886.1	2077.8	FALSE	No	No
MCRS1_ENSG00000187778_12_49559264_-1	MCRS1	-0.81394	1.4285e-12	DOWN	7.3948	1.4166e-13	4515.6	2568.2	FALSE	No	No
ACTR5_ENSG00000101442_20_38766243_-1	ACTR5	-1.1888	1.4479e-12	DOWN	7.3927	1.4383e-13	2662	1167.2	FALSE	No	No
NT_735		0.59065	1.4627e-12	UP	7.3912	1.4554e-13	3276.1	4934.1	TRUE	No	No
PHF20L1_ENSG00000129292_8_132798840_1	PHF20L1	0.56218	1.5068e-12	UP	7.387	1.5018e-13	3689.3	5447.7	TRUE	No	No
NT_174		0.5507	1.6302e-12	UP	7.3763	1.6275e-13	3866.3	5663.8	TRUE	No	No
ZNHIT1_ENSG00000106400_7_101223545_-1	ZNHIT1	-0.91268	1.6315e-12	DOWN	7.376	1.6315e-13	3800.1	2018.1	FALSE	No	No
SFPQ_ENSG00000116560_1_35189075_-1	SFPQ	-1.2422	1.708e-12	DOWN	7.3696	1.7108e-13	2501.3	1056.8	FALSE	No	No
NT_672		0.49923	1.753e-12	UP	7.366	1.7588e-13	4872.8	6888	TRUE	No	No
NT_84		0.49597	1.772e-12	UP	7.3643	1.7808e-13	4946.6	6976.5	TRUE	No	No
TAF4_ENSG00000130699_20_62003177_-1	TAF4	-1.4297	1.857e-12	DOWN	7.3578	1.8693e-13	2101	779.3	FALSE	No	No
H2AFZ_ENSG00000164032_4_99949310_1	H2AFZ	-1.1044	1.8786e-12	DOWN	7.3561	1.8943e-13	2902.6	1349.4	FALSE	No	No
RCOR3_ENSG00000117625_1_211313511_-1	RCOR3	0.49521	1.9017e-12	UP	7.3542	1.9207e-13	4951	6979	TRUE	No	No
PAGR1_ENSG00000280789_16_29817220_1	PAGR1	-1.4131	1.9021e-12	DOWN	7.354	1.9242e-13	2127.9	798.4	FALSE	No	No
NT_15		0.71314	1.9808e-12	UP	7.3483	2.0072e-13	2026.8	3323.3	TRUE	No	No
PPP2CA_ENSG00000113575_5_134200455_-1	PPP2CA	-2.0463	2.0421e-12	DOWN	7.344	2.0728e-13	1440.2	347.92	FALSE	No	No
RYBP_ENSG00000163602_3_72446718_-1	RYBP	-1.2407	2.0442e-12	DOWN	7.3437	2.0783e-13	2487.4	1052	FALSE	No	No
RBX1_ENSG00000100387_22_40953574_-1	RBX1	-0.91704	2.0662e-12	DOWN	7.342	2.1041e-13	3739.5	1980	FALSE	No	No
BUB1_ENSG00000169679_2_110641780_1	BUB1	-1.2031	2.0796e-12	DOWN	7.3409	2.1212e-13	2584.6	1122	FALSE	No	No
USP7_ENSG00000187555_16_8906471_-1	USP7	-1.524	2.0862e-12	DOWN	7.3403	2.1314e-13	1943.1	675.02	FALSE	No	No
TTK_ENSG00000112742_6_80011512_1	TTK	-1.0208	2.1279e-12	DOWN	7.3374	2.1775e-13	3212.7	1582.8	FALSE	No	No
ARID2_ENSG00000189079_12_45852703_1	ARID2	0.49672	2.1471e-12	UP	7.336	2.2008e-13	4891.3	6902	TRUE	No	No
TAF10_ENSG00000166337_11_6611444_1	TAF10	-1.0163	2.289e-12	DOWN	7.3272	2.3501e-13	3223.4	1593.1	FALSE	No	No
CDC6_ENSG00000094804_17_40291137_-1	CDC6	-0.82138	2.5479e-12	DOWN	7.3126	2.6201e-13	4356.4	2464.9	FALSE	No	No
EXOSC1_ENSG00000171311_10_97441214_-1	EXOSC1	0.54675	2.7605e-12	UP	7.3016	2.8434e-13	3854.5	5631	TRUE	No	No
NIPBL_ENSG00000164190_5_36995687_-1	NIPBL	-1.159	2.7885e-12	DOWN	7.3	2.8768e-13	2682.3	1200.6	FALSE	No	No
SMARCD1_ENSG00000066117_12_50086299_-1	SMARCD1	-1.1428	2.86e-12	DOWN	7.2964	2.9554e-13	2729.6	1235.7	FALSE	Yes	No
BRWD3_ENSG00000165288_X_80693019_-1	BRWD3	0.64255	2.9562e-12	UP	7.2917	3.0597e-13	2592	4046.9	TRUE	No	No
CHAF1A_ENSG00000167670_19_4428855_-1	CHAF1A	-0.90393	2.9703e-12	DOWN	7.2907	3.0836e-13	3764.5	2011.4	FALSE	No	No
MRGBP_ENSG00000101189_20_62797165_1	MRGBP	-1.1232	2.9703e-12	DOWN	7.2907	3.0842e-13	2788.2	1279.4	FALSE	No	No
CUL1_ENSG00000055130_7_148790356_1	CUL1	-0.68968	2.9719e-12	DOWN	7.2904	3.0908e-13	5651	3503.2	FALSE	No	No
SETD8_ENSG00000183955_12_123404942_-1	SETD8	-1.511	3.4328e-12	DOWN	7.2707	3.5758e-13	1924.8	674.71	FALSE	No	No
H3F3A_ENSG00000163041_1_226065662_-1	H3F3A	-0.95498	3.7472e-12	DOWN	7.2587	3.9096e-13	3450.4	1779.4	FALSE	No	No
NAT10_ENSG00000135372_11_34136765_-1	NAT10	-0.9685	3.8588e-12	DOWN	7.2545	4.0325e-13	3378.8	1726.2	FALSE	No	No
RPS6KA3_ENSG00000177189_X_20195103_-1	RPS6KA3	0.48176	4.0239e-12	UP	7.2484	4.2164e-13	5132.4	7167.5	TRUE	No	No
PRMT1_ENSG00000126457_19_49681985_1	PRMT1	-1.4513	4.0239e-12	DOWN	7.2484	4.2183e-13	2003.6	732.03	FALSE	No	No
RAG1_ENSG00000166349_11_36575469_-1	RAG1	0.61214	4.0465e-12	UP	7.2474	4.2488e-13	2886	4411.8	TRUE	No	No
FBL_ENSG00000105202_19_39840273_-1	FBL	-1.0181	4.3879e-12	DOWN	7.2362	4.6147e-13	3136.2	1548.1	FALSE	No	No
NOC2L_ENSG00000188976_1_952026_1	NOC2L	-0.85467	4.3879e-12	DOWN	7.236	4.6219e-13	4022.6	2224	FALSE	No	No
TRRAP_ENSG00000196367_7_98983377_1	TRRAP	-1.1961	4.568e-12	DOWN	7.2303	4.8193e-13	2526.2	1102	FALSE	No	No
RPS6KA4_ENSG00000162302_11_64369758_1	RPS6KA4	0.54708	4.5862e-12	UP	7.2295	4.8461e-13	3773.3	5513.8	TRUE	No	No
JARID2_ENSG00000008083_6_15508387_-1	JARID2	0.47136	4.6646e-12	UP	7.227	4.9367e-13	5370.5	7446.2	TRUE	No	No
SRSF1_ENSG00000136450_17_58006485_-1	SRSF1	-1.0994	4.767e-12	DOWN	7.2239	5.053e-13	2816.2	1313.8	FALSE	No	No
NT_428		0.58981	4.8026e-12	UP	7.2226	5.0987e-13	3139.1	4725	TRUE	No	No
EED_ENSG00000074266_11_86264198_1	EED	-1.1113	4.8826e-12	DOWN	7.22	5.1984e-13	2773.3	1283.2	FALSE	No	No
RUVBL1_ENSG00000175792_3_128097318_1	RUVBL1	-0.93527	4.8826e-12	DOWN	7.22	5.1999e-13	3516	1838.2	FALSE	No	No
TAF5_ENSG00000148835_10_103387645_-1	TAF5	-1.1425	5.0213e-12	DOWN	7.2159	5.3561e-13	2670.5	1209.1	FALSE	No	No
NEK9_ENSG00000119638_14_75121146_1	NEK9	0.48745	5.1132e-12	UP	7.2131	5.4709e-13	4943.6	6931.2	TRUE	No	No
NT_592		0.56973	5.1132e-12	UP	7.2131	5.4711e-13	3405.7	5055.4	TRUE	No	No
NCL_ENSG00000115053_2_231456034_-1	NCL	-1.2658	5.1369e-12	DOWN	7.2122	5.5051e-13	2339.5	972.36	FALSE	No	No
NT_601		0.5861	5.4371e-12	UP	7.2043	5.8359e-13	3171.6	4761.7	TRUE	No	No
SETD6_ENSG00000103037_16_58516325_-1	SETD6	0.55293	5.5117e-12	UP	7.2022	5.9251e-13	3650.2	5355.5	TRUE	No	No
PRPF31_ENSG00000105618_19_54124526_-1	PRPF31	-0.81399	5.5434e-12	DOWN	7.2012	5.9684e-13	4281.8	2435.1	FALSE	No	No
NT_641		0.55802	5.5775e-12	UP	7.2002	6.0144e-13	3568.3	5254	TRUE	No	No
CREBBP_ENSG00000005339_16_3749629_1	CREBBP	0.53426	5.6116e-12	UP	7.1991	6.0606e-13	3960.7	5736.2	TRUE	No	No
SNAI2_ENSG00000019549_8_48918962_1	SNAI2	0.53656	5.7116e-12	UP	7.1965	6.1781e-13	3917.1	5682.3	TRUE	No	No
RNF40_ENSG00000103549_16_30764353_-1	RNF40	-0.8132	5.9787e-12	DOWN	7.19	6.477e-13	4274.7	2432.4	FALSE	No	No
RBBP5_ENSG00000117222_1_205099772_1	RBBP5	-0.83591	5.9935e-12	DOWN	7.1894	6.506e-13	4102.9	2298.1	FALSE	No	No
EXOSC3_ENSG00000107371_9_37780825_1	EXOSC3	-1.6382	5.9935e-12	DOWN	7.1893	6.5129e-13	1721.2	552.26	FALSE	No	No
ACTB_ENSG00000075624_7_5528634_1	ACTB	-1.0371	6.2026e-12	DOWN	7.1844	6.7505e-13	3013.8	1468.1	FALSE	No	No
ATXN7_ENSG00000163635_3_63980159_-1	ATXN7	0.55625	6.2557e-12	UP	7.183	6.8188e-13	3578.7	5262.7	TRUE	No	No
NCL_ENSG00000115053_2_231455577_-1	NCL	-0.97123	6.3171e-12	DOWN	7.1815	6.8962e-13	3298.1	1681.8	FALSE	No	No
EXOSC7_ENSG00000075914_3_45011245_1	EXOSC7	-0.86453	6.3604e-12	DOWN	7.1803	6.954e-13	3895	2138.8	FALSE	No	No
TADA3_ENSG00000171148_3_9784129_1	TADA3	-0.64253	6.3857e-12	DOWN	7.1796	6.9924e-13	6126.9	3924.5	FALSE	No	No
NT_57		0.45799	6.6814e-12	UP	7.1732	7.3273e-13	5659.3	7774.1	TRUE	No	No
HDAC3_ENSG00000171720_5_141628128_1	HDAC3	-0.81262	7.0865e-12	DOWN	7.1649	7.7833e-13	4249.4	2418.9	FALSE	No	No
NT_247		0.51284	7.2558e-12	UP	7.1615	7.9813e-13	4321.2	6166.2	TRUE	No	No
YEATS4_ENSG00000127337_12_69360018_1	YEATS4	-1.2799	7.2566e-12	DOWN	7.1612	7.9965e-13	2274.7	936.16	FALSE	No	No
RING1_ENSG00000204227_6_33209728_1	RING1	-1.2426	7.2566e-12	DOWN	7.161	8.0065e-13	2360.6	997.07	FALSE	No	No
NT_55		0.53842	7.3922e-12	UP	7.1583	8.1697e-13	3843.7	5583	TRUE	No	No
NT_539		0.45937	7.3922e-12	UP	7.158	8.1844e-13	5595.9	7694.4	TRUE	No	No
NT_377		0.53009	7.3922e-12	UP	7.1579	8.193e-13	3989.4	5761.2	TRUE	No	No
NT_265		0.46307	7.5054e-12	UP	7.1556	8.331e-13	5488.2	7565.7	TRUE	No	No
UBE2N_ENSG00000177889_12_93411250_1	UBE2N	0.60418	7.7335e-12	UP	7.1513	8.597e-13	2901.6	4411.3	TRUE	No	No
WAC_ENSG00000095787_10_28590787_1	WAC	-0.94247	7.8534e-12	DOWN	7.149	8.7434e-13	3409.8	1773.8	FALSE	No	No
RAD54L2_ENSG00000164080_3_51641821_1	RAD54L2	0.52466	8.182e-12	UP	7.1431	9.1229e-13	4071.9	5858.3	TRUE	No	No
SRSF3_ENSG00000112081_6_36596829_1	SRSF3	-1.694	8.1923e-12	DOWN	7.1428	9.1481e-13	1639.5	506.03	FALSE	No	No
NT_168		0.53827	8.391e-12	UP	7.1393	9.3839e-13	3825.7	5556.3	TRUE	No	No
NT_25		0.4958	8.4299e-12	UP	7.1384	9.4414e-13	4651.6	6559.6	TRUE	No	No
MYBBP1A_ENSG00000132382_17_4549341_-1	MYBBP1A	-0.67112	8.5485e-12	DOWN	7.1363	9.5885e-13	5650.8	3548.5	FALSE	No	No
NT_674		0.46665	8.7868e-12	UP	7.1323	9.8705e-13	5355.1	7400.5	TRUE	No	No
DND1_ENSG00000256453_5_140671737_-1	DND1	-0.57735	9.2321e-12	DOWN	7.1253	1.0386e-12	7166.9	4802.9	FALSE	No	No
DDX21_ENSG00000165732_10_68963370_1	DDX21	-0.8725	9.483e-12	DOWN	7.1214	1.0684e-12	3780.4	2064.4	FALSE	No	No
SCML2_ENSG00000102098_X_18246792_-1	SCML2	0.57727	9.6717e-12	UP	7.1185	1.0913e-12	3212.9	4794.2	TRUE	No	No
NT_756		0.44266	9.9031e-12	UP	7.115	1.1191e-12	6027.3	8192.2	TRUE	No	No
PRMT1_ENSG00000126457_19_49682254_1	PRMT1	-0.88825	1.0153e-11	DOWN	7.1114	1.149e-12	3673.1	1984	FALSE	No	No
CTBP1_ENSG00000159692_4_1214466_-1	CTBP1	-0.99888	1.0486e-11	DOWN	7.1067	1.1884e-12	3105.7	1553.6	FALSE	No	No
NT_60		0.54295	1.1069e-11	UP	7.099	1.2563e-12	3705.1	5398.6	TRUE	No	No
NT_557		0.59841	1.1118e-11	UP	7.0982	1.2638e-12	2926.5	4431.4	TRUE	No	No
KMT2D_ENSG00000167548_12_49033056_-1	KMT2D	-0.71009	1.137e-11	DOWN	7.0949	1.2942e-12	5114.7	3126.1	FALSE	No	No
ELP3_ENSG00000134014_8_28099905_-1	ELP3	-0.74667	1.2008e-11	DOWN	7.0872	1.3689e-12	4724.1	2815	FALSE	No	No
NT_473		0.45159	1.2574e-11	UP	7.0806	1.4355e-12	5697.9	7792.6	TRUE	No	No
NT_395		0.5062	1.3227e-11	UP	7.0734	1.5123e-12	4348	6175.9	TRUE	No	No
MGEA5_ENSG00000198408_10_101803858_-1	MGEA5	-0.9853	1.3555e-11	DOWN	7.0698	1.5521e-12	3132.5	1581.8	FALSE	No	No
TAF9_ENSG00000273841_5_69365523_-1	TAF9	0.69983	1.3636e-11	UP	7.0687	1.5636e-12	1967	3195.6	TRUE	No	No
CDC73_ENSG00000134371_1_193212431_-1	CDC73	-0.85228	1.3759e-11	DOWN	7.0673	1.58e-12	3853	2133.8	FALSE	No	No
ZNF687_ENSG00000143373_1_151288401_-1	ZNF687	0.47744	1.435e-11	UP	7.0612	1.6502e-12	4974.8	6926.6	TRUE	No	No
HMG20A_ENSG00000140382_15_77464369_1	HMG20A	0.43983	1.5928e-11	UP	7.0465	1.8344e-12	6000.5	8139.7	TRUE	No	No
NT_74		0.53512	1.6017e-11	UP	7.0456	1.8473e-12	3778.8	5476.2	TRUE	No	No
RBBP5_ENSG00000117222_1_205114799_1	RBBP5	-2.5266	1.6265e-11	DOWN	7.0432	1.8786e-12	1113.5	192.42	FALSE	No	No
BRD7_ENSG00000166164_16_50328673_-1	BRD7	0.44337	1.6306e-11	UP	7.0427	1.886e-12	5883.2	8000.3	TRUE	No	No
CCDC101_ENSG00000176476_16_28589125_1	CCDC101	-0.88825	1.6387e-11	DOWN	7.0418	1.8982e-12	3601.5	1945.3	FALSE	No	No
RNF20_ENSG00000155827_9_101540360_-1	RNF20	-0.82317	1.662e-11	DOWN	7.0396	1.928e-12	4024.1	2274	FALSE	No	No
H3F3A_ENSG00000163041_1_226065787_-1	H3F3A	-1.1908	1.6844e-11	DOWN	7.0375	1.9568e-12	2406.9	1053.8	FALSE	No	No
TOP2B_ENSG00000077097_3_25623664_-1	TOP2B	0.46498	1.7146e-11	UP	7.0349	1.9947e-12	5253.6	7252	TRUE	No	No
NT_280		0.52267	1.7292e-11	UP	7.0335	2.0146e-12	3983.8	5723.5	TRUE	No	No
IKZF3_ENSG00000161405_17_39791502_-1	IKZF3	-1.1831	1.7376e-11	DOWN	7.0326	2.0272e-12	2423.8	1066.9	FALSE	No	No
KANSL3_ENSG00000114982_2_96631456_-1	KANSL3	-0.71327	1.7751e-11	DOWN	7.0294	2.0739e-12	4986	3040.8	FALSE	No	No
NT_236		0.5644	1.8254e-11	UP	7.0253	2.1358e-12	3305.1	4887.9	TRUE	No	No
AURKC_ENSG00000105146_19_57233487_-1	AURKC	0.45179	1.8646e-11	UP	7.0222	2.1847e-12	5598.7	7657.9	TRUE	No	No
ACTR8_ENSG00000113812_3_53873066_1	ACTR8	-1.2159	1.8755e-11	DOWN	7.0211	2.2006e-12	2332.4	1003.5	FALSE	No	No
CHD4_ENSG00000111642_12_6598063_-1	CHD4	-0.85664	1.9264e-11	DOWN	7.0172	2.2635e-12	3770.2	2081.6	FALSE	No	No
RNF40_ENSG00000103549_16_30765244_1	RNF40	-1.1447	2.0559e-11	DOWN	7.0079	2.4191e-12	2512.4	1135.8	FALSE	No	No
NT_479		0.5249	2.1109e-11	UP	7.004	2.4873e-12	3910.5	5627	TRUE	No	No
NT_338		0.47042	2.2413e-11	UP	6.9954	2.6448e-12	5055.3	7004.6	TRUE	No	No
TAF3_ENSG00000165632_10_7824541_-1	TAF3	-0.88724	2.258e-11	DOWN	6.9942	2.6682e-12	3558.8	1923.6	FALSE	No	No
DDX21_ENSG00000165732_10_68967129_-1	DDX21	-0.70477	2.403e-11	DOWN	6.9852	2.8435e-12	5015.9	3077.1	FALSE	No	No
YEATS2_ENSG00000163872_3_183804140_1	YEATS2	-0.97374	2.4272e-11	DOWN	6.9836	2.8762e-12	3107.5	1581.8	FALSE	No	No
KAT8_ENSG00000103510_16_31130814_1	KAT8	-1.0279	2.4737e-11	DOWN	6.9808	2.9355e-12	2880.3	1412.1	FALSE	No	No
WDR5_ENSG00000196363_9_134155706_1	WDR5	-0.88929	2.4895e-11	DOWN	6.9797	2.9584e-12	3532.2	1906.5	FALSE	No	No
NT_833		0.54746	2.5038e-11	UP	6.9787	2.9795e-12	3509.9	5130.3	TRUE	No	No
HDAC3_ENSG00000171720_5_141629267_-1	HDAC3	-1.0907	2.5396e-11	DOWN	6.9765	3.0264e-12	2654.6	1245.9	FALSE	No	No
PCNA_ENSG00000132646_20_5115491_1	PCNA	-1.3647	2.6255e-11	DOWN	6.9716	3.1331e-12	1993.2	773.41	FALSE	No	No
SUPT6H_ENSG00000109111_17_28700351_1	SUPT6H	-0.92069	2.6684e-11	DOWN	6.9691	3.1888e-12	3350.1	1769.2	FALSE	No	No
CENPA_ENSG00000115163_2_26793194_-1	CENPA	-0.68942	2.7255e-11	DOWN	6.966	3.2616e-12	5162.1	3200.6	FALSE	No	No
USP36_ENSG00000055483_17_78812929_1	USP36	-0.77305	2.753e-11	DOWN	6.9644	3.2991e-12	4327.1	2531.7	FALSE	No	No
USP7_ENSG00000187555_16_8905204_-1	USP7	-1.3053	2.7953e-11	DOWN	6.962	3.3544e-12	2098.2	848.38	FALSE	No	No
NT_562		0.56242	2.7955e-11	UP	6.9618	3.3592e-12	3273.2	4834.1	TRUE	No	No
BAZ2A_ENSG00000076108_12_56606666_-1	BAZ2A	0.50343	2.8463e-11	UP	6.9591	3.4251e-12	4263.7	6044.6	TRUE	No	No
BARD1_ENSG00000138376_2_214792398_-1	BARD1	-1.0807	2.9521e-11	DOWN	6.9537	3.5573e-12	2670.2	1262	FALSE	No	No
PPM1G_ENSG00000115241_2_27387093_-1	PPM1G	-0.76836	2.9637e-11	DOWN	6.953	3.5763e-12	4353	2555.1	FALSE	No	No
EXOSC5_ENSG00000077348_19_41392891_-1	EXOSC5	-1.2083	2.9792e-11	DOWN	6.9519	3.6032e-12	2305.2	997.07	FALSE	No	No
KDM2B_ENSG00000089094_12_121549548_-1	KDM2B	0.48248	2.9792e-11	UP	6.9519	3.6048e-12	4704.3	6573	TRUE	No	No
BUB1_ENSG00000169679_2_110655771_-1	BUB1	-1.0215	3.0368e-11	DOWN	6.949	3.6796e-12	2878.9	1417.7	FALSE	No	No
ATXN7_ENSG00000163635_3_63996275_1	ATXN7	0.62966	3.0384e-11	UP	6.9487	3.6866e-12	2474.7	3829.4	TRUE	No	No
NT_535		0.64013	3.171e-11	UP	6.9425	3.8527e-12	2371.5	3696.5	TRUE	No	No
ZZZ3_ENSG00000036549_1_77579593_1	ZZZ3	-1.1254	3.2233e-11	DOWN	6.94	3.9217e-12	2519.8	1154.5	FALSE	No	No
BUB1_ENSG00000169679_2_110667525_-1	BUB1	-1.204	3.4499e-11	DOWN	6.9302	4.2031e-12	2301.2	998.31	FALSE	No	No
BCORL1_ENSG00000085185_X_130015220_-1	BCORL1	-1.0305	3.4707e-11	DOWN	6.9291	4.2342e-12	2828	1383.9	FALSE	No	No
NT_520		0.71858	3.5255e-11	UP	6.9267	4.3069e-12	1766.2	2907.1	TRUE	No	No
NT_367		0.46367	3.6699e-11	UP	6.9208	4.4896e-12	5118.4	7058.9	TRUE	No	No
KDM1B_ENSG00000165097_6_18215037_1	KDM1B	0.50478	3.7199e-11	UP	6.9187	4.5569e-12	4187.7	5942.4	TRUE	No	No
POLE3_ENSG00000148229_9_113409666_-1	POLE3	-0.72046	3.8138e-11	DOWN	6.915	4.6782e-12	4750.8	2882.9	FALSE	No	No
AIRE_ENSG00000160224_21_44291118_1	AIRE	0.47491	3.9981e-11	UP	6.9081	4.911e-12	4821.2	6701.1	TRUE	No	No
NT_598		0.47177	4.0016e-11	UP	6.9078	4.922e-12	4896.4	6790.8	TRUE	No	No
PAK2_ENSG00000180370_3_196820425_1	PAK2	-0.94816	4.0841e-11	DOWN	6.9046	5.0336e-12	3153.6	1634	FALSE	No	No
NFRKB_ENSG00000170322_11_129869906_-1	NFRKB	-0.73136	4.0841e-11	DOWN	6.9045	5.0371e-12	4628.2	2787.4	FALSE	No	No
DAPK3_ENSG00000167657_19_3964797_-1	DAPK3	-1.6862	4.2432e-11	DOWN	6.8989	5.2403e-12	1536.8	476.86	FALSE	No	No
NT_216		0.616	4.3461e-11	UP	6.8953	5.3747e-12	2572.2	3942.7	TRUE	No	No
NT_812		0.50255	4.4404e-11	UP	6.8921	5.4987e-12	4199.2	5949.5	TRUE	No	No
NIPBL_ENSG00000164190_5_36976289_1	NIPBL	-1.7286	4.5336e-11	DOWN	6.8889	5.6216e-12	1493	449.8	FALSE	No	No
BRD2_ENSG00000204256_6_32976645_-1	BRD2	-0.91086	5.2458e-11	DOWN	6.8679	6.5136e-12	3303.8	1756.7	FALSE	No	No
NT_424		0.52887	5.9116e-11	UP	6.8507	7.3501e-12	3674.4	5301.9	TRUE	No	No
NT_9		0.65992	6.0001e-11	UP	6.8484	7.4701e-12	2139.4	3380.7	TRUE	No	No
EID1_ENSG00000255302_15_48878607_1	EID1	0.53123	6.068e-11	UP	6.8466	7.5648e-12	3631.1	5247.9	TRUE	No	No
NT_99		0.57702	6.0794e-11	UP	6.8461	7.5891e-12	2974.7	4438.1	TRUE	No	No
GATAD2A_ENSG00000167491_19_19492397_1	GATAD2A	-0.6637	6.5485e-11	DOWN	6.8353	8.1858e-12	5275.5	3329.8	FALSE	No	No
NT_381		0.49857	6.5485e-11	UP	6.8351	8.1966e-12	4208.5	5946.3	TRUE	No	No
TOP2A_ENSG00000131747_17_40402925_1	TOP2A	-1.0861	6.6603e-11	DOWN	6.8325	8.3476e-12	2560.6	1205.6	FALSE	No	No
DNAJC1_ENSG00000136770_10_21928510_-1	DNAJC1	0.59135	6.8648e-11	UP	6.8279	8.6153e-12	2787.4	4200.2	TRUE	No	No
RNF40_ENSG00000103549_16_30768918_1	RNF40	-0.97045	7.3305e-11	DOWN	6.8183	9.212e-12	2976.1	1518.4	FALSE	No	No
TAF6_ENSG00000106290_7_100112145_-1	TAF6	-1.8379	7.3927e-11	DOWN	6.8169	9.3025e-12	1373.8	383.58	FALSE	No	No
KDM8_ENSG00000155666_16_27210159_-1	KDM8	0.4569	7.5227e-11	UP	6.8142	9.4786e-12	5135.3	7049.1	TRUE	No	No
KDM2A_ENSG00000173120_11_67250784_1	KDM2A	-0.76959	7.7319e-11	DOWN	6.8101	9.7551e-12	4165.7	2443.1	FALSE	No	No
MSL2_ENSG00000174579_3_136152438_1	MSL2	0.48669	7.8423e-11	UP	6.8077	9.9139e-12	4419.8	6193.6	TRUE	No	No
NT_660		0.54914	7.8423e-11	UP	6.8077	9.9205e-12	3315.4	4851.6	TRUE	No	No
IKBKAP_ENSG00000070061_9_108911130_1	IKBKAP	-0.98377	7.9192e-11	DOWN	6.8059	1.0039e-11	2909.3	1470.6	FALSE	No	No
NT_22		0.53609	7.9192e-11	UP	6.8059	1.0044e-11	3510.7	5091.1	TRUE	No	No
MYBBP1A_ENSG00000132382_17_4540354_1	MYBBP1A	-1.0893	8.4079e-11	DOWN	6.7971	1.0678e-11	2524	1185.7	FALSE	No	No
MSL1_ENSG00000188895_17_40123039_1	MSL1	-0.62165	8.5566e-11	DOWN	6.7943	1.0881e-11	5783.5	3758.5	FALSE	No	No
NT_243		0.62233	8.6637e-11	UP	6.7924	1.1032e-11	2433.9	3747.1	TRUE	No	No
CDK2_ENSG00000123374_12_55971069_-1	CDK2	-1.2457	8.7057e-11	DOWN	6.7915	1.11e-11	2116.4	891.92	FALSE	No	No
APOBEC3B_ENSG00000179750_22_38989588_1	APOBEC3B	0.43118	8.7286e-11	UP	6.7909	1.1143e-11	5835.3	7868.4	TRUE	No	No
NT_538		0.50529	9.0523e-11	UP	6.7855	1.1572e-11	4018.2	5703.9	TRUE	No	No
NT_747		0.59496	9.439e-11	UP	6.7792	1.2082e-11	2707.2	4089.6	TRUE	No	No
EYA4_ENSG00000112319_6_133506116_-1	EYA4	0.51873	9.6524e-11	UP	6.7758	1.2371e-11	3764.5	5393.7	TRUE	No	No
MYBBP1A_ENSG00000132382_17_4548527_1	MYBBP1A	-1.2594	9.6868e-11	DOWN	6.7751	1.2431e-11	2077.3	867.12	FALSE	No	No
TAF5_ENSG00000148835_10_103378276_-1	TAF5	-1.4935	9.9177e-11	DOWN	6.7715	1.2744e-11	1691.6	600.11	FALSE	No	No
HUWE1_ENSG00000086758_X_53546522_-1	HUWE1	-1.2088	1.0148e-10	DOWN	6.768	1.3056e-11	2183.5	944.06	FALSE	No	No
ACTL6A_ENSG00000136518_3_179583378_1	ACTL6A	-0.87932	1.0312e-10	DOWN	6.7655	1.3286e-11	3373.3	1833.4	FALSE	No	No
CBX1_ENSG00000108468_17_48071519_1	CBX1	-0.80156	1.0358e-10	DOWN	6.7647	1.3362e-11	3866	2217.6	FALSE	No	No
NCL_ENSG00000115053_2_231461599_1	NCL	-0.57797	1.0844e-10	DOWN	6.7578	1.4007e-11	6435.4	4310.8	FALSE	No	No
WDR82_ENSG00000164091_3_52259739_-1	WDR82	-0.73775	1.0982e-10	DOWN	6.7558	1.4203e-11	4372.1	2621.4	FALSE	No	No
PDP1_ENSG00000164951_8_93922463_1	PDP1	0.41888	1.0994e-10	UP	6.7555	1.4237e-11	6173.9	8254.1	TRUE	No	No
TAF1_ENSG00000147133_X_71454840_-1	TAF1	-0.66099	1.1433e-10	DOWN	6.7496	1.4825e-11	5177.4	3274	FALSE	No	No
KAT6A_ENSG00000083168_8_41987459_-1	KAT6A	0.47304	1.1656e-10	UP	6.7466	1.5133e-11	4641	6442.2	TRUE	No	No
SETD1B_ENSG00000139718_12_121814793_1	SETD1B	-0.96017	1.1896e-10	DOWN	6.7435	1.5465e-11	2955	1518.4	FALSE	No	No
DDB1_ENSG00000167986_11_61329564_1	DDB1	-1.2502	1.1937e-10	DOWN	6.7428	1.5539e-11	2076.6	872.37	FALSE	No	No
WAC_ENSG00000095787_10_28610728_-1	WAC	-1.0089	1.2221e-10	DOWN	6.7392	1.5928e-11	2754.2	1368.2	FALSE	No	No
TAF1L_ENSG00000122728_9_32633795_1	TAF1L	0.47788	1.2606e-10	UP	6.7345	1.645e-11	4515.2	6288.7	TRUE	No	No
CTR9_ENSG00000198730_11_10760272_1	CTR9	-1.1784	1.3158e-10	DOWN	6.7281	1.7193e-11	2229.6	984.57	FALSE	No	No
NT_525		0.56649	1.3508e-10	UP	6.7241	1.7674e-11	3000.5	4444	TRUE	No	No
CDYL_ENSG00000153046_6_4935546_1	CDYL	0.54322	1.3981e-10	UP	6.7189	1.8316e-11	3314.7	4830.7	TRUE	No	No
NT_635		0.47309	1.4056e-10	UP	6.7179	1.8437e-11	4600.5	6386.2	TRUE	No	No
PRMT5_ENSG00000100462_14_22927544_1	PRMT5	-0.67982	1.4511e-10	DOWN	6.7131	1.9057e-11	4900.2	3058.5	FALSE	No	No
SETD1B_ENSG00000139718_12_121817048_-1	SETD1B	-0.8032	1.4718e-10	DOWN	6.7108	1.9354e-11	3793	2173.3	FALSE	No	No
ELP6_ENSG00000163832_3_47498311_1	ELP6	-0.66832	1.4805e-10	DOWN	6.7098	1.9493e-11	5028.3	3163.6	FALSE	No	No
EHMT1_ENSG00000181090_9_137790959_-1	EHMT1	0.54025	1.495e-10	UP	6.7082	1.9709e-11	3348	4869.1	TRUE	No	No
TRIM24_ENSG00000122779_7_138573542_1	TRIM24	0.54344	1.5635e-10	UP	6.7014	2.0639e-11	3294.3	4801.7	TRUE	No	No
PPP4R2_ENSG00000163605_3_73064106_1	PPP4R2	-1.4037	1.5731e-10	DOWN	6.7004	2.0791e-11	1780.1	672.21	FALSE	No	No
HIRA_ENSG00000100084_22_19353484_1	HIRA	-0.87125	1.5836e-10	DOWN	6.6992	2.0957e-11	3352.2	1832.1	FALSE	No	No
TAF7_ENSG00000178913_5_141319506_-1	TAF7	-0.72744	1.6268e-10	DOWN	6.6951	2.1556e-11	4387.6	2649.6	FALSE	No	No
CBX2_ENSG00000173894_17_79784653_-1	CBX2	0.44481	1.7012e-10	UP	6.6884	2.2569e-11	5266.3	7168.5	TRUE	No	No
SET_ENSG00000119335_9_128683974_1	SET	-1.2401	1.7407e-10	DOWN	6.6848	2.3123e-11	2062	872.37	FALSE	No	No
NT_793		0.67004	1.7431e-10	UP	6.6844	2.3184e-11	1962	3122.4	TRUE	No	No
SETD8_ENSG00000183955_12_123403578_1	SETD8	-0.81915	1.7512e-10	DOWN	6.6836	2.332e-11	3653.6	2070.3	FALSE	No	No
DDB1_ENSG00000167986_11_61309846_-1	DDB1	-1.1183	1.8232e-10	DOWN	6.6775	2.4309e-11	2352.2	1083	FALSE	No	No
NT_609		0.42319	1.9001e-10	UP	6.6712	2.5367e-11	5880.4	7885.3	TRUE	No	No
NT_499		0.41052	1.9108e-10	UP	6.6702	2.554e-11	6304.9	8380.6	TRUE	No	No
BRD9_ENSG00000028310_5_870505_1	BRD9	-0.87139	1.9434e-10	DOWN	6.6676	2.6009e-11	3319.8	1814.2	FALSE	No	No
SSRP1_ENSG00000149136_11_57332759_1	SSRP1	-0.72312	1.9991e-10	DOWN	6.6632	2.6788e-11	4386	2656.6	FALSE	No	No
RB1_ENSG00000139687_13_48465210_-1	RB1	0.6562	2.0042e-10	UP	6.6627	2.689e-11	2053.6	3236.8	TRUE	No	No
HDAC9_ENSG00000048052_7_18590460_1	HDAC9	-0.59596	2.0988e-10	DOWN	6.6557	2.8194e-11	5939.6	3929.3	FALSE	No	No
ING3_ENSG00000071243_7_120968001_-1	ING3	-1.0553	2.1032e-10	DOWN	6.6551	2.8317e-11	2525.4	1214.7	FALSE	No	No
KDM4A_ENSG00000066135_1_43671846_-1	KDM4A	-1.2969	2.1032e-10	DOWN	6.655	2.8323e-11	1932.4	785.91	FALSE	No	No
USP17L2_ENSG00000223443_8_12138347_1	USP17L2	0.49374	2.1044e-10	UP	6.6548	2.8374e-11	4082.3	5748.7	TRUE	No	No
SMARCA4_ENSG00000127616_19_11019006_-1	SMARCA4	-1.3772	2.1972e-10	DOWN	6.6482	2.9662e-11	1792.7	689.52	FALSE	Yes	No
NT_123		0.44128	2.2293e-10	UP	6.6459	3.0133e-11	5296.8	7192.4	TRUE	No	No
SAP30_ENSG00000164105_4_173374032_1	SAP30	0.59374	2.254e-10	UP	6.6441	3.0505e-11	2613.4	3944.5	TRUE	No	No
ANKRD32_ENSG00000133302_5_94630707_-1	ANKRD32	-0.95056	2.3442e-10	DOWN	6.6382	3.1764e-11	2904.3	1502.3	FALSE	No	No
DOT1L_ENSG00000104885_19_2199906_-1	DOT1L	-0.79775	2.725e-10	DOWN	6.6157	3.6969e-11	3724	2141.8	FALSE	No	No
NT_239		0.55277	2.797e-10	UP	6.6117	3.7993e-11	3078	4515.5	TRUE	No	No
MBD5_ENSG00000204406_2_148469017_-1	MBD5	0.53562	2.8529e-10	UP	6.6086	3.8799e-11	3316.9	4808.5	TRUE	No	No
NT_293		0.44449	2.906e-10	UP	6.6057	3.957e-11	5145.4	7002.3	TRUE	No	No
ASXL2_ENSG00000143970_2_25744451_1	ASXL2	-1.1096	2.9186e-10	DOWN	6.6049	3.979e-11	2325.1	1077	FALSE	No	No
NT_223		0.5764	2.9417e-10	UP	6.6035	4.0154e-11	2774.7	4137.9	TRUE	No	No
NT_669		0.52857	3.0058e-10	UP	6.6001	4.1085e-11	3415	4926.5	TRUE	No	No
ZNF541_ENSG00000118156_19_47538426_-1	ZNF541	-0.68757	3.0058e-10	DOWN	6.6	4.1129e-11	4653.1	2888.7	FALSE	No	No
USP17L2_ENSG00000223443_8_12138340_1	USP17L2	0.49791	3.1034e-10	UP	6.595	4.2516e-11	3930.4	5550.8	TRUE	No	No
EXOSC4_ENSG00000178896_8_144079729_1	EXOSC4	0.49202	3.1551e-10	UP	6.5924	4.3278e-11	4039.3	5681.3	TRUE	No	No
CTCF_ENSG00000102974_16_67626696_-1	CTCF	-1.4668	3.2764e-10	DOWN	6.5866	4.4995e-11	1633.8	590.44	FALSE	No	No
NT_459		0.46929	3.3221e-10	UP	6.5844	4.5679e-11	4503.7	6235.5	TRUE	No	No
BAP1_ENSG00000163930_3_52402810_-1	BAP1	-1.0122	3.3226e-10	DOWN	6.5842	4.5741e-11	2617	1296.9	FALSE	No	No
TAF10_ENSG00000166337_11_6611812_-1	TAF10	-0.64938	3.401e-10	DOWN	6.5804	4.6925e-11	5060.7	3226.1	FALSE	No	No
NT_159		0.6461	3.401e-10	UP	6.5804	4.6934e-11	2081.9	3258.6	TRUE	No	No
HIF1AN_ENSG00000166135_10_100545068_-1	HIF1AN	0.55811	3.4319e-10	UP	6.5788	4.7418e-11	2977.5	4384.4	TRUE	No	No
ELP6_ENSG00000163832_3_47498395_-1	ELP6	-1.0694	3.5154e-10	DOWN	6.5751	4.8629e-11	2421.2	1153.2	FALSE	No	No
NT_88		0.51922	3.766e-10	UP	6.5646	5.2159e-11	3525.4	5053	TRUE	No	No
NFYB_ENSG00000120837_12_104123230_-1	NFYB	-1.3283	3.8448e-10	DOWN	6.5614	5.3315e-11	1824	725.77	FALSE	No	No
CHEK1_ENSG00000149554_11_125633346_1	CHEK1	-0.90447	3.8629e-10	DOWN	6.5605	5.363e-11	3045.1	1626.3	FALSE	No	No
NT_742		0.43627	3.9089e-10	UP	6.5585	5.4355e-11	5296.8	7167.5	TRUE	No	No
PPARGC1A_ENSG00000109819_4_23828537_-1	PPARGC1A	0.50048	3.9089e-10	UP	6.5584	5.4399e-11	3839.7	5432.4	TRUE	No	No
SF3B1_ENSG00000115524_2_197398091_-1	SF3B1	-0.79638	3.9829e-10	DOWN	6.5554	5.5496e-11	3665.8	2110.3	FALSE	No	No
SMARCC2_ENSG00000139613_12_56171825_-1	SMARCC2	0.43889	4.0148e-10	UP	6.554	5.6007e-11	5216.5	7071.6	TRUE	Yes	No
MBD4_ENSG00000129071_3_129436601_-1	MBD4	0.52418	4.0756e-10	UP	6.5516	5.6922e-11	3432.7	4937	TRUE	No	No
TP53BP1_ENSG00000067369_15_43428132_1	TP53BP1	0.58248	4.1355e-10	UP	6.5492	5.7829e-11	2660.6	3984.5	TRUE	No	No
MAX_ENSG00000125952_14_65077943_-1	MAX	-0.97139	4.2139e-10	DOWN	6.5463	5.8995e-11	2739.5	1396.7	FALSE	No	No
CBX1_ENSG00000108468_17_48075085_1	CBX1	0.44304	4.3493e-10	UP	6.5414	6.0963e-11	5084.1	6912	TRUE	No	No
NT_121		0.52972	4.3717e-10	UP	6.5404	6.135e-11	3336.1	4816.5	TRUE	No	No
WDR77_ENSG00000116455_1_111444088_1	WDR77	-0.6051	4.3815e-10	DOWN	6.5399	6.156e-11	5595.5	3678.3	FALSE	No	No
NT_218		0.41386	4.383e-10	UP	6.5397	6.1654e-11	5948.7	7925.5	TRUE	No	No
KANSL3_ENSG00000114982_2_96631388_-1	KANSL3	-0.87402	4.5267e-10	DOWN	6.5347	6.3751e-11	3174.7	1731.7	FALSE	No	No
FOXO1_ENSG00000150907_13_40665686_-1	FOXO1	0.55035	4.5525e-10	UP	6.5336	6.4191e-11	3037.6	4448.9	TRUE	No	No
DNTTIP2_ENSG00000067334_1_93877228_-1	DNTTIP2	-1.136	4.5955e-10	DOWN	6.5321	6.4873e-11	2204.5	1002.5	FALSE	No	No
NT_790		0.47211	4.6318e-10	UP	6.5307	6.5462e-11	4368.7	6060.4	TRUE	No	No
PRDM11_ENSG00000019485_11_45183034_1	PRDM11	0.451	4.6838e-10	UP	6.5289	6.6276e-11	4859	6642.6	TRUE	No	No
KDM5D_ENSG00000012817_Y_19715925_1	KDM5D	0.52343	4.7274e-10	UP	6.5272	6.7002e-11	3418.7	4914.4	TRUE	No	No
NT_126		0.4385	4.7274e-10	UP	6.5271	6.705e-11	5184.6	7026.5	TRUE	No	No
UTY_ENSG00000183878_Y_13305411_-1	UTY	0.57058	4.7964e-10	UP	6.5248	6.8109e-11	2776.4	4123.7	TRUE	No	No
SMARCA4_ENSG00000127616_19_11025503_1	SMARCA4	-0.72288	4.8457e-10	DOWN	6.5231	6.8889e-11	4205.5	2547.6	FALSE	Yes	No
NT_673		0.51382	4.9049e-10	UP	6.5211	6.9813e-11	3566.3	5092.5	TRUE	No	No
CTBP1_ENSG00000159692_4_1213516_-1	CTBP1	-0.78159	4.9056e-10	DOWN	6.5209	6.9905e-11	3730.9	2170	FALSE	No	No
YAP1_ENSG00000137693_11_102229734_-1	YAP1	0.54969	5.0726e-10	UP	6.5157	7.2369e-11	3029.6	4435.2	TRUE	No	No
ZBTB33_ENSG00000177485_X_120254939_1	ZBTB33	0.45715	5.1995e-10	UP	6.5117	7.4309e-11	4683.2	6429.6	TRUE	No	No
NT_230		0.49097	5.1995e-10	UP	6.5116	7.4353e-11	3960.7	5566.7	TRUE	No	No
NT_739		0.46643	5.2949e-10	UP	6.5087	7.5806e-11	4464.3	6168.6	TRUE	No	No
BRD4_ENSG00000141867_19_15263451_-1	BRD4	-0.62565	5.3077e-10	DOWN	6.5082	7.6078e-11	5252.2	3403.8	FALSE	No	No
BRPF3_ENSG00000096070_6_36207343_1	BRPF3	0.54542	5.3441e-10	UP	6.507	7.6688e-11	3078.8	4493.8	TRUE	No	No
NT_455		0.54634	5.4088e-10	UP	6.505	7.7707e-11	3064.4	4475.7	TRUE	No	No
SFMBT2_ENSG00000198879_10_7176090_1	SFMBT2	0.42399	5.7104e-10	UP	6.4966	8.2135e-11	5552.2	7449.4	TRUE	No	No
KDM1B_ENSG00000165097_6_18212533_-1	KDM1B	0.67185	5.8843e-10	UP	6.4919	8.4734e-11	1838.1	2928.9	TRUE	No	No
ENY2_ENSG00000120533_8_109343425_1	ENY2	-0.89022	5.8843e-10	DOWN	6.4918	8.4832e-11	3050.8	1645.5	FALSE	No	No
TYW5_ENSG00000162971_2_199933204_1	TYW5	0.43198	6.1131e-10	UP	6.4859	8.8232e-11	5300.1	7150.6	TRUE	No	No
NT_391		0.4819	6.2084e-10	UP	6.4833	8.9711e-11	4102.9	5730.4	TRUE	No	No
DDX21_ENSG00000165732_10_68978918_1	DDX21	-1.3057	6.2119e-10	DOWN	6.4831	8.9866e-11	1818.5	735.05	FALSE	No	No
DPY30_ENSG00000162961_2_32039283_-1	DPY30	-0.81261	6.3642e-10	DOWN	6.4793	9.2175e-11	3474.7	1977.9	FALSE	No	No
NT_800		0.61981	6.7141e-10	UP	6.471	9.7355e-11	2231	3428.9	TRUE	No	No
CUL5_ENSG00000166266_11_108054656_-1	CUL5	0.53488	6.8724e-10	UP	6.4673	9.9764e-11	3187.1	4618	TRUE	No	No
NT_775		0.45327	6.9861e-10	UP	6.4647	1.0153e-10	4708.7	6447.2	TRUE	No	No
TRIM28_ENSG00000130726_19_58545869_1	TRIM28	-0.66636	7.0269e-10	DOWN	6.4636	1.0224e-10	4687.6	2953.3	FALSE	No	No
RMI1_ENSG00000178966_9_84001516_-1	RMI1	-0.91219	7.1714e-10	DOWN	6.4603	1.0446e-10	2917	1549.5	FALSE	No	No
RARA_ENSG00000131759_17_40352415_1	RARA	-0.89391	7.342e-10	DOWN	6.4566	1.0707e-10	2999.8	1613.9	FALSE	No	No
NT_532		0.47642	7.4023e-10	UP	6.4552	1.0807e-10	4178.2	5813.4	TRUE	No	No
GFI1_ENSG00000162676_1_92480438_-1	GFI1	0.47928	7.4469e-10	UP	6.4541	1.0885e-10	4118.4	5741.6	TRUE	No	No
NT_113		0.52315	7.4545e-10	UP	6.4538	1.0908e-10	3346.6	4809.7	TRUE	No	No
USP15_ENSG00000135655_12_62393119_-1	USP15	-0.84033	7.6364e-10	DOWN	6.4498	1.1199e-10	3276.1	1829.3	FALSE	No	No
GSG2_ENSG00000177602_17_3725403_1	GSG2	-0.72369	7.6364e-10	DOWN	6.4498	1.12e-10	4104.4	2485	FALSE	No	No
HDAC3_ENSG00000171720_5_141626235_-1	HDAC3	-0.76147	7.6939e-10	DOWN	6.4485	1.1297e-10	3795.5	2238.5	FALSE	No	No
CENPC_ENSG00000145241_4_67514077_1	CENPC	-0.86541	7.8926e-10	DOWN	6.4444	1.1602e-10	3132.5	1719	FALSE	No	No
L3MBTL4_ENSG00000154655_18_6138223_-1	L3MBTL4	0.47809	8.0172e-10	UP	6.4419	1.1799e-10	4126.9	5748.7	TRUE	No	No
HUWE1_ENSG00000086758_X_53545152_1	HUWE1	-0.60342	8.109e-10	DOWN	6.44	1.1947e-10	5450.2	3587	FALSE	No	No
ARID4B_ENSG00000054267_1_235240382_-1	ARID4B	0.6243	8.3181e-10	UP	6.436	1.2269e-10	2168	3342.4	TRUE	No	No
NT_226		0.60253	8.577e-10	UP	6.4311	1.2665e-10	2362	3587	TRUE	No	No
PBRM1_ENSG00000163939_3_52658243_1	PBRM1	0.45757	8.6957e-10	UP	6.4289	1.2855e-10	4555	6255.5	TRUE	No	No
DPY30_ENSG00000162961_2_32029651_1	DPY30	-1.1781	8.8984e-10	DOWN	6.4252	1.317e-10	2034	898.36	FALSE	No	No
NCL_ENSG00000115053_2_231457647_-1	NCL	-0.88841	8.9779e-10	DOWN	6.4237	1.3302e-10	2995.8	1617.9	FALSE	No	No
SCML4_ENSG00000146285_6_107746860_-1	SCML4	0.47766	9.202e-10	UP	6.4198	1.365e-10	4107.1	5719.5	TRUE	No	No
MSH6_ENSG00000116062_2_47799037_-1	MSH6	-0.74611	9.9164e-10	DOWN	6.4082	1.4726e-10	3866.3	2304.7	FALSE	No	No
RPS6KA3_ENSG00000177189_X_20175268_1	RPS6KA3	0.62341	1.0092e-09	UP	6.4053	1.5003e-10	2155	3320.3	TRUE	No	No
NT_813		0.49197	1.0129e-09	UP	6.4046	1.5076e-10	3813.2	5363.1	TRUE	No	No
SMARCE1_ENSG00000073584_17_40636059_1	SMARCE1	-1.0685	1.0135e-09	DOWN	6.4043	1.5109e-10	2299.3	1095.8	FALSE	Yes	No
PDP1_ENSG00000164951_8_93922301_-1	PDP1	0.54303	1.0135e-09	UP	6.4042	1.5118e-10	3013.8	4391.7	TRUE	No	No
SMARCD1_ENSG00000066117_12_50094567_1	SMARCD1	-1.0734	1.0609e-09	DOWN	6.397	1.5843e-10	2280.1	1083	FALSE	Yes	No
NT_671		0.48544	1.1122e-09	UP	6.3896	1.6628e-10	3917	5484.2	TRUE	No	No
RBBP7_ENSG00000102054_X_16852759_-1	RBBP7	0.42836	1.1162e-09	UP	6.3889	1.6706e-10	5243.8	7056.9	TRUE	No	No
RPS6KA5_ENSG00000100784_14_90943127_-1	RPS6KA5	0.61055	1.1324e-09	UP	6.3865	1.6968e-10	2255	3443.6	TRUE	No	No
SETD8_ENSG00000183955_12_123390781_1	SETD8	-1.8002	1.1535e-09	DOWN	6.3836	1.7303e-10	1229.6	352.35	FALSE	No	No
HIRA_ENSG00000100084_22_19356274_-1	HIRA	-1.2513	1.1716e-09	DOWN	6.381	1.7593e-10	1857.5	779.74	FALSE	No	No
NT_360		0.46164	1.2108e-09	UP	6.3758	1.8202e-10	4388.4	6043.6	TRUE	No	No
ING5_ENSG00000168395_2_241704719_1	ING5	0.66879	1.2318e-09	UP	6.373	1.8539e-10	1791.6	2848.8	TRUE	No	No
NT_659		0.41962	1.2849e-09	UP	6.3663	1.9359e-10	5460.7	7304.4	TRUE	No	No
BRCC3_ENSG00000185515_X_155116716_-1	BRCC3	0.4575	1.3045e-09	UP	6.3638	1.9676e-10	4465	6131.6	TRUE	No	No
APOBEC3B_ENSG00000179750_22_38986070_-1	APOBEC3B	0.53712	1.3168e-09	UP	6.3622	1.9884e-10	3053.6	4431.4	TRUE	No	No
KANSL3_ENSG00000114982_2_96631417_-1	KANSL3	-1.2834	1.3264e-09	DOWN	6.361	2.0051e-10	1788.2	734.05	FALSE	No	No
BRCC3_ENSG00000185515_X_155116174_1	BRCC3	0.46676	1.3494e-09	UP	6.3581	2.0421e-10	4252.8	5877.8	TRUE	No	No
KANSL2_ENSG00000139620_12_48667749_1	KANSL2	-1.3505	1.3635e-09	DOWN	6.3564	2.0658e-10	1677.5	657.21	FALSE	No	No
NT_403		0.45484	1.4069e-09	UP	6.3514	2.1338e-10	4508.6	6179.9	TRUE	No	No
SIRT7_ENSG00000187531_17_81914416_-1	SIRT7	0.4567	1.4437e-09	UP	6.3472	2.1921e-10	4459.9	6121.1	TRUE	No	No
NT_261		0.48504	1.4577e-09	UP	6.3456	2.2157e-10	3870.7	5417.9	TRUE	No	No
CLNS1A_ENSG00000074201_11_77624967_-1	CLNS1A	-0.82592	1.4659e-09	DOWN	6.3446	2.2306e-10	3252.2	1834.2	FALSE	No	No
RAG2_ENSG00000175097_11_36593240_1	RAG2	0.4848	1.4663e-09	UP	6.3444	2.2336e-10	3873.6	5421.1	TRUE	No	No
USP7_ENSG00000187555_16_8917135_-1	USP7	-1.2457	1.4669e-09	DOWN	6.3441	2.237e-10	1846.5	778.13	FALSE	No	No
EXOSC4_ENSG00000178896_8_144080492_-1	EXOSC4	-0.61867	1.4897e-09	DOWN	6.3416	2.2742e-10	5077.1	3306.2	FALSE	No	No
DOT1L_ENSG00000104885_19_2226494_-1	DOT1L	0.40454	1.5431e-09	UP	6.336	2.3584e-10	5883.8	7788.5	TRUE	No	No
CDC73_ENSG00000134371_1_193125210_-1	CDC73	-1.0764	1.5852e-09	DOWN	6.3317	2.4254e-10	2225.4	1054.8	FALSE	No	No
TADA3_ENSG00000171148_3_9785317_1	TADA3	-0.65302	1.6249e-09	DOWN	6.3277	2.4889e-10	4638.1	2949.3	FALSE	No	No
TAF12_ENSG00000120656_1_28621975_-1	TAF12	-0.81742	1.6357e-09	DOWN	6.3265	2.5081e-10	3283.7	1862.9	FALSE	No	No
ZNF592_ENSG00000166716_15_84799849_1	ZNF592	0.49458	1.6464e-09	UP	6.3253	2.5273e-10	3673.1	5175.4	TRUE	No	No
HDGFRP2_ENSG00000167674_19_4499581_1	HDGFRP2	-0.63796	1.679e-09	DOWN	6.322	2.5826e-10	4804.3	3087	FALSE	No	No
NT_354		0.55252	1.679e-09	UP	6.3219	2.5838e-10	2817	4131.9	TRUE	No	No
MAPKAPK3_ENSG00000114738_3_50641742_1	MAPKAPK3	0.44227	1.679e-09	UP	6.3218	2.5856e-10	4767.7	6478.4	TRUE	No	No
PAF1_ENSG00000006712_19_39388988_1	PAF1	-0.9084	1.6936e-09	DOWN	6.3203	2.611e-10	2808.5	1495.8	FALSE	No	No
NCOA3_ENSG00000124151_20_47634077_-1	NCOA3	-0.82892	1.7385e-09	DOWN	6.3161	2.6831e-10	3205.7	1804.2	FALSE	No	No
CIT_ENSG00000122966_12_119734168_-1	CIT	-1.3922	1.7651e-09	DOWN	6.3135	2.7272e-10	1595.8	607.35	FALSE	No	No
TAF4_ENSG00000130699_20_62000631_-1	TAF4	-1.1608	1.7702e-09	DOWN	6.3129	2.738e-10	2001.5	894.61	FALSE	No	No
KAT7_ENSG00000136504_17_49826704_1	KAT7	0.54723	1.78e-09	UP	6.3119	2.756e-10	2873.9	4200	TRUE	No	No
MYBBP1A_ENSG00000132382_17_4545045_1	MYBBP1A	-0.6166	1.8585e-09	DOWN	6.3051	2.8806e-10	5045.8	3290.5	FALSE	No	No
PPP4C_ENSG00000149923_16_30083422_1	PPP4C	0.44154	1.8739e-09	UP	6.3036	2.9077e-10	4758.5	6462.6	TRUE	No	No
NT_689		0.47935	1.9296e-09	UP	6.2989	2.9976e-10	3921.2	5467	TRUE	No	No
NCOA6_ENSG00000198646_20_34757724_-1	NCOA6	-0.95803	1.9296e-09	DOWN	6.2988	3.0005e-10	2586	1330.7	FALSE	No	No
YEATS4_ENSG00000127337_12_69362871_1	YEATS4	-0.72939	1.9319e-09	DOWN	6.2984	3.0073e-10	3866.9	2332	FALSE	No	No
NT_446		0.48263	1.9768e-09	UP	6.2947	3.0805e-10	3853.7	5385.2	TRUE	No	No
NT_481		0.44087	2.1642e-09	UP	6.2804	3.3761e-10	4740.1	6434.7	TRUE	No	No
NSL1_ENSG00000117697_1_212791664_1	NSL1	-1.2523	2.2095e-09	DOWN	6.2771	3.4504e-10	1795.6	753.15	FALSE	No	No
SETDB2_ENSG00000136169_13_49481003_-1	SETDB2	0.43126	2.24e-09	UP	6.2748	3.5019e-10	4979.7	6715	TRUE	No	No
NT_547		0.35316	2.3237e-09	UP	6.2689	3.6366e-10	7844.6	10021	TRUE	No	No
CENPA_ENSG00000115163_2_26792786_1	CENPA	0.53881	2.3688e-09	UP	6.2657	3.7111e-10	2939.3	4270.6	TRUE	No	No
HDAC11_ENSG00000163517_3_13502959_1	HDAC11	-0.87628	2.4225e-09	DOWN	6.2621	3.7993e-10	2904.3	1581.7	FALSE	No	No
BPTF_ENSG00000171634_17_67911773_-1	BPTF	-0.92395	2.5218e-09	DOWN	6.2556	3.9592e-10	2685.2	1414.8	FALSE	No	No
KDM5D_ENSG00000012817_Y_19716409_-1	KDM5D	0.46029	2.5469e-09	UP	6.2539	4.0029e-10	4251.2	5849.2	TRUE	No	No
BRWD3_ENSG00000165288_X_80691833_1	BRWD3	-0.83918	2.5489e-09	DOWN	6.2536	4.0103e-10	3086	1724.5	FALSE	No	No
NT_327		0.51435	2.5511e-09	UP	6.2533	4.018e-10	3271.3	4673	TRUE	No	No
RNF168_ENSG00000163961_3_196472605_-1	RNF168	0.54355	2.5591e-09	UP	6.2527	4.0348e-10	2866.3	4178.2	TRUE	No	No
SMARCA4_ENSG00000127616_19_11030735_1	SMARCA4	-0.87819	2.5756e-09	DOWN	6.2515	4.0651e-10	2885.3	1569.3	FALSE	Yes	No
TAF5L_ENSG00000135801_1_229602421_-1	TAF5L	0.47607	2.641e-09	UP	6.2474	4.1727e-10	3920.1	5453.1	TRUE	No	No
ACTL6A_ENSG00000136518_3_179570152_1	ACTL6A	-1.3915	2.6903e-09	DOWN	6.2444	4.2551e-10	1561.9	594.74	FALSE	No	No
BRPF3_ENSG00000096070_6_36204672_1	BRPF3	0.42284	2.6958e-09	UP	6.2439	4.2684e-10	5160.7	6918.6	TRUE	No	No
NT_305		0.4825	2.7054e-09	UP	6.2432	4.288e-10	3793.3	5300.2	TRUE	No	No
RNF40_ENSG00000103549_16_30768483_1	RNF40	-0.97002	2.7896e-09	DOWN	6.2382	4.4262e-10	2492.5	1271.9	FALSE	No	No
EXOSC7_ENSG00000075914_3_45007453_1	EXOSC7	-0.81267	2.8279e-09	DOWN	6.2359	4.4916e-10	3218.1	1831.7	FALSE	No	No
NT_289		0.61536	2.8968e-09	UP	6.232	4.6059e-10	2106.1	3226.9	TRUE	No	No
NT_703		0.42052	2.9828e-09	UP	6.2272	4.7476e-10	5198.7	6958.4	TRUE	No	No
KDM2A_ENSG00000173120_11_67250531_-1	KDM2A	-0.96855	3.1103e-09	DOWN	6.2205	4.9558e-10	2483.6	1268.7	FALSE	No	No
CHD4_ENSG00000111642_12_6601483_-1	CHD4	0.40256	3.2605e-09	UP	6.2129	5.2005e-10	5721.3	7563	TRUE	No	No
NT_161		0.45612	3.4127e-09	UP	6.2056	5.449e-10	4275.5	5865.8	TRUE	No	No
TAF3_ENSG00000165632_10_7977287_-1	TAF3	-0.71198	3.4412e-09	DOWN	6.2041	5.5002e-10	3894.5	2377.1	FALSE	No	No
MYSM1_ENSG00000162601_1_58667042_-1	MYSM1	-1.1279	3.5104e-09	DOWN	6.2008	5.6167e-10	2005.3	917.05	FALSE	No	No
NT_610		0.41488	3.5323e-09	UP	6.1997	5.6575e-10	5315.6	7087.1	TRUE	No	No
RAD54L2_ENSG00000164080_3_51645061_1	RAD54L2	0.48764	3.5636e-09	UP	6.1981	5.7136e-10	3646.6	5113.4	TRUE	No	No
NT_741		0.54252	3.5698e-09	UP	6.1977	5.7295e-10	2828.8	4120.7	TRUE	No	No
CDK9_ENSG00000136807_9_127786225_1	CDK9	-0.63023	3.5761e-09	DOWN	6.1973	5.7456e-10	4707.1	3040.8	FALSE	No	No
EP300_ENSG00000100393_22_41177638_1	EP300	-0.60576	3.7147e-09	DOWN	6.1911	5.9745e-10	5005.5	3288.9	FALSE	No	No
HLTF_ENSG00000071794_3_149048971_-1	HLTF	-0.9561	3.8302e-09	DOWN	6.1861	6.1667e-10	2501.3	1288.8	FALSE	No	No
DPPA3_ENSG00000187569_12_7715266_-1	DPPA3	-0.75099	3.9968e-09	DOWN	6.1792	6.4414e-10	3559.2	2114.5	FALSE	No	No
KDM2A_ENSG00000173120_11_67243055_-1	KDM2A	-0.64206	4.0942e-09	DOWN	6.1752	6.6082e-10	4537.3	2907.1	FALSE	No	No
SET_ENSG00000119335_9_128693758_1	SET	-0.81475	4.0942e-09	DOWN	6.1751	6.6121e-10	3143.6	1786.7	FALSE	No	No
DEK_ENSG00000124795_6_18256423_-1	DEK	0.4653	4.1425e-09	UP	6.1731	6.6971e-10	4038.3	5575.7	TRUE	No	No
SETD1A_ENSG00000099381_16_30964148_1	SETD1A	-0.57853	4.1992e-09	DOWN	6.1708	6.7957e-10	5357	3587	FALSE	No	No
EXOSC9_ENSG00000123737_4_121813239_1	EXOSC9	-0.79533	4.277e-09	DOWN	6.1676	6.9313e-10	3251.2	1872.9	FALSE	No	No
OGT_ENSG00000147162_X_71563435_1	OGT	-0.86165	4.277e-09	DOWN	6.1675	6.9358e-10	2887.3	1588.5	FALSE	No	No
KAT2A_ENSG00000108773_17_42120317_-1	KAT2A	0.52782	4.4409e-09	UP	6.1614	7.209e-10	2986	4305.5	TRUE	No	No
KDM2A_ENSG00000173120_11_67215920_-1	KDM2A	-0.64588	4.4805e-09	DOWN	6.1599	7.2809e-10	4472.4	2858	FALSE	No	No
NT_71		0.39776	4.674e-09	UP	6.153	7.6031e-10	5767.8	7599.2	TRUE	No	No
L3MBTL4_ENSG00000154655_18_5969556_-1	L3MBTL4	-0.97358	4.745e-09	DOWN	6.1504	7.7265e-10	2410.4	1227	FALSE	No	No
JARID2_ENSG00000008083_6_15496938_-1	JARID2	0.4119	4.8766e-09	UP	6.1459	7.9489e-10	5311.4	7066.8	TRUE	No	No
NT_663		0.46273	4.8918e-09	UP	6.1453	7.9819e-10	4054.3	5587.8	TRUE	No	No
SMARCD1_ENSG00000066117_12_50096888_1	SMARCD1	-0.97845	5.1084e-09	DOWN	6.1382	8.3438e-10	2384.1	1209.5	FALSE	Yes	No
NT_617		0.51206	5.1805e-09	UP	6.1359	8.4701e-10	3183.2	4539.9	TRUE	No	No
ANP32A_ENSG00000140350_15_68784488_-1	ANP32A	-0.99688	5.331e-09	DOWN	6.1311	8.726e-10	2317.5	1160.7	FALSE	No	No
BRD2_ENSG00000204256_6_32976036_-1	BRD2	-1.0531	5.331e-09	DOWN	6.131	8.734e-10	2148.9	1035.1	FALSE	No	No
NT_596		0.4341	5.3836e-09	UP	6.1293	8.8291e-10	4679.6	6322.9	TRUE	No	No
BABAM1_ENSG00000105393_19_17273952_1	BABAM1	0.46356	5.4075e-09	UP	6.1284	8.8774e-10	4015.2	5537.1	TRUE	No	No
INO80C_ENSG00000153391_18_35480517_1	INO80C	-0.67328	5.4227e-09	DOWN	6.1278	8.9113e-10	4145	2598.9	FALSE	No	No
DNTTIP2_ENSG00000067334_1_93876280_-1	DNTTIP2	-1.3063	5.4478e-09	DOWN	6.1269	8.9617e-10	1623	655.69	FALSE	No	No
ZHX1_ENSG00000165156_8_123253675_1	ZHX1	0.44994	5.4628e-09	UP	6.1263	8.9954e-10	4301.7	5876.4	TRUE	No	No
NT_321		0.42703	5.5128e-09	UP	6.1247	9.087e-10	4853.7	6525.9	TRUE	No	No
DTX3L_ENSG00000163840_3_122569920_1	DTX3L	0.45415	5.5844e-09	UP	6.1225	9.2142e-10	4204	5759.7	TRUE	No	No
HLTF_ENSG00000071794_3_149041596_-1	HLTF	0.54914	5.7267e-09	UP	6.1183	9.4586e-10	2677.6	3918.3	TRUE	No	No
TFDP1_ENSG00000198176_13_113631641_1	TFDP1	0.67459	6.0911e-09	UP	6.1083	1.0071e-09	1610.5	2571.2	TRUE	No	No
NT_718		0.57113	6.2569e-09	UP	6.1038	1.0355e-09	2423.8	3601.5	TRUE	No	No
NT_498		0.3908	6.3553e-09	UP	6.1012	1.0529e-09	5904.5	7741.8	TRUE	No	No
MBD4_ENSG00000129071_3_129437794_-1	MBD4	0.39572	6.3907e-09	UP	6.1001	1.0598e-09	5736.2	7546.9	TRUE	No	No
UCHL5_ENSG00000116750_1_193023848_-1	UCHL5	-0.85415	6.395e-09	DOWN	6.0999	1.0616e-09	2860.6	1582	FALSE	No	No
ACTL6A_ENSG00000136518_3_179573440_-1	ACTL6A	-0.82359	6.4555e-09	DOWN	6.0982	1.0727e-09	3017	1704.3	FALSE	No	No
PRR14_ENSG00000156858_16_30652929_-1	PRR14	-1.3626	6.4619e-09	DOWN	6.0979	1.0748e-09	1527.2	593.27	FALSE	No	No
TLK2_ENSG00000146872_17_62606131_-1	TLK2	0.40968	6.4873e-09	UP	6.0971	1.0801e-09	5292.4	7030.8	TRUE	No	No
NT_604		0.42457	6.5389e-09	UP	6.0957	1.0898e-09	4872.4	6540	TRUE	No	No
PAF1_ENSG00000006712_19_39388378_-1	PAF1	-0.7085	6.5841e-09	DOWN	6.0944	1.0985e-09	3786.5	2316.8	FALSE	No	No
TAF6L_ENSG00000162227_11_62776462_1	TAF6L	0.44741	6.6702e-09	UP	6.0922	1.1139e-09	4310	5877.4	TRUE	No	No
HUWE1_ENSG00000086758_X_53593467_-1	HUWE1	-0.69216	6.6767e-09	DOWN	6.0919	1.1161e-09	3923	2427.7	FALSE	No	No
NT_181		0.51965	6.729e-09	UP	6.0904	1.126e-09	3028.2	4341.7	TRUE	No	No
KDM1A_ENSG00000004487_1_23019911_1	KDM1A	-0.91534	6.8716e-09	DOWN	6.0869	1.151e-09	2576.5	1365.7	FALSE	No	No
NT_11		0.52407	6.8982e-09	UP	6.0861	1.1566e-09	2963.4	4261.9	TRUE	No	No
NT_466		0.47782	6.9342e-09	UP	6.0852	1.1638e-09	3687.1	5135.2	TRUE	No	No
INO80C_ENSG00000153391_18_35468640_-1	INO80C	-0.49237	6.9773e-09	DOWN	6.084	1.1722e-09	6798.2	4832.3	FALSE	No	No
CDY2B_ENSG00000129873_Y_17878796_-1	CDY2B	0.41076	7.1243e-09	UP	6.0805	1.1981e-09	5232	6955.6	TRUE	No	No
NT_359		0.43879	7.1795e-09	UP	6.0791	1.2085e-09	4490.1	6086.5	TRUE	No	No
NT_720		0.55161	7.2115e-09	UP	6.0782	1.2151e-09	2614.1	3832.1	TRUE	No	No
ZRANB3_ENSG00000121988_2_135202941_-1	ZRANB3	-1.1062	7.5058e-09	DOWN	6.0717	1.266e-09	1972.7	915.85	FALSE	No	No
ZCWPW1_ENSG00000078487_7_100405062_-1	ZCWPW1	-0.67983	7.5843e-09	DOWN	6.0698	1.2805e-09	4005.7	2500.2	FALSE	No	No
NT_186		0.54609	7.6937e-09	UP	6.0674	1.3002e-09	2668.7	3897.1	TRUE	No	No
JMJD1C_ENSG00000171988_10_63193004_1	JMJD1C	0.50792	7.8032e-09	UP	6.0649	1.32e-09	3170.5	4508.9	TRUE	No	No
NT_441		0.43096	7.9079e-09	UP	6.0626	1.3391e-09	4656	6277.3	TRUE	No	No
HINFP_ENSG00000172273_11_119127120_1	HINFP	-1.2728	7.9398e-09	DOWN	6.0618	1.3458e-09	1640.7	678.45	FALSE	No	No
CDY2B_ENSG00000129873_Y_17879431_-1	CDY2B	0.51505	8.0004e-09	UP	6.0603	1.3585e-09	3062.5	4376.8	TRUE	No	No
CDK3_ENSG00000250506_17_76003394_-1	CDK3	-0.93842	8.0004e-09	DOWN	6.0603	1.3587e-09	2464.8	1285.7	FALSE	No	No
NT_486		0.47362	8.0574e-09	UP	6.059	1.3698e-09	3732.1	5182.7	TRUE	No	No
SRSF3_ENSG00000112081_6_36598978_-1	SRSF3	-0.72044	8.2496e-09	DOWN	6.055	1.4038e-09	3642.3	2210.2	FALSE	No	No
CHD7_ENSG00000171316_8_60742833_1	CHD7	0.38464	8.2723e-09	UP	6.0544	1.4091e-09	6029.1	7871.5	TRUE	No	No
NT_698		0.47841	8.3188e-09	UP	6.0534	1.4184e-09	3638.1	5069	TRUE	No	No
USP3_ENSG00000140455_15_63570501_1	USP3	-0.77363	8.3836e-09	DOWN	6.052	1.4308e-09	3263.5	1908.5	FALSE	No	No
SMARCAD1_ENSG00000163104_4_94278963_1	SMARCAD1	0.46931	8.8363e-09	UP	6.0433	1.5095e-09	3793.3	5252	TRUE	No	No
TEX10_ENSG00000136891_9_100346999_-1	TEX10	-0.65147	9.213e-09	DOWN	6.0364	1.5754e-09	4236.7	2696.9	FALSE	No	No
SFPQ_ENSG00000116560_1_35188067_-1	SFPQ	-0.82595	9.2805e-09	DOWN	6.0351	1.5885e-09	2942.3	1659.4	FALSE	No	No
NT_366		0.43607	9.3641e-09	UP	6.0335	1.6044e-09	4487.2	6071.1	TRUE	No	No
KANSL2_ENSG00000139620_12_48679706_-1	KANSL2	-0.95099	9.5795e-09	DOWN	6.0297	1.6429e-09	2394.4	1238.1	FALSE	No	No
INO80E_ENSG00000169592_16_30000790_1	INO80E	-1.0407	9.6678e-09	DOWN	6.028	1.6596e-09	2111.3	1025.8	FALSE	No	No
RMI1_ENSG00000178966_9_84002280_-1	RMI1	0.55516	9.7225e-09	UP	6.027	1.6707e-09	2530.8	3719.1	TRUE	No	No
PHF20L1_ENSG00000129292_8_132832363_1	PHF20L1	-1.1528	9.7271e-09	DOWN	6.0267	1.6731e-09	1840.6	827.26	FALSE	No	No
CBX5_ENSG00000094916_12_54257565_-1	CBX5	0.50593	1.0115e-08	UP	6.0203	1.7415e-09	3153.2	4478	TRUE	No	No
DPY30_ENSG00000162961_2_32039425_-1	DPY30	-0.96877	1.0284e-08	DOWN	6.0174	1.7723e-09	2323.2	1186.5	FALSE	No	No
CDK7_ENSG00000134058_5_69252446_1	CDK7	-0.96518	1.0328e-08	DOWN	6.0166	1.7816e-09	2334.7	1195.4	FALSE	No	No
PSIP1_ENSG00000164985_9_15468701_-1	PSIP1	0.39091	1.0674e-08	UP	6.0111	1.843e-09	5727.6	7510.5	TRUE	No	No
PRMT9_ENSG00000164169_4_147639048_1	PRMT9	0.60682	1.0889e-08	UP	6.0077	1.8819e-09	2025.4	3085	TRUE	No	No
ELP6_ENSG00000163832_3_47498355_1	ELP6	-0.69934	1.0978e-08	DOWN	6.0062	1.8992e-09	3752.7	2310.7	FALSE	No	No
ZBTB7C_ENSG00000184828_18_48040803_1	ZBTB7C	0.41536	1.1014e-08	UP	6.0055	1.9073e-09	4974.6	6634.6	TRUE	No	No
PDP1_ENSG00000164951_8_93922168_-1	PDP1	0.41296	1.1079e-08	UP	6.0044	1.9204e-09	5039.5	6710	TRUE	No	No
ACTB_ENSG00000075624_7_5529173_1	ACTB	-0.67256	1.131e-08	DOWN	6.0009	1.9622e-09	3981.8	2497.8	FALSE	No	No
KMT2E_ENSG00000005483_7_105109108_-1	KMT2E	0.46949	1.1625e-08	UP	5.9963	2.0188e-09	3731.1	5166.5	TRUE	No	No
NT_258		0.38572	1.1666e-08	UP	5.9955	2.028e-09	5874.8	7675.8	TRUE	No	No
NT_300		0.47374	1.1817e-08	UP	5.9933	2.0561e-09	3649.4	5068.3	TRUE	No	No
SUDS3_ENSG00000111707_12_118389939_-1	SUDS3	-0.87743	1.209e-08	DOWN	5.9894	2.1056e-09	2651.7	1443	FALSE	No	No
NT_714		0.38366	1.2532e-08	UP	5.9834	2.1847e-09	5922.9	7727.6	TRUE	No	No
PRKDC_ENSG00000253729_8_47794454_1	PRKDC	-0.74724	1.2567e-08	DOWN	5.9828	2.1929e-09	3362	2002.5	FALSE	No	No
PIWIL4_ENSG00000134627_11_94583473_1	PIWIL4	-0.83954	1.2746e-08	DOWN	5.9804	2.2263e-09	2820.2	1575.6	FALSE	No	No
CXXC1_ENSG00000154832_18_50285055_1	CXXC1	-0.68572	1.2882e-08	DOWN	5.9785	2.2521e-09	3833.9	2383.1	FALSE	No	No
CENPA_ENSG00000115163_2_26792212_-1	CENPA	-1.0192	1.3265e-08	DOWN	5.9736	2.3214e-09	2133.3	1052	FALSE	No	No
NAT10_ENSG00000135372_11_34118498_1	NAT10	-0.81633	1.3284e-08	DOWN	5.9731	2.328e-09	2932.7	1665	FALSE	No	No
GADD45G_ENSG00000130222_9_89605497_-1	GADD45G	0.40122	1.3284e-08	UP	5.973	2.3291e-09	5328.3	7037	TRUE	No	No
PCGF1_ENSG00000115289_2_74505621_1	PCGF1	-0.93331	1.3293e-08	DOWN	5.9727	2.333e-09	2412.7	1263	FALSE	No	No
NT_20		0.44762	1.3403e-08	UP	5.9712	2.3545e-09	4136	5641	TRUE	No	No
CTCFL_ENSG00000124092_20_57515800_-1	CTCFL	-0.64396	1.3436e-08	DOWN	5.9707	2.3625e-09	4221.7	2701.3	FALSE	No	No
NPAS2_ENSG00000170485_2_100925230_1	NPAS2	0.44991	1.3665e-08	UP	5.9678	2.405e-09	4082.4	5576.7	TRUE	No	No
CLNS1A_ENSG00000074201_11_77624994_-1	CLNS1A	-1.0015	1.3839e-08	DOWN	5.9656	2.4379e-09	2179.8	1088.3	FALSE	No	No
ZHX1_ENSG00000165156_8_123254913_-1	ZHX1	0.38318	1.4173e-08	UP	5.9615	2.4992e-09	5896.4	7690.4	TRUE	No	No
SMARCD1_ENSG00000066117_12_50090321_1	SMARCD1	-1.0007	1.424e-08	DOWN	5.9606	2.5134e-09	2178.6	1088.3	FALSE	Yes	No
EP400_ENSG00000183495_12_131986535_1	EP400	-0.60984	1.4279e-08	DOWN	5.96	2.5226e-09	4588.8	3006.6	FALSE	No	No
NT_450		0.42936	1.4294e-08	UP	5.9597	2.5277e-09	4538	6111.4	TRUE	No	No
NT_205		0.43701	1.4335e-08	UP	5.959	2.5376e-09	4355.2	5896.4	TRUE	No	No
RBBP5_ENSG00000117222_1_205105113_-1	RBBP5	-0.64536	1.4335e-08	DOWN	5.9589	2.5397e-09	4190.6	2678.8	FALSE	No	No
DPF3_ENSG00000205683_14_72753359_1	DPF3	0.51301	1.47e-08	UP	5.9546	2.6069e-09	2984.6	4259.5	TRUE	No	No
BUB1_ENSG00000169679_2_110660000_-1	BUB1	-1.6564	1.4868e-08	DOWN	5.9526	2.6392e-09	1165.4	369.03	FALSE	No	No
SIRT1_ENSG00000096717_10_67912594_1	SIRT1	0.53247	1.5073e-08	UP	5.9502	2.6779e-09	2726.8	3944.5	TRUE	No	No
PARP1_ENSG00000143799_1_226402296_1	PARP1	-0.91618	1.5115e-08	DOWN	5.9496	2.688e-09	2458.2	1302.2	FALSE	No	No
PRPF31_ENSG00000105618_19_54122566_-1	PRPF31	-0.6702	1.5367e-08	DOWN	5.9467	2.7353e-09	3931.9	2470.5	FALSE	No	No
PRKAG1_ENSG00000181929_12_49005491_1	PRKAG1	-1.4288	1.5445e-08	DOWN	5.9458	2.7517e-09	1372.3	509.09	FALSE	No	No
NT_664		0.52725	1.5603e-08	UP	5.9439	2.7826e-09	2786	4015.5	TRUE	No	No
ZHX1_ENSG00000165156_8_123255204_-1	ZHX1	0.4393	1.5657e-08	UP	5.9432	2.7948e-09	4280	5803.7	TRUE	No	No
PRMT9_ENSG00000164169_4_147657805_1	PRMT9	0.5324	1.5739e-08	UP	5.9422	2.812e-09	2720.3	3934.9	TRUE	No	No
NT_225		0.63192	1.5765e-08	UP	5.9418	2.8193e-09	1793	2779	TRUE	No	No
NT_740		0.42272	1.605e-08	UP	5.9387	2.873e-09	4671.5	6262.3	TRUE	No	No
RLIM_ENSG00000131263_X_74594343_-1	RLIM	-0.91888	1.6132e-08	DOWN	5.9377	2.8902e-09	2438.1	1289.1	FALSE	No	No
NFRKB_ENSG00000170322_11_129874259_1	NFRKB	-0.57012	1.6397e-08	DOWN	5.9349	2.9405e-09	5074.8	3417.8	FALSE	No	No
PRMT5_ENSG00000100462_14_22923055_-1	PRMT5	-0.78142	1.6805e-08	DOWN	5.9307	3.0165e-09	3086.8	1795.5	FALSE	No	No
NT_757		0.50812	1.6864e-08	UP	5.93	3.0298e-09	3028	4306.9	TRUE	No	No
KANSL1_ENSG00000120071_17_46171804_1	KANSL1	-0.59673	1.7625e-08	DOWN	5.9226	3.1695e-09	4692.9	3102.8	FALSE	No	No
NT_723		0.40364	1.7742e-08	UP	5.9213	3.1936e-09	5164.9	6832.7	TRUE	No	No
CLNS1A_ENSG00000074201_11_77629844_1	CLNS1A	-1.1712	1.7966e-08	DOWN	5.9191	3.2369e-09	1739.1	771.68	FALSE	No	No
NT_102		0.46764	1.8221e-08	UP	5.9166	3.2859e-09	3666.3	5070.3	TRUE	No	No
KDM5C_ENSG00000126012_X_53196857_-1	KDM5C	0.42743	1.8688e-08	UP	5.9123	3.3732e-09	4513	6069.6	TRUE	No	No
ELP5_ENSG00000170291_17_7257000_-1	ELP5	-1.0061	1.876e-08	DOWN	5.9115	3.3894e-09	2126.9	1058.4	FALSE	No	No
KANSL1_ENSG00000120071_17_46050571_1	KANSL1	-1.0552	1.9115e-08	DOWN	5.9083	3.4565e-09	1990.3	957.28	FALSE	No	No
CDK9_ENSG00000136807_9_127788670_1	CDK9	-0.82529	1.9782e-08	DOWN	5.9025	3.5806e-09	2817.7	1589.8	FALSE	No	No
FOXO1_ENSG00000150907_13_40560278_1	FOXO1	0.4231	2.0223e-08	UP	5.8987	3.6637e-09	4599.3	6167	TRUE	No	No
RBBP7_ENSG00000102054_X_16863029_-1	RBBP7	0.47698	2.0262e-08	UP	5.8982	3.6742e-09	3478.4	4841.7	TRUE	No	No
RNF168_ENSG00000163961_3_196488647_-1	RNF168	-1.0102	2.0281e-08	DOWN	5.8978	3.6827e-09	2105.3	1044.8	FALSE	No	No
MEN1_ENSG00000133895_11_64807012_-1	MEN1	-1.3338	2.0281e-08	DOWN	5.8978	3.6843e-09	1466	581	FALSE	No	No
RBBP4_ENSG00000162521_1_32669343_-1	RBBP4	-0.60159	2.0307e-08	DOWN	5.8974	3.6925e-09	4592.6	3026.3	FALSE	No	No
KDM1A_ENSG00000004487_1_23082240_1	KDM1A	-0.87821	2.0455e-08	DOWN	5.8961	3.7227e-09	2566.3	1395.7	FALSE	No	No
NT_146		0.46416	2.053e-08	UP	5.8953	3.7399e-09	3704.1	5110.3	TRUE	No	No
RNF168_ENSG00000163961_3_196472002_-1	RNF168	0.60401	2.0904e-08	UP	5.8922	3.8115e-09	1970.5	2995.5	TRUE	No	No
TAF10_ENSG00000166337_11_6612074_1	TAF10	-0.61023	2.1124e-08	DOWN	5.8903	3.8552e-09	4477.6	2932.9	FALSE	No	No
EXOSC9_ENSG00000123737_4_121802946_1	EXOSC9	-0.59528	2.1139e-08	DOWN	5.89	3.8614e-09	4659.7	3084	FALSE	No	No
ELP6_ENSG00000163832_3_47504341_1	ELP6	-0.65211	2.1166e-08	DOWN	5.8897	3.8698e-09	4026.8	2562.1	FALSE	No	No
NT_589		0.51022	2.1235e-08	UP	5.889	3.886e-09	2957.2	4212.2	TRUE	No	No
CENPA_ENSG00000115163_2_26793223_1	CENPA	-1.221	2.1489e-08	DOWN	5.8869	3.9361e-09	1630.4	698.85	FALSE	No	No
NT_246		0.4282	2.1769e-08	UP	5.8846	3.9911e-09	4452.2	5991	TRUE	No	No
CTR9_ENSG00000198730_11_10755165_1	CTR9	-0.9268	2.2329e-08	DOWN	5.8802	4.0973e-09	2361.9	1242	FALSE	No	No
RNF40_ENSG00000103549_16_30768305_-1	RNF40	-0.66028	2.2351e-08	DOWN	5.8799	4.1052e-09	3935.3	2489.7	FALSE	No	No
RLIM_ENSG00000131263_X_74592400_-1	RLIM	0.4007	2.2837e-08	UP	5.8761	4.2009e-09	5172.2	6828.4	TRUE	No	No
JMJD1C_ENSG00000171988_10_63190950_-1	JMJD1C	0.41979	2.2837e-08	UP	5.876	4.202e-09	4647.4	6217.3	TRUE	No	No
SUPT16H_ENSG00000092201_14_21373339_1	SUPT16H	0.4678	2.3153e-08	UP	5.8736	4.2641e-09	3610.3	4993.4	TRUE	No	No
HDAC2_ENSG00000196591_6_113956126_1	HDAC2	0.47737	2.3284e-08	UP	5.8725	4.2921e-09	3441.5	4791.7	TRUE	No	No
DNTTIP2_ENSG00000067334_1_93876868_-1	DNTTIP2	-1.5501	2.3412e-08	DOWN	5.8715	4.3195e-09	1219.1	415.65	FALSE	No	No
UBE2N_ENSG00000177889_12_93410770_-1	UBE2N	0.37163	2.3485e-08	UP	5.8708	4.3369e-09	6130.1	7931.5	TRUE	No	No
TAF9_ENSG00000273841_5_69365185_-1	TAF9	0.46766	2.385e-08	UP	5.8681	4.4082e-09	3606	4986.9	TRUE	No	No
TOP2A_ENSG00000131747_17_40411385_-1	TOP2A	-0.8857	2.3936e-08	DOWN	5.8673	4.4282e-09	2510.2	1358.1	FALSE	No	No
ATAD2_ENSG00000156802_8_123345012_-1	ATAD2	0.4263	2.3986e-08	UP	5.8669	4.4413e-09	4471.2	6008.6	TRUE	No	No
SNAI2_ENSG00000019549_8_48919976_1	SNAI2	0.50147	2.4179e-08	UP	5.8654	4.4811e-09	3056.4	4327.2	TRUE	No	No
RCC1_ENSG00000180198_1_28532348_-1	RCC1	-0.67649	2.4492e-08	DOWN	5.8631	4.5433e-09	3766.3	2356.1	FALSE	No	No
NT_262		0.51718	2.468e-08	UP	5.8617	4.5822e-09	2836.8	4060.4	TRUE	No	No
NT_197		0.49183	2.505e-08	UP	5.8591	4.655e-09	3193	4490.5	TRUE	No	No
CARM1_ENSG00000142453_19_10914049_1	CARM1	0.46642	2.5196e-08	UP	5.8579	4.6865e-09	3616	4996.5	TRUE	No	No
MBD5_ENSG00000204406_2_148469419_1	MBD5	0.46381	2.5546e-08	UP	5.8554	4.7595e-09	3660.6	5049	TRUE	No	No
CHAF1A_ENSG00000167670_19_4423832_1	CHAF1A	-0.63386	2.5546e-08	DOWN	5.8554	4.76e-09	4163.5	2682.8	FALSE	No	No
SUZ12_ENSG00000178691_17_31983099_1	SUZ12	-0.69559	2.5768e-08	DOWN	5.8538	4.8057e-09	3594.4	2219	FALSE	No	No
NT_248		0.46115	2.5802e-08	UP	5.8534	4.8164e-09	3707.7	5104.5	TRUE	No	No
NT_482		0.42746	2.592e-08	UP	5.8525	4.8428e-09	4421.2	5946.3	TRUE	No	No
CIT_ENSG00000122966_12_119730595_-1	CIT	-1.0418	2.6453e-08	DOWN	5.849	4.9467e-09	1984.6	963.4	FALSE	No	No
HSPA1A_ENSG00000204389_6_31816648_1	HSPA1A	-0.96347	2.6658e-08	DOWN	5.8475	4.9895e-09	2210.8	1133.2	FALSE	No	No
GFI1_ENSG00000162676_1_92480773_-1	GFI1	0.45847	2.7015e-08	UP	5.8452	5.0608e-09	3748	5150.4	TRUE	No	No
UBE2D1_ENSG00000072401_10_58361504_-1	UBE2D1	0.39512	2.7028e-08	UP	5.8449	5.0677e-09	5284.3	6949.5	TRUE	No	No
SUPT7L_ENSG00000119760_2_27657423_-1	SUPT7L	0.43317	2.7524e-08	UP	5.8418	5.1654e-09	4271.9	5768.3	TRUE	No	No
SF3B3_ENSG00000189091_16_70532497_1	SF3B3	-0.62785	2.8217e-08	DOWN	5.8375	5.3001e-09	4201.5	2718.6	FALSE	No	No
INO80B_ENSG00000115274_2_74457351_1	INO80B	-0.87976	2.8409e-08	DOWN	5.8362	5.3409e-09	2507.9	1362.5	FALSE	No	No
WDR5_ENSG00000196363_9_134154534_-1	WDR5	-0.62711	2.8916e-08	DOWN	5.8331	5.441e-09	4203	2721	FALSE	No	No
H3F3A_ENSG00000163041_1_226065820_1	H3F3A	0.41002	2.935e-08	UP	5.8305	5.5276e-09	4830.3	6418.4	TRUE	No	No
PRMT1_ENSG00000126457_19_49684046_-1	PRMT1	-0.98002	2.953e-08	DOWN	5.8293	5.5664e-09	2145.1	1087	FALSE	No	No
CTCF_ENSG00000102974_16_67628452_-1	CTCF	-0.75104	2.9847e-08	DOWN	5.8274	5.6311e-09	3164.9	1880.1	FALSE	No	No
SAFB_ENSG00000160633_19_5653253_1	SAFB	-0.63105	2.9935e-08	DOWN	5.8267	5.6526e-09	4152.2	2680.8	FALSE	No	No
TOP2A_ENSG00000131747_17_40392666_1	TOP2A	0.48415	2.994e-08	UP	5.8265	5.6586e-09	3277.1	4584.3	TRUE	No	No
NT_40		0.46105	3.0223e-08	UP	5.8248	5.7171e-09	3673.3	5056.9	TRUE	No	No
NIPBL_ENSG00000164190_5_37052553_-1	NIPBL	-1.1246	3.1407e-08	DOWN	5.8183	5.9464e-09	1772	812.15	FALSE	No	No
CBX7_ENSG00000100307_22_39134558_1	CBX7	0.42979	3.2102e-08	UP	5.8145	6.0832e-09	4309.4	5805.3	TRUE	No	No
EID1_ENSG00000255302_15_48878403_1	EID1	0.45296	3.3216e-08	UP	5.8086	6.3e-09	3807.1	5211.7	TRUE	No	No
AICDA_ENSG00000111732_12_8606961_1	AICDA	0.40616	3.345e-08	UP	5.8073	6.3499e-09	4897.3	6490	TRUE	No	No
IKBKAP_ENSG00000070061_9_108896500_-1	IKBKAP	-1.5817	3.39e-08	DOWN	5.8049	6.441e-09	1165.1	388.58	FALSE	No	No
NT_394		0.4903	3.4069e-08	UP	5.8039	6.4787e-09	3156.4	4434.3	TRUE	No	No
ASF1A_ENSG00000111875_6_118907434_-1	ASF1A	0.43479	3.4238e-08	UP	5.8029	6.5167e-09	4178.9	5649.1	TRUE	No	No
RBX1_ENSG00000100387_22_40953622_-1	RBX1	-2.069	3.4696e-08	DOWN	5.8006	6.6096e-09	888.75	211.04	FALSE	No	No
NT_219		0.38866	3.5285e-08	UP	5.7976	6.7276e-09	5398.7	7068.2	TRUE	No	No
HSPA1B_ENSG00000204388_6_31829658_1	HSPA1B	0.48627	3.5399e-08	UP	5.7969	6.7553e-09	3210.7	4498	TRUE	No	No
NT_414		0.42368	3.6068e-08	UP	5.7936	6.889e-09	4422.6	5932.6	TRUE	No	No
NT_270		0.58838	3.7233e-08	UP	5.7881	7.1177e-09	2027.3	3048.7	TRUE	No	No
ATXN7L3_ENSG00000087152_17_44197280_1	ATXN7L3	-0.87131	3.7282e-08	DOWN	5.7878	7.1334e-09	2501.3	1366.9	FALSE	No	No
ACTL6B_ENSG00000077080_7_100646797_-1	ACTL6B	0.40548	3.7389e-08	UP	5.787	7.1644e-09	4882	6466.7	TRUE	No	No
ANP32B_ENSG00000136938_9_98005018_-1	ANP32B	0.39628	3.7389e-08	UP	5.7869	7.1701e-09	5145.2	6772	TRUE	No	No
PBRM1_ENSG00000163939_3_52634705_-1	PBRM1	0.79283	3.7389e-08	UP	5.7868	7.1725e-09	956.68	1658.1	TRUE	No	No
TAF3_ENSG00000165632_10_7964918_-1	TAF3	-0.87768	3.7777e-08	DOWN	5.785	7.2533e-09	2472.5	1345.2	FALSE	No	No
NT_384		0.43305	3.7924e-08	UP	5.7842	7.2877e-09	4190.7	5658.2	TRUE	No	No
YEATS2_ENSG00000163872_3_183786197_-1	YEATS2	-0.52611	4.0327e-08	DOWN	5.7737	7.7563e-09	5481.2	3806	FALSE	No	No
NT_67		0.48863	4.0465e-08	UP	5.773	7.7894e-09	3148	4417.3	TRUE	No	No
UBE2D3_ENSG00000109332_4_102802621_-1	UBE2D3	-0.6559	4.0487e-08	DOWN	5.7727	7.8005e-09	3833.1	2432.4	FALSE	No	No
WSB2_ENSG00000176871_12_118034990_-1	WSB2	0.53342	4.0994e-08	UP	5.7705	7.905e-09	2553.6	3696.4	TRUE	No	No
TAF5_ENSG00000148835_10_103378478_-1	TAF5	-0.70584	4.128e-08	DOWN	5.7692	7.9669e-09	3412.8	2091.9	FALSE	No	No
SETD2_ENSG00000181555_3_47121964_-1	SETD2	-0.93008	4.1843e-08	DOWN	5.7667	8.0826e-09	2260.2	1185.7	FALSE	No	No
PPARGC1A_ENSG00000109819_4_23831624_-1	PPARGC1A	0.47243	4.187e-08	UP	5.7665	8.0949e-09	3400.2	4718	TRUE	No	No
CHUK_ENSG00000213341_10_100222870_-1	CHUK	0.3877	4.3278e-08	UP	5.7607	8.3742e-09	5360.3	7013.2	TRUE	No	No
PAF1_ENSG00000006712_19_39389291_-1	PAF1	-0.68823	4.4375e-08	DOWN	5.7564	8.594e-09	3533.9	2192.8	FALSE	No	No
NT_488		0.44783	4.5725e-08	UP	5.7512	8.863e-09	3832.5	5227.8	TRUE	No	No
PHF1_ENSG00000112511_6_33414278_-1	PHF1	-1.0763	4.6105e-08	DOWN	5.7496	8.9444e-09	1834.8	869.62	FALSE	No	No
CHD6_ENSG00000124177_20_41493620_-1	CHD6	-1.4461	4.6285e-08	DOWN	5.7488	8.9871e-09	1264.8	463.56	FALSE	No	No
NT_39		0.41259	4.7041e-08	UP	5.7459	9.1415e-09	4624.4	6155.7	TRUE	No	No
NT_222		0.4929	4.8168e-08	UP	5.7418	9.3687e-09	3050.8	4293.7	TRUE	No	No
TBL1XR1_ENSG00000177565_3_177064924_-1	TBL1XR1	0.47295	4.8243e-08	UP	5.7414	9.3913e-09	3362	4666.7	TRUE	No	No
DNMT1_ENSG00000130816_19_10139792_1	DNMT1	-1.0139	4.9226e-08	DOWN	5.7378	9.5909e-09	1982.3	981.12	FALSE	No	No
NT_319		0.40314	4.9461e-08	UP	5.7369	9.6449e-09	4861.8	6429.4	TRUE	No	No
C14orf169_ENSG00000170468_14_73491923_-1	C14orf169	0.43976	5.0409e-08	UP	5.7335	9.8381e-09	3973.3	5389.7	TRUE	No	No
SETD2_ENSG00000181555_3_47123438_-1	SETD2	-0.7124	5.0715e-08	DOWN	5.7323	9.9064e-09	3321.3	2026.6	FALSE	No	No
NT_50		0.44624	5.1836e-08	UP	5.7285	1.0134e-08	3833.9	5224	TRUE	No	No
ARID2_ENSG00000189079_12_45852869_-1	ARID2	0.6529	5.2155e-08	UP	5.7273	1.0205e-08	1536	2415.7	TRUE	No	No
NT_330		0.38334	5.3021e-08	UP	5.7243	1.0383e-08	5431.1	7084.4	TRUE	No	No
NT_137		0.42385	5.3646e-08	UP	5.7222	1.0515e-08	4310.2	5782.5	TRUE	No	No
PHF12_ENSG00000109118_17_28913077_1	PHF12	0.5842	5.4147e-08	UP	5.7205	1.0622e-08	2014.9	3021.2	TRUE	No	No
CDK1_ENSG00000170312_10_60788154_1	CDK1	-0.76762	5.4498e-08	DOWN	5.7192	1.07e-08	2948.9	1731.7	FALSE	No	No
NT_692		0.43797	5.4707e-08	UP	5.7185	1.075e-08	3990.1	5405.8	TRUE	No	No
ING4_ENSG00000111653_12_6653363_1	ING4	-0.9053	5.4776e-08	DOWN	5.7181	1.0773e-08	2309.8	1232.8	FALSE	No	No
TAF2_ENSG00000064313_8_119760648_1	TAF2	-1.1024	5.5311e-08	DOWN	5.7163	1.0887e-08	1756.4	817.51	FALSE	No	No
CHUK_ENSG00000213341_10_100220597_-1	CHUK	0.47246	5.5677e-08	UP	5.715	1.0968e-08	3339.3	4633.5	TRUE	No	No
SRCAP_ENSG00000080603_16_30723022_-1	SRCAP	-0.68872	5.5759e-08	DOWN	5.7146	1.0994e-08	3479	2158	FALSE	No	No
NT_461		0.49091	5.5786e-08	UP	5.7144	1.1008e-08	3050.7	4287.6	TRUE	No	No
CDY2A_ENSG00000182415_Y_18026668_-1	CDY2A	0.54733	5.5813e-08	UP	5.7142	1.1023e-08	2353.9	3440.4	TRUE	No	No
PRMT6_ENSG00000198890_1_107057694_1	PRMT6	-0.90507	5.6495e-08	DOWN	5.712	1.1167e-08	2305.7	1230.8	FALSE	No	No
TAF4_ENSG00000130699_20_62006643_1	TAF4	-0.84279	6.2082e-08	DOWN	5.6958	1.2282e-08	2543.5	1417.7	FALSE	No	No
HDAC1_ENSG00000116478_1_32327016_1	HDAC1	0.40727	6.3251e-08	UP	5.6924	1.2524e-08	4676.1	6201.7	TRUE	No	No
NOC2L_ENSG00000188976_1_952419_1	NOC2L	0.42826	6.3847e-08	UP	5.6907	1.2652e-08	4162.1	5600.9	TRUE	No	No
NT_856		0.5425	6.3924e-08	UP	5.6903	1.2678e-08	2384.5	3473.5	TRUE	No	No
IDH2_ENSG00000182054_15_90088489_1	IDH2	0.35641	6.4514e-08	UP	5.6886	1.2806e-08	6326.9	8100.2	TRUE	No	No
JADE2_ENSG00000043143_5_134552204_1	JADE2	0.35413	6.4669e-08	UP	5.6881	1.2847e-08	6418.1	8203.9	TRUE	No	No
BMI1_ENSG00000168283_10_22329063_1	BMI1	-0.57632	6.5386e-08	DOWN	5.6861	1.3001e-08	4576.5	3069	FALSE	No	No
NT_434		0.41603	6.6311e-08	UP	5.6834	1.3202e-08	4438.5	5922.4	TRUE	No	No
DPF2_ENSG00000133884_11_65346276_-1	DPF2	-0.66312	6.6311e-08	DOWN	5.6834	1.3207e-08	3651.7	2305.7	FALSE	No	No
MSL3_ENSG00000005302_X_11768622_-1	MSL3	0.496	6.6733e-08	UP	5.6821	1.3302e-08	2943.7	4151.9	TRUE	No	No
MINA_ENSG00000170854_3_97954441_-1	MINA	0.43542	6.6748e-08	UP	5.682	1.3316e-08	3993	5400.2	TRUE	No	No
BAZ1B_ENSG00000009954_7_73477196_1	BAZ1B	-0.56643	6.7113e-08	DOWN	5.6809	1.34e-08	4699.1	3172.9	FALSE	No	No
PAGR1_ENSG00000280789_16_29816825_1	PAGR1	-0.54444	7.1029e-08	DOWN	5.671	1.4194e-08	4996.9	3425.9	FALSE	No	No
KDM5D_ENSG00000012817_Y_19715380_-1	KDM5D	0.53327	7.4237e-08	UP	5.6633	1.4847e-08	2461.1	3562.2	TRUE	No	No
BRCA2_ENSG00000139618_13_32380093_-1	BRCA2	-1.2283	7.4352e-08	DOWN	5.6629	1.4883e-08	1497.2	638.47	FALSE	No	No
RING1_ENSG00000204227_6_33211211_1	RING1	-0.58096	7.4502e-08	DOWN	5.6624	1.4925e-08	4479.8	2994.5	FALSE	No	No
NT_828		0.52447	7.6046e-08	UP	5.6588	1.5247e-08	2556.9	3678.3	TRUE	No	No
SS18L2_ENSG00000008324_3_42590926_1	SS18L2	-0.64705	7.6798e-08	DOWN	5.6569	1.5411e-08	3760.8	2401.2	FALSE	No	No
ACTR5_ENSG00000101442_20_38771581_-1	ACTR5	-0.68707	7.7997e-08	DOWN	5.6541	1.5664e-08	3418.4	2122.8	FALSE	No	No
BRD4_ENSG00000141867_19_15265490_1	BRD4	-0.61362	7.8871e-08	DOWN	5.6521	1.5853e-08	4086	2670.1	FALSE	No	No
NIPBL_ENSG00000164190_5_37026297_1	NIPBL	-0.81357	7.9159e-08	DOWN	5.6513	1.5924e-08	2638.3	1500.7	FALSE	No	No
RCOR1_ENSG00000089902_14_102593145_1	RCOR1	-0.95532	8.0817e-08	DOWN	5.6476	1.6271e-08	2086.9	1075.8	FALSE	No	No
NT_389		0.55609	8.2109e-08	UP	5.6447	1.6545e-08	2210.8	3250.9	TRUE	No	No
ATR_ENSG00000175054_3_142556567_1	ATR	0.38737	8.3931e-08	UP	5.6408	1.6926e-08	5149.4	6735.7	TRUE	No	No
PRPF31_ENSG00000105618_19_54123888_1	PRPF31	-0.73826	8.4085e-08	DOWN	5.6403	1.6971e-08	3043.7	1824.2	FALSE	No	No
CDK7_ENSG00000134058_5_69262221_-1	CDK7	-0.82556	8.4553e-08	DOWN	5.6392	1.7084e-08	2570.5	1450	FALSE	No	No
NT_107		0.39195	8.4553e-08	UP	5.6391	1.7094e-08	5010	6574.2	TRUE	No	No
NT_63		0.42605	8.4771e-08	UP	5.6385	1.7152e-08	4135.3	5556.3	TRUE	No	No
PPP4C_ENSG00000149923_16_30083776_1	PPP4C	-0.77473	8.6875e-08	DOWN	5.6342	1.7592e-08	2822.1	1649.1	FALSE	No	No
BAZ1A_ENSG00000198604_14_34802929_1	BAZ1A	-0.82483	8.6887e-08	DOWN	5.634	1.7609e-08	2569.1	1449.9	FALSE	No	No
NT_837		0.37061	9.093e-08	UP	5.626	1.8444e-08	5664.8	7324.3	TRUE	No	No
RCOR3_ENSG00000117625_1_211295748_1	RCOR3	0.4765	9.3703e-08	UP	5.6207	1.9022e-08	3165.9	4405.4	TRUE	No	No
NT_444		0.51534	9.5392e-08	UP	5.6174	1.938e-08	2627.4	3755.9	TRUE	No	No
NT_738		0.36391	1.0292e-07	UP	5.6042	2.0927e-08	5857.8	7538.8	TRUE	No	No
HJURP_ENSG00000123485_2_233841966_-1	HJURP	-0.8	1.0413e-07	DOWN	5.602	2.1191e-08	2658.4	1526.4	FALSE	No	No
NT_269		0.43732	1.0465e-07	UP	5.601	2.1314e-08	3841.1	5201.5	TRUE	No	No
RAG1_ENSG00000166349_11_36574958_1	RAG1	0.40608	1.0653e-07	UP	5.5977	2.1715e-08	4552.2	6032.4	TRUE	No	No
TAF8_ENSG00000137413_6_42066375_1	TAF8	-0.56672	1.0727e-07	DOWN	5.5964	2.1884e-08	4556.4	3076	FALSE	No	No
PRDM1_ENSG00000057657_6_106106471_1	PRDM1	-0.82858	1.1278e-07	DOWN	5.5876	2.3026e-08	2510	1412.9	FALSE	No	No
EPC1_ENSG00000120616_10_32305813_-1	EPC1	-0.60465	1.153e-07	DOWN	5.5836	2.356e-08	4083.1	2684.8	FALSE	No	No
MORF4L1_ENSG00000185787_15_78894082_1	MORF4L1	0.61411	1.1616e-07	UP	5.5822	2.3754e-08	1697.9	2599.3	TRUE	No	No
ELP2_ENSG00000134759_18_36154917_1	ELP2	-1.1414	1.1678e-07	DOWN	5.5811	2.39e-08	1598.7	724.16	FALSE	No	No
GSG2_ENSG00000177602_17_3724698_-1	GSG2	-0.62394	1.1781e-07	DOWN	5.5794	2.4132e-08	3876.6	2515.2	FALSE	No	No
CUL5_ENSG00000166266_11_108094895_1	CUL5	0.44086	1.1786e-07	UP	5.5792	2.4162e-08	3740.5	5077.8	TRUE	No	No
MBD6_ENSG00000166987_12_57524742_1	MBD6	0.38562	1.1867e-07	UP	5.5779	2.4347e-08	5087.4	6646.6	TRUE	No	No
NT_803		0.41327	1.1867e-07	UP	5.5777	2.4367e-08	4340.9	5781.2	TRUE	No	No
HMGB1_ENSG00000189403_13_30463258_-1	HMGB1	-0.76118	1.1974e-07	DOWN	5.576	2.4606e-08	2839	1674.7	FALSE	No	No
VPS72_ENSG00000163159_1_151185811_-1	VPS72	-0.96444	1.2249e-07	DOWN	5.5719	2.5193e-08	2004.3	1026.7	FALSE	No	No
NT_457		0.4496	1.2348e-07	UP	5.5704	2.5416e-08	3562.4	4865.4	TRUE	No	No
NT_553		0.44195	1.2357e-07	UP	5.5701	2.5456e-08	3707	5036.1	TRUE	No	No
HDAC6_ENSG00000094631_X_48806639_-1	HDAC6	0.46151	1.2875e-07	UP	5.5628	2.6543e-08	3342.3	4602.7	TRUE	No	No
KAT2A_ENSG00000108773_17_42120988_-1	KAT2A	-0.52931	1.2984e-07	DOWN	5.5612	2.6791e-08	5034.3	3487.9	FALSE	No	No
MLLT6_ENSG00000275023_17_38719835_-1	MLLT6	0.37145	1.3064e-07	UP	5.56	2.6977e-08	5504.1	7120.6	TRUE	No	No
NT_815		0.53084	1.3065e-07	UP	5.5598	2.7002e-08	2398.1	3465.1	TRUE	No	No
ING5_ENSG00000168395_2_241722977_-1	ING5	0.43696	1.3362e-07	UP	5.5558	2.7636e-08	3786.5	5126.3	TRUE	No	No
NT_116		0.44132	1.3523e-07	UP	5.5535	2.7993e-08	3697.3	5020.7	TRUE	No	No
UHRF1_ENSG00000276043_19_4929262_-1	UHRF1	-0.61778	1.3829e-07	DOWN	5.5495	2.865e-08	3896.5	2538.9	FALSE	No	No
NT_231		0.37062	1.3898e-07	UP	5.5485	2.8814e-08	5509.3	7123.3	TRUE	No	No
EXOSC8_ENSG00000120699_13_37002951_-1	EXOSC8	-0.71478	1.3923e-07	DOWN	5.548	2.8891e-08	3095.1	1885.4	FALSE	No	No
ING1_ENSG00000153487_13_110719725_-1	ING1	-0.57832	1.4107e-07	DOWN	5.5455	2.9305e-08	4328.6	2898.7	FALSE	No	No
PRDM5_ENSG00000138738_4_120754557_-1	PRDM5	-0.67685	1.4107e-07	DOWN	5.5455	2.9318e-08	3366.3	2105.3	FALSE	No	No
NT_78		0.41426	1.4522e-07	UP	5.5402	3.0206e-08	4259.3	5676.3	TRUE	No	No
ELP4_ENSG00000109911_11_31603837_1	ELP4	-0.71561	1.4666e-07	DOWN	5.5384	3.0529e-08	3078.8	1874.4	FALSE	No	No
AURKB_ENSG00000178999_17_8206603_-1	AURKB	-0.6873	1.4727e-07	DOWN	5.5375	3.068e-08	3277.1	2034.7	FALSE	No	No
NT_144		0.48208	1.5034e-07	UP	5.5338	3.1345e-08	2985.9	4171	TRUE	No	No
NT_464		0.43955	1.5091e-07	UP	5.5329	3.1491e-08	3704.3	5024.1	TRUE	No	No
CBX7_ENSG00000100307_22_39134457_1	CBX7	0.37185	1.5096e-07	UP	5.5327	3.1525e-08	5437	7035.8	TRUE	No	No
PAF1_ENSG00000006712_19_39388813_1	PAF1	-0.69286	1.5328e-07	DOWN	5.5299	3.2044e-08	3227.2	1996.1	FALSE	No	No
ARRB1_ENSG00000137486_11_75287325_1	ARRB1	0.38177	1.5328e-07	UP	5.5298	3.2062e-08	5115.6	6665.6	TRUE	No	No
TAF1_ENSG00000147133_X_71424061_-1	TAF1	-0.94662	1.5471e-07	DOWN	5.528	3.2386e-08	2025.4	1050.4	FALSE	No	No
NT_527		0.46445	1.5763e-07	UP	5.5246	3.3023e-08	3248	4481.9	TRUE	No	No
NT_141		0.50269	1.6139e-07	UP	5.5203	3.3839e-08	2691.6	3814	TRUE	No	No
NT_279		0.36734	1.6337e-07	UP	5.518	3.4281e-08	5560	7172.5	TRUE	No	No
DR1_ENSG00000117505_1_93360580_-1	DR1	0.52951	1.6372e-07	UP	5.5175	3.4382e-08	2375.9	3429.9	TRUE	No	No
NT_727		0.42071	1.666e-07	UP	5.5143	3.5013e-08	4072	5451	TRUE	No	No
RBBP5_ENSG00000117222_1_205099920_1	RBBP5	-0.84462	1.6818e-07	DOWN	5.5125	3.5374e-08	2374.7	1321.9	FALSE	No	No
NT_649		0.39732	1.7032e-07	UP	5.5102	3.5851e-08	4636.9	6107.3	TRUE	No	No
SUPT6H_ENSG00000109111_17_28678154_1	SUPT6H	-1.0823	1.7032e-07	DOWN	5.51	3.5881e-08	1672.5	789.35	FALSE	No	No
USP36_ENSG00000055483_17_78829000_1	USP36	-0.57437	1.7063e-07	DOWN	5.5096	3.5974e-08	4320.5	2901.2	FALSE	No	No
NT_558		0.41333	1.7218e-07	UP	5.5078	3.633e-08	4231.3	5635.4	TRUE	No	No
NCOA3_ENSG00000124151_20_47651050_1	NCOA3	-0.70352	1.7531e-07	DOWN	5.5045	3.7019e-08	3122.6	1917.1	FALSE	No	No
ANP32E_ENSG00000143401_1_150226745_1	ANP32E	-0.75793	1.7753e-07	DOWN	5.5021	3.7519e-08	2782.3	1644.9	FALSE	No	No
CBX1_ENSG00000108468_17_48076131_1	CBX1	0.61079	1.8218e-07	UP	5.4975	3.8531e-08	1668.8	2548.9	TRUE	No	No
NT_430		0.41695	1.8557e-07	UP	5.4941	3.928e-08	4126.6	5509.7	TRUE	No	No
NT_523		0.37475	1.9316e-07	UP	5.4868	4.0919e-08	5253.6	6812.2	TRUE	No	No
NT_619		0.44641	1.9319e-07	UP	5.4867	4.0957e-08	3513.8	4788.4	TRUE	No	No
NPM1_ENSG00000181163_5_171387993_-1	NPM1	-1.0409	1.9353e-07	DOWN	5.4862	4.106e-08	1747.9	849.01	FALSE	No	No
NT_751		0.34159	1.9626e-07	UP	5.4836	4.1672e-08	6469.2	8197.7	TRUE	No	No
MBTD1_ENSG00000011258_17_51203794_1	MBTD1	-0.95838	1.9716e-07	DOWN	5.4827	4.1897e-08	1957.8	1007.1	FALSE	No	No
PRMT8_ENSG00000111218_12_3568816_1	PRMT8	0.40709	1.9763e-07	UP	5.4821	4.203e-08	4341.2	5756.7	TRUE	No	No
KAT5_ENSG00000172977_11_65718642_-1	KAT5	-0.9263	1.9834e-07	DOWN	5.4813	4.2212e-08	2053.7	1080.2	FALSE	No	No
MYO1C_ENSG00000197879_17_1478091_-1	MYO1C	0.46406	1.9837e-07	UP	5.4812	4.2253e-08	3203.3	4419.1	TRUE	No	No
PRDM13_ENSG00000112238_6_99608862_1	PRDM13	0.47067	1.9842e-07	UP	5.481	4.2296e-08	3098.7	4294.4	TRUE	No	No
CDY1B_ENSG00000172352_Y_24047127_1	CDY1B	0.43606	2.0415e-07	UP	5.4758	4.3553e-08	3695.9	5000.6	TRUE	No	No
FBL_ENSG00000105202_19_39836586_1	FBL	-1.0876	2.0667e-07	DOWN	5.4735	4.4123e-08	1639.5	770.91	FALSE	No	No
SETD1B_ENSG00000139718_12_121809945_1	SETD1B	-0.65474	2.0696e-07	DOWN	5.4731	4.4221e-08	3455	2194.2	FALSE	No	No
CHRAC1_ENSG00000104472_8_140511614_1	CHRAC1	-0.89293	2.0763e-07	DOWN	5.4724	4.4399e-08	2157.8	1161.6	FALSE	No	No
ASF1A_ENSG00000111875_6_118894504_1	ASF1A	-0.62665	2.1166e-07	DOWN	5.4689	4.5295e-08	3698.7	2395.2	FALSE	No	No
TDRD3_ENSG00000083544_13_60529106_1	TDRD3	0.38189	2.1418e-07	UP	5.4666	4.587e-08	4995.9	6510.2	TRUE	No	No
KDM1A_ENSG00000004487_1_23073373_-1	KDM1A	-0.6267	2.1467e-07	DOWN	5.4661	4.601e-08	3694.4	2392.4	FALSE	No	No
PRKDC_ENSG00000253729_8_47886116_-1	PRKDC	-0.66829	2.1577e-07	DOWN	5.465	4.6283e-08	3335.3	2098.4	FALSE	No	No
NT_737		0.43572	2.211e-07	UP	5.4606	4.7463e-08	3681.9	4980.5	TRUE	No	No
TADA1_ENSG00000152382_1_166862302_-1	TADA1	0.43914	2.2505e-07	UP	5.4573	4.8349e-08	3611.3	4896.6	TRUE	No	No
BRMS1L_ENSG00000100916_14_35826628_1	BRMS1L	-0.54261	2.2651e-07	DOWN	5.456	4.8699e-08	4650.8	3192.6	FALSE	No	No
EZH2_ENSG00000106462_7_148829739_-1	EZH2	-0.63809	2.2651e-07	DOWN	5.4559	4.8737e-08	3576.5	2297.7	FALSE	No	No
ACTR8_ENSG00000113812_3_53877665_1	ACTR8	-1.0462	2.2762e-07	DOWN	5.4548	4.9015e-08	1716.1	830.49	FALSE	No	No
NAT10_ENSG00000135372_11_34115844_1	NAT10	-0.84329	2.2853e-07	DOWN	5.454	4.9247e-08	2329.9	1298.2	FALSE	No	No
NT_185		0.44677	2.2892e-07	UP	5.4536	4.937e-08	3464.9	4722.9	TRUE	No	No
EED_ENSG00000074266_11_86256446_-1	EED	-0.54049	2.2916e-07	DOWN	5.4532	4.946e-08	4676.2	3214.7	FALSE	No	No
TLK2_ENSG00000146872_17_62565080_-1	TLK2	-0.73527	2.3164e-07	DOWN	5.4512	5.0034e-08	2860.6	1718	FALSE	No	No
BAZ1B_ENSG00000009954_7_73477526_-1	BAZ1B	-0.63604	2.3189e-07	DOWN	5.4509	5.0126e-08	3588.2	2308.6	FALSE	No	No
KDM1A_ENSG00000004487_1_23079106_-1	KDM1A	-0.63545	2.3222e-07	DOWN	5.4505	5.0238e-08	3593	2312.6	FALSE	No	No
ZMYM2_ENSG00000121741_13_20082815_1	ZMYM2	-0.70947	2.376e-07	DOWN	5.4461	5.1486e-08	3017	1844.6	FALSE	No	No
NFYC_ENSG00000066136_1_40753163_1	NFYC	-1.1333	2.376e-07	DOWN	5.446	5.1508e-08	1536.7	699.99	FALSE	No	No
SSRP1_ENSG00000149136_11_57333472_1	SSRP1	-1.5217	2.376e-07	DOWN	5.446	5.152e-08	1070.4	372.15	FALSE	No	No
GATAD2B_ENSG00000143614_1_153828017_-1	GATAD2B	-0.62379	2.3766e-07	DOWN	5.4458	5.1572e-08	3694.4	2397.2	FALSE	No	No
GLYR1_ENSG00000140632_16_4813771_-1	GLYR1	0.36758	2.469e-07	UP	5.4389	5.3619e-08	5393.4	6958.8	TRUE	No	No
SATB1_ENSG00000182568_3_18416906_-1	SATB1	0.36588	2.4969e-07	UP	5.4367	5.4265e-08	5446.1	7018.5	TRUE	No	No
TAF4_ENSG00000130699_20_62007559_1	TAF4	-0.96852	2.5143e-07	DOWN	5.4354	5.4686e-08	1895.8	968.33	FALSE	No	No
NT_787		0.49831	2.5374e-07	UP	5.4336	5.523e-08	2662.2	3760.9	TRUE	No	No
SMARCA1_ENSG00000102038_X_129497916_1	SMARCA1	0.45194	2.556e-07	UP	5.4322	5.5679e-08	3346.9	4578.5	TRUE	No	No
GATAD2B_ENSG00000143614_1_153828147_-1	GATAD2B	-1.0536	2.5573e-07	DOWN	5.4319	5.575e-08	1685.4	811.47	FALSE	No	No
RUVBL2_ENSG00000183207_19_49007359_1	RUVBL2	-1.2174	2.5591e-07	DOWN	5.4317	5.5831e-08	1393	598.5	FALSE	No	No
NT_42		0.3815	2.6274e-07	UP	5.4268	5.7364e-08	4934.8	6428.8	TRUE	No	No
ASXL1_ENSG00000171456_20_32429416_-1	ASXL1	-0.69427	2.6548e-07	DOWN	5.4248	5.8008e-08	3095.8	1912.9	FALSE	No	No
KAT6A_ENSG00000083168_8_41947784_-1	KAT6A	0.50607	2.6781e-07	UP	5.4231	5.8561e-08	2556.6	3631.3	TRUE	No	No
NT_780		0.46079	2.685e-07	UP	5.4225	5.8756e-08	3187.4	4387.2	TRUE	No	No
SUPT6H_ENSG00000109111_17_28696925_1	SUPT6H	-0.68266	2.7143e-07	DOWN	5.4205	5.9444e-08	3173.3	1976.6	FALSE	No	No
NT_209		0.37559	2.7447e-07	UP	5.4183	6.0154e-08	5097.3	6613.4	TRUE	No	No
SMYD4_ENSG00000186532_17_1799861_-1	SMYD4	-0.8669	2.7596e-07	DOWN	5.4172	6.0526e-08	2207.3	1209.9	FALSE	No	No
EXOSC9_ENSG00000123737_4_121807583_-1	EXOSC9	-0.61668	2.7861e-07	DOWN	5.4154	6.1155e-08	3721	2426.4	FALSE	No	No
NT_684		0.42398	2.7862e-07	UP	5.4152	6.1203e-08	3857.3	5175.4	TRUE	No	No
KAT2B_ENSG00000114166_3_20137012_-1	KAT2B	0.48685	2.8332e-07	UP	5.4121	6.2284e-08	2790.4	3910.8	TRUE	No	No
ANP32A_ENSG00000140350_15_68780436_-1	ANP32A	0.37759	2.8382e-07	UP	5.4117	6.2441e-08	5023.7	6527	TRUE	No	No
NT_136		0.60551	2.8556e-07	UP	5.4104	6.287e-08	1651.1	2512.7	TRUE	No	No
SMARCD2_ENSG00000108604_17_63836947_-1	SMARCD2	-0.70533	2.859e-07	DOWN	5.4101	6.2992e-08	3004.3	1842.2	FALSE	Yes	No
NT_387		0.41648	2.8786e-07	UP	5.4087	6.3475e-08	4009.6	5351.8	TRUE	No	No
NT_275		0.41716	2.8786e-07	UP	5.4086	6.352e-08	3994.5	5334.1	TRUE	No	No
NT_585		0.41763	2.9015e-07	UP	5.407	6.4075e-08	3981.8	5318.9	TRUE	No	No
KDM4B_ENSG00000127663_19_5077405_-1	KDM4B	0.49393	2.9518e-07	UP	5.4038	6.5236e-08	2688.6	3786.7	TRUE	No	No
NT_448		0.35666	2.9521e-07	UP	5.4036	6.5324e-08	5699.5	7298.2	TRUE	No	No
CDK9_ENSG00000136807_9_127785967_1	CDK9	0.38899	2.9521e-07	UP	5.4035	6.534e-08	4680.4	6129.2	TRUE	No	No
DND1_ENSG00000256453_5_140672847_1	DND1	0.51112	2.9608e-07	UP	5.4029	6.5581e-08	2478.4	3532.5	TRUE	No	No
MGA_ENSG00000174197_15_41699154_1	MGA	-0.76007	2.9945e-07	DOWN	5.4007	6.6378e-08	2669.1	1575.6	FALSE	No	No
SMARCB1_ENSG00000099956_22_23816931_1	SMARCB1	0.36029	3.0234e-07	UP	5.3988	6.707e-08	5560.7	7138.5	TRUE	Yes	No
WHSC1L1_ENSG00000147548_8_38329605_-1	WHSC1L1	0.41881	3.0756e-07	UP	5.3956	6.8278e-08	3939.3	5266.5	TRUE	No	No
NT_827		0.40539	3.0786e-07	UP	5.3953	6.8396e-08	4245.3	5623	TRUE	No	No
CDY1B_ENSG00000172352_Y_24046235_1	CDY1B	0.42902	3.0809e-07	UP	5.3951	6.8498e-08	3725.4	5015.9	TRUE	No	No
KDM1A_ENSG00000004487_1_23077259_-1	KDM1A	-0.49255	3.125e-07	DOWN	5.3924	6.9532e-08	5336.7	3792.9	FALSE	No	No
NT_505		0.46523	3.1295e-07	UP	5.392	6.9684e-08	3081.7	4254.7	TRUE	No	No
CDK2_ENSG00000123374_12_55968163_-1	CDK2	-0.57756	3.2048e-07	DOWN	5.3876	7.1413e-08	4094.1	2743.1	FALSE	No	No
NT_818		0.41804	3.2219e-07	UP	5.3865	7.1848e-08	3942.6	5268.1	TRUE	No	No
DAPK3_ENSG00000167657_19_3964328_1	DAPK3	0.46578	3.2507e-07	UP	5.3848	7.2545e-08	3064.9	4233.2	TRUE	No	No
MDC1_ENSG00000137337_6_30711911_-1	MDC1	-0.57581	3.2889e-07	DOWN	5.3825	7.3453e-08	4106.7	2754.9	FALSE	No	No
NT_563		0.37896	3.3076e-07	UP	5.3814	7.3925e-08	4926.9	6407.2	TRUE	No	No
TAF3_ENSG00000165632_10_7964187_-1	TAF3	-0.94704	3.4018e-07	DOWN	5.3762	7.6087e-08	1914.3	992.47	FALSE	No	No
NT_841		0.4938	3.5584e-07	UP	5.3679	7.9649e-08	2654.7	3738.6	TRUE	No	No
GATAD2A_ENSG00000167491_19_19492631_1	GATAD2A	-0.57116	3.6012e-07	DOWN	5.3656	8.0666e-08	4135.3	2783.1	FALSE	No	No
BRCA2_ENSG00000139618_13_32394700_-1	BRCA2	-0.5558	3.6264e-07	DOWN	5.364	8.1387e-08	4321.2	2939.3	FALSE	No	No
DDB1_ENSG00000167986_11_61310361_1	DDB1	-0.55574	3.6264e-07	DOWN	5.364	8.1397e-08	4322	2940	FALSE	No	No
KDM6A_ENSG00000147050_X_45083603_1	KDM6A	-0.9159	3.6264e-07	DOWN	5.364	8.1412e-08	1998.6	1058.8	FALSE	No	No
KDM6A_ENSG00000147050_X_45070199_-1	KDM6A	-0.72914	3.6928e-07	DOWN	5.3606	8.2964e-08	2802	1690	FALSE	No	No
SIRT7_ENSG00000187531_17_81917631_-1	SIRT7	0.39737	3.7044e-07	UP	5.3599	8.3288e-08	4386	5777.2	TRUE	No	No
SUZ12_ENSG00000178691_17_31994638_-1	SUZ12	-0.72349	3.7294e-07	DOWN	5.3585	8.3912e-08	2833.6	1715.7	FALSE	No	No
PRKAG2_ENSG00000106617_7_151570175_-1	PRKAG2	0.57679	3.7577e-07	UP	5.357	8.4612e-08	1822.4	2718.6	TRUE	No	No
PRKCA_ENSG00000154229_17_66687144_1	PRKCA	-0.74331	3.811e-07	DOWN	5.3543	8.5874e-08	2714.1	1620.9	FALSE	No	No
NT_658		0.48373	3.8551e-07	UP	5.3521	8.6933e-08	2770.5	3874.5	TRUE	No	No
PBRM1_ENSG00000163939_3_52662139_-1	PBRM1	0.48307	3.863e-07	UP	5.3516	8.7175e-08	2778.9	3884.6	TRUE	No	No
NT_551		0.46957	3.884e-07	UP	5.3505	8.7714e-08	2969.1	4111.7	TRUE	No	No
APEX1_ENSG00000100823_14_20456057_1	APEX1	0.55257	3.8999e-07	UP	5.3496	8.8138e-08	2016.1	2957.5	TRUE	No	No
NT_203		0.37425	3.9185e-07	UP	5.3486	8.8624e-08	5007.5	6490.8	TRUE	No	No
BCOR_ENSG00000183337_X_40062165_-1	BCOR	-0.57331	3.9808e-07	DOWN	5.3456	9.0099e-08	4079.4	2741.3	FALSE	No	No
RBX1_ENSG00000100387_22_40964079_-1	RBX1	-0.91839	3.9852e-07	DOWN	5.3453	9.0265e-08	1977	1045.6	FALSE	No	No
UBE2D1_ENSG00000072401_10_58364811_1	UBE2D1	-0.82532	3.9931e-07	DOWN	5.3448	9.0509e-08	2309.9	1303.2	FALSE	No	No
KAT8_ENSG00000103510_16_31120221_1	KAT8	-0.74823	4.0079e-07	DOWN	5.344	9.0913e-08	2676.6	1593.1	FALSE	No	No
NT_297		0.35066	4.04e-07	UP	5.3424	9.1708e-08	5788.7	7381.7	TRUE	No	No
SMARCA1_ENSG00000102038_X_129490120_-1	SMARCA1	0.37996	4.1064e-07	UP	5.3393	9.3283e-08	4821.2	6274.2	TRUE	No	No
NT_830		0.62702	4.1397e-07	UP	5.3377	9.413e-08	1474.7	2278	TRUE	No	No
CSRP2BP_ENSG00000149474_20_18181724_-1	CSRP2BP	-0.61382	4.1397e-07	DOWN	5.3376	9.4179e-08	3641.9	2379.5	FALSE	No	No
RAD54L2_ENSG00000164080_3_51662857_-1	RAD54L2	0.42898	4.1847e-07	UP	5.3355	9.5272e-08	3644.3	4906.6	TRUE	No	No
TAF9B_ENSG00000187325_X_78131692_1	TAF9B	0.49245	4.247e-07	UP	5.3327	9.6761e-08	2637	3710.2	TRUE	No	No
HDAC4_ENSG00000068024_2_239139758_1	HDAC4	0.4742	4.2579e-07	UP	5.3321	9.7081e-08	2881.5	4003.3	TRUE	No	No
DPY30_ENSG00000162961_2_32039308_1	DPY30	-0.62297	4.2685e-07	DOWN	5.3315	9.7393e-08	3548.4	2303.8	FALSE	No	No
NT_634		0.50492	4.3958e-07	UP	5.3261	1.0037e-07	2479.2	3518.5	TRUE	No	No
CDK7_ENSG00000134058_5_69269224_-1	CDK7	-0.77225	4.396e-07	DOWN	5.3259	1.0045e-07	2533.8	1483.1	FALSE	No	No
BARD1_ENSG00000138376_2_214728950_-1	BARD1	-1.3539	4.4173e-07	DOWN	5.3249	1.0101e-07	1173.1	458.34	FALSE	No	No
NT_819		0.48165	4.4642e-07	UP	5.3228	1.0216e-07	2768.3	3865.8	TRUE	No	No
NT_588		0.47074	4.4701e-07	UP	5.3225	1.0237e-07	2920.9	4048.2	TRUE	No	No
NT_250		0.47381	4.5446e-07	UP	5.3193	1.0415e-07	2873.3	3990.8	TRUE	No	No
KANSL2_ENSG00000139620_12_48669251_-1	KANSL2	0.50822	4.6115e-07	UP	5.3165	1.0576e-07	2432.4	3460.1	TRUE	No	No
DNMT3B_ENSG00000088305_20_32787317_1	DNMT3B	-0.57653	4.6609e-07	DOWN	5.3144	1.07e-07	3995.3	2678.8	FALSE	No	No
MBD1_ENSG00000141644_18_50276666_-1	MBD1	0.41584	4.6609e-07	UP	5.3143	1.0705e-07	3884.6	5182.7	TRUE	No	No
MSL2_ENSG00000174579_3_136151367_-1	MSL2	0.40219	4.6804e-07	UP	5.3134	1.0757e-07	4192.9	5541.3	TRUE	No	No
RNF20_ENSG00000155827_9_101540632_1	RNF20	-0.68857	4.7058e-07	DOWN	5.3123	1.0823e-07	3007.1	1865.4	FALSE	No	No
SAP130_ENSG00000136715_2_128017770_1	SAP130	-0.48527	4.7651e-07	DOWN	5.3099	1.0968e-07	5305.8	3789.9	FALSE	No	No
NT_378		0.35238	4.7848e-07	UP	5.309	1.1021e-07	5653.8	7218.2	TRUE	No	No
CUL3_ENSG00000036257_2_224514632_-1	CUL3	-0.97598	4.7934e-07	DOWN	5.3086	1.1049e-07	1789	909.01	FALSE	No	No
TET1_ENSG00000138336_10_68646404_1	TET1	0.5011	4.8599e-07	UP	5.3059	1.121e-07	2505.2	3546	TRUE	No	No
NT_228		0.57056	4.8644e-07	UP	5.3056	1.1229e-07	1835.3	2726	TRUE	No	No
GLYR1_ENSG00000140632_16_4811728_-1	GLYR1	0.44944	4.9003e-07	UP	5.3042	1.132e-07	3232.5	4414.3	TRUE	No	No
CHD3_ENSG00000170004_17_7908827_1	CHD3	0.37323	4.9211e-07	UP	5.3032	1.1376e-07	4953.2	6416	TRUE	No	No
NT_575		0.3768	4.9559e-07	UP	5.3018	1.1465e-07	4844.8	6291.1	TRUE	No	No
NT_286		0.41341	5.0651e-07	UP	5.2977	1.1726e-07	3912.8	5211.5	TRUE	No	No
HSPA1B_ENSG00000204388_6_31829278_1	HSPA1B	-0.53764	5.1246e-07	DOWN	5.2955	1.1872e-07	4448	3063.9	FALSE	No	No
KEAP1_ENSG00000079999_19_10499759_1	KEAP1	0.36305	5.1486e-07	UP	5.2945	1.1936e-07	5256.4	6760.8	TRUE	No	No
NT_725		0.39352	5.3538e-07	UP	5.2872	1.2421e-07	4364	5732.9	TRUE	No	No
TEAD4_ENSG00000197905_12_3038103_1	TEAD4	-0.49955	5.3917e-07	DOWN	5.2858	1.2518e-07	5007.8	3541.8	FALSE	No	No
NT_678		0.44599	5.4742e-07	UP	5.2829	1.2718e-07	3264.6	4447.5	TRUE	No	No
KDM7A_ENSG00000006459_7_140119117_-1	KDM7A	0.45323	5.6005e-07	UP	5.2785	1.3021e-07	3139.2	4298.2	TRUE	No	No
RCC1_ENSG00000180198_1_28535311_1	RCC1	-0.5189	5.8735e-07	DOWN	5.2697	1.3666e-07	4671.5	3260	FALSE	No	No
CBX3_ENSG00000122565_7_26212116_1	CBX3	0.42994	5.9007e-07	UP	5.2687	1.3739e-07	3535.3	4763	TRUE	No	No
NT_560		0.46399	5.9193e-07	UP	5.268	1.3792e-07	2960	4083.2	TRUE	No	No
PHF10_ENSG00000130024_6_169714827_-1	PHF10	0.45983	5.9642e-07	UP	5.2665	1.3906e-07	3021.2	4155.7	TRUE	No	No
NT_362		0.37811	6.043e-07	UP	5.2639	1.41e-07	4738.1	6158.2	TRUE	No	No
EXOSC2_ENSG00000130713_9_130693908_1	EXOSC2	-0.85339	6.0667e-07	DOWN	5.2631	1.4166e-07	2131.9	1179.5	FALSE	No	No
EZH1_ENSG00000108799_17_42722802_1	EZH1	-0.82286	6.1065e-07	DOWN	5.2618	1.4269e-07	2248.5	1270.7	FALSE	No	No
MBD2_ENSG00000134046_18_54205120_-1	MBD2	0.52372	6.2207e-07	UP	5.2582	1.4546e-07	2215	3184.9	TRUE	No	No
TADA2A_ENSG00000276234_17_37437811_1	TADA2A	0.39583	6.2368e-07	UP	5.2576	1.4594e-07	4257.8	5602.4	TRUE	No	No
NT_195		0.52613	6.416e-07	UP	5.2523	1.5024e-07	2186	3148.4	TRUE	No	No
USP12_ENSG00000152484_13_27105831_1	USP12	-0.70716	6.4903e-07	DOWN	5.25	1.5209e-07	2817.7	1725.5	FALSE	No	No
CHD5_ENSG00000116254_1_6129046_1	CHD5	0.40222	6.5547e-07	UP	5.2481	1.5371e-07	4089.7	5405	TRUE	No	No
PRDM12_ENSG00000130711_9_130678539_-1	PRDM12	0.35899	6.7043e-07	UP	5.2438	1.5733e-07	5288.9	6783.4	TRUE	No	No
NT_396		0.40031	6.7262e-07	UP	5.243	1.5795e-07	4126.4	5446.4	TRUE	No	No
NT_323		0.41039	6.8422e-07	UP	5.2398	1.6079e-07	3892.8	5174	TRUE	No	No
SMARCA1_ENSG00000102038_X_129506130_-1	SMARCA1	0.41005	6.9262e-07	UP	5.2374	1.6288e-07	3896.5	5177.7	TRUE	No	No
MBD3_ENSG00000071655_19_1581104_-1	MBD3	-0.47403	7.141e-07	DOWN	5.2316	1.6805e-07	5358.1	3857.3	FALSE	No	No
RNF2_ENSG00000121481_1_185099951_-1	RNF2	0.34171	7.481e-07	UP	5.2229	1.7618e-07	5863.6	7431	TRUE	No	No
EID2_ENSG00000176396_19_39539448_1	EID2	-0.58162	7.6225e-07	DOWN	5.2193	1.7964e-07	3798.7	2538	FALSE	No	No
DDB2_ENSG00000134574_11_47237854_-1	DDB2	0.40687	7.735e-07	UP	5.2164	1.8242e-07	3935.3	5217.8	TRUE	No	No
KDM5B_ENSG00000117139_1_202736324_1	KDM5B	0.44769	7.8131e-07	UP	5.2144	1.8439e-07	3152.4	4299.8	TRUE	No	No
NT_23		0.3569	7.9999e-07	UP	5.2099	1.8893e-07	5290.3	6775.3	TRUE	No	No
LAS1L_ENSG00000001497_X_65529655_-1	LAS1L	-0.80606	8.0193e-07	DOWN	5.2093	1.8952e-07	2272.7	1299.4	FALSE	No	No
SAP130_ENSG00000136715_2_127993207_1	SAP130	-0.62422	8.0781e-07	DOWN	5.2078	1.9105e-07	3374.7	2189.1	FALSE	No	No
RNF168_ENSG00000163961_3_196472494_-1	RNF168	0.35739	8.1745e-07	UP	5.2055	1.9346e-07	5264.9	6745.2	TRUE	No	No
YWHAE_ENSG00000108953_17_1365032_-1	YWHAE	-0.98567	8.2156e-07	DOWN	5.2045	1.9457e-07	1695.8	855.88	FALSE	No	No
DPY30_ENSG00000162961_2_32029598_-1	DPY30	-0.62988	8.9033e-07	DOWN	5.1894	2.1101e-07	3302.9	2134.1	FALSE	No	No
DTX3L_ENSG00000163840_3_122568610_1	DTX3L	0.36156	8.9303e-07	UP	5.1887	2.118e-07	5095.5	6547.1	TRUE	No	No
USP17L2_ENSG00000223443_8_12138351_1	USP17L2	0.38535	9.0119e-07	UP	5.1868	2.1388e-07	4405.7	5755	TRUE	No	No
KMT2D_ENSG00000167548_12_49040089_1	KMT2D	-0.54923	9.1826e-07	DOWN	5.1832	2.1812e-07	4114.2	2811.2	FALSE	No	No
NT_495		0.37475	9.1826e-07	UP	5.1831	2.1824e-07	4687.7	6078.5	TRUE	No	No
TAF6L_ENSG00000162227_11_62778068_1	TAF6L	0.48513	9.2638e-07	UP	5.1813	2.2033e-07	2578.7	3609.9	TRUE	No	No
REST_ENSG00000084093_4_56919821_-1	REST	0.41948	9.2957e-07	UP	5.1805	2.2124e-07	3617.9	4839.1	TRUE	No	No
NT_687		0.44304	9.3301e-07	UP	5.1797	2.2221e-07	3187.1	4333.1	TRUE	No	No
ATXN7L3_ENSG00000087152_17_44195101_-1	ATXN7L3	0.40701	9.4335e-07	UP	5.1775	2.2483e-07	3873.6	5136.5	TRUE	No	No
PRKAG3_ENSG00000115592_2_218830827_-1	PRKAG3	-1.1902	9.468e-07	DOWN	5.1767	2.2581e-07	1302.3	570.14	FALSE	No	No
TDG_ENSG00000139372_12_103977055_1	TDG	0.46063	9.526e-07	UP	5.1755	2.2735e-07	2905.7	3999	TRUE	No	No
PAK2_ENSG00000180370_3_196810602_1	PAK2	-0.80568	9.5834e-07	DOWN	5.1742	2.2888e-07	2243.7	1283.2	FALSE	No	No
DND1_ENSG00000256453_5_140672682_-1	DND1	0.37509	9.7319e-07	UP	5.1712	2.3259e-07	4656.8	6039.8	TRUE	No	No
BAP1_ENSG00000163930_3_52403568_1	BAP1	0.41234	9.7603e-07	UP	5.1705	2.3344e-07	3749.4	4990.2	TRUE	No	No
NT_334		0.43266	9.7603e-07	UP	5.1704	2.336e-07	3355.2	4529	TRUE	No	No
NT_662		0.36982	9.7962e-07	UP	5.1696	2.3462e-07	4805.7	6210.2	TRUE	No	No
VPS72_ENSG00000163159_1_151184373_-1	VPS72	-0.67992	9.8624e-07	DOWN	5.1682	2.3637e-07	2902.9	1811.6	FALSE	No	No
BRDT_ENSG00000137948_1_91976427_1	BRDT	0.39272	9.9482e-07	UP	5.1664	2.3859e-07	4186.3	5496.4	TRUE	No	No
SAP18_ENSG00000150459_13_21147217_1	SAP18	0.40016	1.0003e-06	UP	5.1653	2.4007e-07	4008.5	5290.2	TRUE	No	No
ELP2_ENSG00000134759_18_36141149_1	ELP2	-0.90683	1.0008e-06	DOWN	5.1651	2.4035e-07	1879.7	1002.1	FALSE	No	No
ANKRD32_ENSG00000133302_5_94630578_1	ANKRD32	0.487	1.0031e-06	UP	5.1645	2.4107e-07	2538.9	3558.8	TRUE	No	No
BPTF_ENSG00000171634_17_67891870_1	BPTF	-0.64382	1.0107e-06	DOWN	5.163	2.4308e-07	3157.3	2020.4	FALSE	No	No
FAM175B_ENSG00000165660_10_124819409_1	FAM175B	0.38535	1.0121e-06	UP	5.1626	2.4359e-07	4364.8	5701.4	TRUE	No	No
NOC2L_ENSG00000188976_1_953791_1	NOC2L	0.33999	1.0524e-06	UP	5.1551	2.5344e-07	5777.6	7313.3	TRUE	No	No
POLE3_ENSG00000148229_9_113409614_-1	POLE3	-0.78625	1.0627e-06	DOWN	5.1532	2.5612e-07	2308.5	1338.2	FALSE	No	No
PAXIP1_ENSG00000157212_7_154975758_-1	PAXIP1	-0.64603	1.0699e-06	DOWN	5.1518	2.5803e-07	3126.6	1997.7	FALSE	No	No
MRGBP_ENSG00000101189_20_62796624_-1	MRGBP	-0.53828	1.0709e-06	DOWN	5.1515	2.5844e-07	4201	2892.5	FALSE	No	No
RNF2_ENSG00000121481_1_185093242_1	RNF2	0.36634	1.0806e-06	UP	5.1497	2.6097e-07	4871.9	6280.6	TRUE	No	No
TAF1L_ENSG00000122728_9_32633311_1	TAF1L	0.47314	1.0975e-06	UP	5.1466	2.6523e-07	2698.7	3746.5	TRUE	No	No
DNMT3L_ENSG00000142182_21_44256121_-1	DNMT3L	0.39303	1.1083e-06	UP	5.1447	2.6801e-07	4143.5	5441.4	TRUE	No	No
SETD7_ENSG00000145391_4_139533333_-1	SETD7	0.5141	1.1311e-06	UP	5.1407	2.7372e-07	2212.7	3160.4	TRUE	No	No
TNP1_ENSG00000118245_2_216859689_1	TNP1	0.39493	1.1411e-06	UP	5.1389	2.7635e-07	4088.8	5376.6	TRUE	No	No
NT_283		0.41169	1.143e-06	UP	5.1385	2.7699e-07	3716.6	4944.3	TRUE	No	No
DNAJC2_ENSG00000105821_7_103316925_-1	DNAJC2	-0.5607	1.148e-06	DOWN	5.1375	2.784e-07	3907.1	2648.6	FALSE	No	No
BRD7_ENSG00000166164_16_50325755_1	BRD7	-0.70419	1.1569e-06	DOWN	5.1359	2.8074e-07	2714.1	1665.5	FALSE	No	No
CDYL_ENSG00000153046_6_4935766_1	CDYL	-1.0488	1.1597e-06	DOWN	5.1354	2.8161e-07	1515.5	732.03	FALSE	No	No
TRIM16_ENSG00000221926_17_15632630_1	TRIM16	-0.97416	1.1805e-06	DOWN	5.1319	2.8687e-07	1676.1	852.7	FALSE	No	No
NT_656		0.4625	1.2128e-06	UP	5.1267	2.9492e-07	2824.3	3892.1	TRUE	No	No
H2AFY_ENSG00000113648_5_135335103_-1	H2AFY	0.41711	1.2354e-06	UP	5.1231	3.0061e-07	3584.6	4786.7	TRUE	No	No
NCOR1_ENSG00000141027_17_16057522_-1	NCOR1	-0.82473	1.2443e-06	DOWN	5.1216	3.0299e-07	2123.1	1198.2	FALSE	No	No
PRDM8_ENSG00000152784_4_80201320_-1	PRDM8	0.43477	1.2592e-06	UP	5.1192	3.0683e-07	3252.1	4396.2	TRUE	No	No
JADE3_ENSG00000102221_X_47024769_-1	JADE3	0.39191	1.2636e-06	UP	5.1184	3.0812e-07	4128	5416.9	TRUE	No	No
SFMBT1_ENSG00000163935_3_52943357_-1	SFMBT1	-0.79718	1.2856e-06	DOWN	5.115	3.1369e-07	2227.7	1281.6	FALSE	No	No
SAFB_ENSG00000160633_19_5654409_1	SAFB	-1.0259	1.2862e-06	DOWN	5.1148	3.1405e-07	1549.4	760.41	FALSE	No	No
NT_106		0.34012	1.2887e-06	UP	5.1143	3.1486e-07	5681.8	7192.6	TRUE	No	No
BAZ1B_ENSG00000009954_7_73444037_-1	BAZ1B	-0.80173	1.2962e-06	DOWN	5.113	3.1702e-07	2207.1	1265.7	FALSE	No	No
SSRP1_ENSG00000149136_11_57332984_-1	SSRP1	-0.46499	1.2962e-06	DOWN	5.113	3.1715e-07	5287.3	3830.2	FALSE	No	No
ZNF711_ENSG00000147180_X_85270682_-1	ZNF711	0.36731	1.3175e-06	UP	5.1098	3.2256e-07	4768.1	6150.9	TRUE	No	No
NT_581		0.43555	1.3315e-06	UP	5.1076	3.2621e-07	3224	4360.6	TRUE	No	No
MSL1_ENSG00000188895_17_40123232_1	MSL1	-0.76413	1.3317e-06	DOWN	5.1075	3.2648e-07	2367.7	1393.7	FALSE	No	No
TLE4_ENSG00000106829_9_79654070_1	TLE4	0.36786	1.3403e-06	UP	5.1061	3.2882e-07	4745.3	6123.8	TRUE	No	No
PRKDC_ENSG00000253729_8_47935794_-1	PRKDC	-0.47606	1.3426e-06	DOWN	5.1057	3.296e-07	5066.3	3642.1	FALSE	No	No
UHRF1_ENSG00000276043_19_4910994_1	UHRF1	-0.76422	1.3642e-06	DOWN	5.1025	3.3513e-07	2362.7	1390.7	FALSE	No	No
NT_840		0.47134	1.3756e-06	UP	5.1008	3.3816e-07	2674.6	3708.4	TRUE	No	No
NT_401		0.64501	1.4315e-06	UP	5.0932	3.5216e-07	1251.6	1957.8	TRUE	No	No
NT_82		0.36277	1.4317e-06	UP	5.093	3.5245e-07	4872.1	6265.3	TRUE	No	No
NT_814		0.43815	1.4362e-06	UP	5.0923	3.5379e-07	3160.6	4282.6	TRUE	No	No
NT_688		0.50582	1.4367e-06	UP	5.0921	3.5414e-07	2256.4	3204.3	TRUE	No	No
NT_160		0.37893	1.4565e-06	UP	5.0894	3.5928e-07	4407.1	5731.3	TRUE	No	No
LRWD1_ENSG00000161036_7_102467470_1	LRWD1	0.34652	1.495e-06	UP	5.0843	3.6901e-07	5384.6	6846.7	TRUE	No	No
NT_526		0.41013	1.4976e-06	UP	5.0838	3.699e-07	3669.6	4876.6	TRUE	No	No
L3MBTL1_ENSG00000185513_20_43529357_1	L3MBTL1	-0.67522	1.5251e-06	DOWN	5.0802	3.7695e-07	2835.6	1775.4	FALSE	No	No
NASP_ENSG00000132780_1_45616388_1	NASP	0.42102	1.5441e-06	UP	5.0778	3.819e-07	3446.5	4614.8	TRUE	No	No
NT_710		0.50116	1.5868e-06	UP	5.0724	3.9273e-07	2288.7	3239.8	TRUE	No	No
RYBP_ENSG00000163602_3_72446750_1	RYBP	0.4212	1.6197e-06	UP	5.0684	4.0115e-07	3430.5	4593.9	TRUE	No	No
E2F6_ENSG00000169016_2_11453664_-1	E2F6	-0.57228	1.645e-06	DOWN	5.0653	4.077e-07	3673.3	2470.2	FALSE	No	No
GFI1B_ENSG00000165702_9_132989076_-1	GFI1B	0.46022	1.6571e-06	UP	5.0638	4.1096e-07	2787.4	3835.1	TRUE	No	No
NT_189		0.4887	1.6637e-06	UP	5.0629	4.1286e-07	2419.9	3396	TRUE	No	No
TRIM24_ENSG00000122779_7_138581761_-1	TRIM24	0.39177	1.678e-06	UP	5.0612	4.1669e-07	4039.5	5300.2	TRUE	No	No
ATR_ENSG00000175054_3_142469363_-1	ATR	-1.3188	1.7044e-06	DOWN	5.058	4.2362e-07	1092.7	437.41	FALSE	No	No
NT_380		0.36342	1.7044e-06	UP	5.0579	4.2382e-07	4786	6157.4	TRUE	No	No
CDY1_ENSG00000172288_Y_25622993_-1	CDY1	0.45194	1.7469e-06	UP	5.0531	4.3469e-07	2895.8	3961.5	TRUE	No	No
NT_789		0.51582	1.7473e-06	UP	5.0529	4.3507e-07	2120.8	3032.8	TRUE	No	No
IKZF1_ENSG00000185811_7_50376791_-1	IKZF1	0.33258	1.7504e-06	UP	5.0525	4.3613e-07	5831	7343	TRUE	No	No
BRMS1L_ENSG00000100916_14_35862653_1	BRMS1L	-0.73102	1.7509e-06	DOWN	5.0523	4.3656e-07	2478.9	1493.1	FALSE	No	No
NT_836		0.40986	1.7842e-06	UP	5.0486	4.4516e-07	3624.4	4815.5	TRUE	No	No
NT_103		0.42971	1.8081e-06	UP	5.0459	4.5141e-07	3246.4	4373.1	TRUE	No	No
NT_699		0.38109	1.8106e-06	UP	5.0455	4.5236e-07	4275.8	5568.8	TRUE	No	No
NT_374		0.4604	1.8701e-06	UP	5.0392	4.6754e-07	2757.8	3794.9	TRUE	No	No
C14orf169_ENSG00000170468_14_73491530_-1	C14orf169	0.31978	1.8741e-06	UP	5.0386	4.6883e-07	6330.9	7902.1	TRUE	No	No
IKZF3_ENSG00000161405_17_39766163_-1	IKZF3	0.37598	1.896e-06	UP	5.0363	4.7464e-07	4393.1	5701.3	TRUE	No	No
ELP6_ENSG00000163832_3_47498425_-1	ELP6	-0.89582	1.9108e-06	DOWN	5.0347	4.7865e-07	1817.6	976.38	FALSE	No	No
BRCA2_ENSG00000139618_13_32339063_1	BRCA2	-1.243	1.9301e-06	DOWN	5.0326	4.8382e-07	1164.4	491.36	FALSE	No	No
CTBP1_ENSG00000159692_4_1212943_1	CTBP1	0.39722	1.9524e-06	UP	5.0303	4.8973e-07	3866.3	5092.1	TRUE	No	No
EID2_ENSG00000176396_19_39539543_1	EID2	0.38618	1.9642e-06	UP	5.029	4.9302e-07	4121.4	5386.7	TRUE	No	No
MAX_ENSG00000125952_14_65077985_-1	MAX	-0.99689	1.9862e-06	DOWN	5.0267	4.9888e-07	1557.1	779.74	FALSE	No	No
PRKDC_ENSG00000253729_8_47893195_1	PRKDC	-0.65655	2.0006e-06	DOWN	5.0252	5.0282e-07	2899.7	1839.2	FALSE	No	No
NFYC_ENSG00000066136_1_40758154_-1	NFYC	0.6668	2.0073e-06	UP	5.0244	5.0505e-07	1121.2	1780.5	TRUE	No	No
A1CF_ENSG00000148584_10_50809964_-1	A1CF	0.39326	2.0073e-06	UP	5.0243	5.0518e-07	3946.6	5183.6	TRUE	No	No
NT_156		0.37263	2.0229e-06	UP	5.0227	5.0943e-07	4459.3	5773.7	TRUE	No	No
SMEK2_ENSG00000275052_2_55598882_1	SMEK2	-0.50948	2.0676e-06	DOWN	5.0184	5.2103e-07	4367.7	3067.9	FALSE	No	No
CENPA_ENSG00000115163_2_26792153_1	CENPA	-0.54195	2.1072e-06	DOWN	5.0146	5.3137e-07	3936.3	2703.3	FALSE	No	No
EPC2_ENSG00000135999_2_148690329_1	EPC2	-0.74596	2.1538e-06	DOWN	5.0103	5.4347e-07	2363.4	1408.8	FALSE	No	No
EPC1_ENSG00000120616_10_32272070_-1	EPC1	0.40697	2.1851e-06	UP	5.0074	5.5173e-07	3624	4805.4	TRUE	No	No
UTY_ENSG00000183878_Y_13302906_-1	UTY	0.42604	2.1869e-06	UP	5.0071	5.5268e-07	3260.6	4381.1	TRUE	No	No
TAF9_ENSG00000273841_5_69365115_1	TAF9	0.3592	2.1869e-06	UP	5.007	5.5292e-07	4815.6	6177.3	TRUE	No	No
UBE2D3_ENSG00000109332_4_102799448_1	UBE2D3	-0.58244	2.2006e-06	DOWN	5.0056	5.5676e-07	3486	2327.7	FALSE	No	No
PCGF3_ENSG00000185619_4_735016_-1	PCGF3	0.43285	2.2168e-06	UP	5.0041	5.6121e-07	3139.5	4238.4	TRUE	No	No
NT_36		0.29039	2.2443e-06	UP	5.0016	5.6855e-07	7726.6	9449.6	TRUE	No	No
NT_647		0.37168	2.288e-06	UP	4.9978	5.8e-07	4440.5	5745.7	TRUE	No	No
NT_81		0.35453	2.3001e-06	UP	4.9966	5.8346e-07	4939.5	6315.8	TRUE	No	No
EID2_ENSG00000176396_19_39539717_-1	EID2	0.40126	2.3127e-06	UP	4.9954	5.8724e-07	3725.4	4920.4	TRUE	No	No
NT_822		0.33533	2.3127e-06	UP	4.9953	5.8742e-07	5595.5	7059.9	TRUE	No	No
ZZZ3_ENSG00000036549_1_77582074_-1	ZZZ3	-0.57401	2.3579e-06	DOWN	4.9914	5.9944e-07	3549.4	2384	FALSE	No	No
NT_796		-0.7277	2.3579e-06	DOWN	4.9913	5.997e-07	2436.4	1470.9	FALSE	No	No
TEAD2_ENSG00000074219_19_49347300_1	TEAD2	-0.6923	2.4296e-06	DOWN	4.9854	6.1833e-07	2625.9	1624.7	FALSE	No	No
HMGN3_ENSG00000118418_6_79208551_-1	HMGN3	0.35173	2.4836e-06	UP	4.981	6.3249e-07	4997.3	6377.3	TRUE	No	No
TDRD7_ENSG00000196116_9_97475395_-1	TDRD7	-0.66306	2.5042e-06	DOWN	4.9793	6.3814e-07	2802.9	1769.8	FALSE	No	No
BRE_ENSG00000158019_2_28025361_1	BRE	-0.76879	2.5222e-06	DOWN	4.9778	6.4316e-07	2228.2	1307.4	FALSE	No	No
RNF20_ENSG00000155827_9_101540533_1	RNF20	0.34231	2.5589e-06	UP	4.9749	6.5293e-07	5299.1	6718.3	TRUE	No	No
PADI3_ENSG00000142619_1_17273375_-1	PADI3	0.36348	2.6388e-06	UP	4.9688	6.7378e-07	4616.7	5939.9	TRUE	No	No
EXOSC9_ENSG00000123737_4_121804754_1	EXOSC9	-0.73095	2.6476e-06	DOWN	4.968	6.7646e-07	2397.2	1444	FALSE	No	No
KDM4C_ENSG00000107077_9_7015872_-1	KDM4C	-0.55911	2.6492e-06	DOWN	4.9678	6.7731e-07	3670.1	2490.7	FALSE	No	No
UBE2D3_ENSG00000109332_4_102801484_-1	UBE2D3	-1.3091	2.6517e-06	DOWN	4.9674	6.7839e-07	1063.4	428.56	FALSE	No	No
NT_807		0.46826	2.6828e-06	UP	4.9651	6.868e-07	2573.3	3560.4	TRUE	No	No
HMG20A_ENSG00000140382_15_77467293_1	HMG20A	0.43978	2.6866e-06	UP	4.9647	6.8821e-07	2978.4	4040.3	TRUE	No	No
RAD54L_ENSG00000085999_1_46260556_-1	RAD54L	0.59023	2.7269e-06	UP	4.9616	6.99e-07	1477.8	2225.3	TRUE	No	No
NT_620		0.44762	2.7429e-06	UP	4.9604	7.0354e-07	2853.6	3892.1	TRUE	No	No
CUL1_ENSG00000055130_7_148783995_1	CUL1	-1.5726	2.7698e-06	DOWN	4.9584	7.1092e-07	854.95	286.76	FALSE	No	No
BPTF_ENSG00000171634_17_67912664_1	BPTF	-0.57505	2.8022e-06	DOWN	4.9559	7.2012e-07	3488.7	2341.5	FALSE	No	No
PADI4_ENSG00000159339_1_17331124_1	PADI4	0.32319	2.8022e-06	UP	4.9558	7.2016e-07	5981.2	7483.2	TRUE	No	No
NT_316		0.42161	2.8042e-06	UP	4.9556	7.2124e-07	3271.9	4382.8	TRUE	No	No
PHC2_ENSG00000134686_1_33331419_-1	PHC2	0.49023	2.8042e-06	UP	4.9555	7.2161e-07	2301.2	3232.8	TRUE	No	No
NT_169		0.50029	2.8292e-06	UP	4.9536	7.2851e-07	2191.6	3100.4	TRUE	No	No
CRB2_ENSG00000148204_9_123371189_-1	CRB2	0.43629	2.8369e-06	UP	4.9529	7.3098e-07	3019.7	4086.4	TRUE	No	No
BRMS1L_ENSG00000100916_14_35864994_1	BRMS1L	-0.74297	2.8735e-06	DOWN	4.9503	7.4089e-07	2321.4	1386.6	FALSE	No	No
SUZ12_ENSG00000178691_17_31996872_1	SUZ12	-0.69311	2.8778e-06	DOWN	4.9499	7.4248e-07	2583.9	1597.8	FALSE	No	No
BAZ1B_ENSG00000009954_7_73449604_-1	BAZ1B	-0.76019	2.8817e-06	DOWN	4.9495	7.4397e-07	2240.9	1322.7	FALSE	No	No
NT_611		0.41272	2.8872e-06	UP	4.949	7.4586e-07	3427.5	4563	TRUE	No	No
NT_483		0.39807	2.9004e-06	UP	4.948	7.4974e-07	3722.5	4905.6	TRUE	No	No
NT_288		0.42057	2.9333e-06	UP	4.9457	7.5875e-07	3277.5	4387.2	TRUE	No	No
YY1_ENSG00000100811_14_100277432_1	YY1	-0.82633	2.9709e-06	DOWN	4.9431	7.6896e-07	1971.8	1111.6	FALSE	No	No
SCMH1_ENSG00000010803_1_41143050_1	SCMH1	0.37889	3.0383e-06	UP	4.9386	7.8693e-07	4150.8	5397.8	TRUE	No	No
MINA_ENSG00000170854_3_97967287_-1	MINA	0.44974	3.0408e-06	UP	4.9383	7.8806e-07	2797.2	3820.8	TRUE	No	No
NT_632		0.4515	3.0583e-06	UP	4.9371	7.9312e-07	2770.5	3788.9	TRUE	No	No
NT_763		0.43394	3.1229e-06	UP	4.9328	8.1039e-07	3033	4097.7	TRUE	No	No
ERBB4_ENSG00000178568_2_211702152_1	ERBB4	0.47983	3.1399e-06	UP	4.9317	8.1533e-07	2397.2	3343.5	TRUE	No	No
JADE3_ENSG00000102221_X_46998266_-1	JADE3	0.55111	3.2113e-06	UP	4.9271	8.344e-07	1720.9	2521.9	TRUE	No	No
NT_152		0.32863	3.2755e-06	UP	4.9232	8.5162e-07	5686.4	7141.4	TRUE	No	No
NT_120		0.41301	3.2937e-06	UP	4.9219	8.5692e-07	3384.6	4506.8	TRUE	No	No
NT_847		0.39303	3.3221e-06	UP	4.9201	8.6486e-07	3789.6	4976.6	TRUE	No	No
NT_748		0.31882	3.3377e-06	UP	4.9191	8.6947e-07	6074.3	7576.8	TRUE	No	No
NT_29		0.42776	3.3845e-06	UP	4.9162	8.8222e-07	3114.2	4189.4	TRUE	No	No
RCC1_ENSG00000180198_1_28532219_1	RCC1	-0.54762	3.399e-06	DOWN	4.9153	8.8656e-07	3717.5	2543	FALSE	No	No
GATAD1_ENSG00000157259_7_92454653_-1	GATAD1	0.38678	3.4029e-06	UP	4.9149	8.8815e-07	3922.6	5129	TRUE	No	No
KAT8_ENSG00000103510_16_31130138_-1	KAT8	-0.65095	3.4084e-06	DOWN	4.9145	8.9016e-07	2811	1789.9	FALSE	No	No
BRMS1_ENSG00000174744_11_66341589_1	BRMS1	-0.65482	3.4226e-06	DOWN	4.9135	8.9444e-07	2783.7	1767.7	FALSE	No	No
E2F6_ENSG00000169016_2_11453636_1	E2F6	-1.0489	3.4334e-06	DOWN	4.9128	8.9784e-07	1386.7	669.69	FALSE	No	No
KDM1B_ENSG00000165097_6_18207423_-1	KDM1B	0.37743	3.4946e-06	UP	4.9092	9.1443e-07	4137.6	5375.2	TRUE	No	No
NT_824		0.35592	3.5253e-06	UP	4.9074	9.2303e-07	4722.6	6044.3	TRUE	No	No
CSNK2A1_ENSG00000101266_20_495723_-1	CSNK2A1	-0.74866	3.5517e-06	DOWN	4.9058	9.3054e-07	2253.3	1340.7	FALSE	No	No
MEN1_ENSG00000133895_11_64809739_1	MEN1	-0.6195	3.5697e-06	DOWN	4.9047	9.3586e-07	3029.6	1971.6	FALSE	No	No
MEAF6_ENSG00000163875_1_37509468_1	MEAF6	0.33161	3.5802e-06	UP	4.904	9.3921e-07	5529.1	6958.2	TRUE	No	No
NT_844		0.38802	3.6155e-06	UP	4.9019	9.4906e-07	3873.3	5068.9	TRUE	No	No
SMARCAL1_ENSG00000138375_2_216475310_1	SMARCAL1	0.36651	3.6532e-06	UP	4.8998	9.5957e-07	4405.7	5680.3	TRUE	No	No
TAF1L_ENSG00000122728_9_32633566_-1	TAF1L	0.51144	3.6707e-06	UP	4.8987	9.6479e-07	2034	2899.9	TRUE	No	No
PRMT8_ENSG00000111218_12_3553706_-1	PRMT8	0.35701	3.7246e-06	UP	4.8956	9.7988e-07	4667.7	5978.5	TRUE	No	No
KMT2A_ENSG00000118058_11_118491259_1	KMT2A	0.36124	3.7246e-06	UP	4.8956	9.802e-07	4544.9	5838.4	TRUE	No	No
SUV420H2_ENSG00000133247_19_55346610_1	SUV420H2	0.32892	3.7479e-06	UP	4.8942	9.8694e-07	5608.6	7045	TRUE	No	No
UHRF1_ENSG00000276043_19_4930749_1	UHRF1	-0.80828	3.8315e-06	DOWN	4.8898	1.0096e-06	1994	1138.3	FALSE	No	No
BAHD1_ENSG00000140320_15_40463894_1	BAHD1	-0.53274	3.8466e-06	DOWN	4.8889	1.0142e-06	3848.7	2660.1	FALSE	No	No
NT_355		0.39586	3.8936e-06	UP	4.8863	1.0273e-06	3676.7	4837.9	TRUE	No	No
USP12_ENSG00000152484_13_27095665_-1	USP12	-0.85183	3.9272e-06	DOWN	4.8845	1.0368e-06	1840.9	1019.6	FALSE	No	No
MYBBP1A_ENSG00000132382_17_4548232_1	MYBBP1A	-1.0116	3.9625e-06	DOWN	4.8826	1.0468e-06	1439.4	713.44	FALSE	No	No
CHAF1B_ENSG00000159259_21_36394645_1	CHAF1B	-0.74083	3.9753e-06	DOWN	4.8819	1.0508e-06	2267.5	1356.5	FALSE	No	No
CHD9_ENSG00000177200_16_53307771_1	CHD9	-0.7109	3.9758e-06	DOWN	4.8817	1.0516e-06	2416.1	1475.7	FALSE	No	No
CDK1_ENSG00000170312_10_60785680_1	CDK1	-0.48468	3.9925e-06	DOWN	4.8808	1.0567e-06	4491.7	3209.7	FALSE	No	No
CHUK_ENSG00000213341_10_100200761_-1	CHUK	0.37776	4.0245e-06	UP	4.8791	1.0658e-06	4079	5300.2	TRUE	No	No
NT_467		0.39426	4.0367e-06	UP	4.8784	1.0697e-06	3698.9	4861.6	TRUE	No	No
TLK1_ENSG00000198586_2_171050159_-1	TLK1	-0.76592	4.065e-06	DOWN	4.8769	1.0779e-06	2150.8	1264.4	FALSE	No	No
NT_852		0.42933	4.0965e-06	UP	4.8752	1.0869e-06	3036.7	4089.5	TRUE	No	No
RMI1_ENSG00000178966_9_84001617_1	RMI1	-0.73809	4.1147e-06	DOWN	4.8742	1.0925e-06	2273.3	1362.5	FALSE	No	No
NT_333		0.3253	4.1337e-06	UP	4.8732	1.0982e-06	5699.8	7141.7	TRUE	No	No
NT_351		0.33097	4.1594e-06	UP	4.8718	1.1057e-06	5480.5	6894	TRUE	No	No
REST_ENSG00000084093_4_56931115_1	REST	0.35887	4.1923e-06	UP	4.8701	1.1151e-06	4565.3	5854.9	TRUE	No	No
NT_645		0.43226	4.206e-06	UP	4.8694	1.1195e-06	2982.1	4024.2	TRUE	No	No
FBL_ENSG00000105202_19_39840418_-1	FBL	0.40104	4.2707e-06	UP	4.8662	1.1374e-06	3539.6	4674.2	TRUE	No	No
PCGF3_ENSG00000185619_4_761363_-1	PCGF3	-0.92479	4.3206e-06	DOWN	4.8637	1.152e-06	1620.3	853.04	FALSE	No	No
PRKDC_ENSG00000253729_8_47857211_-1	PRKDC	-0.76553	4.3206e-06	DOWN	4.8637	1.1522e-06	2140.9	1258.9	FALSE	No	No
CHD4_ENSG00000111642_12_6582641_-1	CHD4	-0.70911	4.3424e-06	DOWN	4.8626	1.1587e-06	2406.5	1471.7	FALSE	No	No
RYBP_ENSG00000163602_3_72379417_1	RYBP	0.3499	4.3894e-06	UP	4.8603	1.172e-06	4814.2	6135.8	TRUE	No	No
NT_791		0.36929	4.4431e-06	UP	4.8578	1.1871e-06	4257.1	5499.3	TRUE	No	No
TADA2B_ENSG00000173011_4_7054186_-1	TADA2B	0.32945	4.5115e-06	UP	4.8546	1.2061e-06	5498.2	6908.9	TRUE	No	No
NT_507		0.38719	4.5147e-06	UP	4.8544	1.2077e-06	3817.1	4992.5	TRUE	No	No
PHF19_ENSG00000119403_9_120866918_-1	PHF19	0.34004	4.5262e-06	UP	4.8537	1.2115e-06	5119.8	6480.9	TRUE	No	No
CDK2_ENSG00000123374_12_55971220_-1	CDK2	-0.70006	4.5455e-06	DOWN	4.8528	1.2174e-06	2445.1	1504.7	FALSE	No	No
HMGN3_ENSG00000118418_6_79202117_-1	HMGN3	0.32943	4.5529e-06	UP	4.8523	1.2202e-06	5493.7	6903.2	TRUE	No	No
H3F3B_ENSG00000132475_17_75779138_-1	H3F3B	-0.65739	4.5761e-06	DOWN	4.8512	1.2272e-06	2696.7	1709.4	FALSE	No	No
IKZF3_ENSG00000161405_17_39766477_1	IKZF3	-0.75854	4.5818e-06	DOWN	4.8508	1.2295e-06	2159.5	1276	FALSE	No	No
NT_651		0.39239	4.5876e-06	UP	4.8505	1.2318e-06	3696.7	4852.4	TRUE	No	No
NT_631		0.31335	4.6106e-06	UP	4.8493	1.2387e-06	6135.6	7624.2	TRUE	No	No
NT_175		0.38899	4.6508e-06	UP	4.8475	1.2503e-06	3766.3	4932.2	TRUE	No	No
MBD1_ENSG00000141644_18_50275197_-1	MBD1	0.34082	4.651e-06	UP	4.8474	1.2511e-06	5080.4	6434.5	TRUE	No	No
CBX8_ENSG00000141570_17_79796298_-1	CBX8	-0.52256	4.6608e-06	DOWN	4.8468	1.2545e-06	3905.7	2718.6	FALSE	No	No
KANSL1_ENSG00000120071_17_46039843_-1	KANSL1	-0.92393	4.6819e-06	DOWN	4.8458	1.261e-06	1610.5	848.38	FALSE	No	No
JADE3_ENSG00000102221_X_47054440_-1	JADE3	0.39109	4.6952e-06	UP	4.8451	1.2654e-06	3716.6	4874.2	TRUE	No	No
KDM1B_ENSG00000165097_6_18185799_1	KDM1B	0.35792	4.7517e-06	UP	4.8426	1.2814e-06	4540.9	5819.8	TRUE	No	No
NT_260		0.36008	4.848e-06	UP	4.8385	1.3081e-06	4471.9	5740	TRUE	No	No
MASTL_ENSG00000120539_10_27159635_1	MASTL	-1.0584	4.8664e-06	DOWN	4.8376	1.3139e-06	1328.1	637.16	FALSE	No	No
SETD8_ENSG00000183955_12_123396427_-1	SETD8	-0.79957	4.8714e-06	DOWN	4.8373	1.3161e-06	1983.3	1139	FALSE	No	No
TRRAP_ENSG00000196367_7_98981927_-1	TRRAP	-0.59524	4.8813e-06	DOWN	4.8368	1.3196e-06	3142	2079.5	FALSE	No	No
VDR_ENSG00000111424_12_47857665_-1	VDR	0.42331	4.9446e-06	UP	4.8341	1.3375e-06	3084.6	4136.8	TRUE	No	No
GADD45A_ENSG00000116717_1_67686092_1	GADD45A	0.37925	4.9524e-06	UP	4.8337	1.3405e-06	3967.7	5160.9	TRUE	No	No
NT_427		0.38793	4.9738e-06	UP	4.8327	1.3471e-06	3766.7	4929.1	TRUE	No	No
APOBEC3A_ENSG00000128383_22_38961617_-1	APOBEC3A	0.36158	4.9937e-06	UP	4.8318	1.3533e-06	4417.8	5676.5	TRUE	No	No
NFRKB_ENSG00000170322_11_129878311_1	NFRKB	-1.0416	5.07e-06	DOWN	4.8286	1.3748e-06	1352.4	656.49	FALSE	No	No
NT_602		0.34136	5.0739e-06	UP	4.8283	1.3767e-06	5022.5	6363.6	TRUE	No	No
PHF21A_ENSG00000135365_11_45938193_-1	PHF21A	-0.89901	5.1012e-06	DOWN	4.8272	1.385e-06	1662.1	890.86	FALSE	No	No
SIRT2_ENSG00000068903_19_38890129_-1	SIRT2	0.39592	5.115e-06	UP	4.8265	1.3896e-06	3586	4718.7	TRUE	No	No
ASXL2_ENSG00000143970_2_25771456_-1	ASXL2	-0.63039	5.1321e-06	DOWN	4.8257	1.3951e-06	2852.2	1842.2	FALSE	No	No
KDM5D_ENSG00000012817_Y_19732711_-1	KDM5D	0.42011	5.1865e-06	UP	4.8235	1.4107e-06	3125.4	4182.2	TRUE	No	No
NT_2		0.30762	5.195e-06	UP	4.823	1.4139e-06	6323.3	7826.4	TRUE	No	No
ASXL2_ENSG00000143970_2_25749964_-1	ASXL2	-0.86194	5.2269e-06	DOWN	4.8217	1.4237e-06	1763	969.58	FALSE	No	No
NT_130		0.40282	5.2269e-06	UP	4.8216	1.4243e-06	3439.8	4548.1	TRUE	No	No
NAP1L4_ENSG00000205531_11_2959886_1	NAP1L4	0.37642	5.3037e-06	UP	4.8185	1.4462e-06	4010.6	5206.5	TRUE	No	No
ZZZ3_ENSG00000036549_1_77584623_-1	ZZZ3	-0.57236	5.3366e-06	DOWN	4.8172	1.456e-06	3321.3	2233.3	FALSE	No	No
NT_108		0.35649	5.3945e-06	UP	4.8149	1.4727e-06	4529.9	5800	TRUE	No	No
PELP1_ENSG00000141456_17_4673254_-1	PELP1	-0.60106	5.3955e-06	DOWN	4.8147	1.4739e-06	3064.9	2020.2	FALSE	No	No
CUL4B_ENSG00000158290_X_120545447_1	CUL4B	0.42366	5.493e-06	UP	4.811	1.5014e-06	3049.4	4090.5	TRUE	No	No
ZNF532_ENSG00000074657_18_58918616_1	ZNF532	0.3866	5.5561e-06	UP	4.8086	1.5196e-06	3758.7	4914.1	TRUE	No	No
NT_48		0.46936	5.5977e-06	UP	4.807	1.5319e-06	2398.6	3321.3	TRUE	No	No
PARP2_ENSG00000129484_14_20345082_1	PARP2	-0.59685	5.7412e-06	DOWN	4.8018	1.5721e-06	3083.2	2038.2	FALSE	No	No
PPM1G_ENSG00000115241_2_27383464_-1	PPM1G	-0.6086	5.7492e-06	DOWN	4.8014	1.5753e-06	2987.3	1958.8	FALSE	No	No
SPOP_ENSG00000121067_17_49611408_-1	SPOP	-0.48417	5.7792e-06	DOWN	4.8002	1.5851e-06	4352.2	3111.1	FALSE	No	No
NT_774		0.40858	5.7792e-06	UP	4.8002	1.5854e-06	3299.9	4380.6	TRUE	No	No
HLTF_ENSG00000071794_3_149042248_-1	HLTF	0.46758	5.8037e-06	UP	4.7992	1.5931e-06	2412.3	3336	TRUE	No	No
NT_358		0.38709	5.8574e-06	UP	4.7972	1.6088e-06	3730	4878.2	TRUE	No	No
ATAD2B_ENSG00000119778_2_23757924_-1	ATAD2B	0.44036	5.8988e-06	UP	4.7957	1.6212e-06	2770.5	3759.7	TRUE	No	No
NT_211		0.33767	5.9295e-06	UP	4.7945	1.6306e-06	5074.9	6413.5	TRUE	No	No
BABAM1_ENSG00000105393_19_17274132_-1	BABAM1	-0.63864	5.9966e-06	DOWN	4.7921	1.6501e-06	2755	1769.2	FALSE	No	No
BRCA2_ENSG00000139618_13_32376786_1	BRCA2	-0.63668	6.0878e-06	DOWN	4.789	1.6762e-06	2764.9	1778	FALSE	No	No
NT_182		0.33634	6.2106e-06	UP	4.7849	1.711e-06	5099.4	6438.5	TRUE	No	No
AURKA_ENSG00000087586_20_56386269_1	AURKA	-0.46949	6.2585e-06	DOWN	4.7832	1.7253e-06	4552.1	3287.3	FALSE	No	No
NT_140		0.45533	6.5147e-06	UP	4.775	1.797e-06	2540.9	3484.2	TRUE	No	No
EED_ENSG00000074266_11_86266119_-1	EED	-0.94189	6.5254e-06	DOWN	4.7746	1.801e-06	1521.2	791.36	FALSE	No	No
NT_418		0.42598	6.7442e-06	UP	4.7678	1.8628e-06	2957.2	3973.3	TRUE	No	No
NT_278		0.38943	6.7442e-06	UP	4.7677	1.8637e-06	3633.9	4760.2	TRUE	No	No
NCOA3_ENSG00000124151_20_47627089_1	NCOA3	0.48051	6.7662e-06	UP	4.7669	1.8708e-06	2232.2	3114.9	TRUE	No	No
CDY2B_ENSG00000129873_Y_17878712_1	CDY2B	0.47066	6.8029e-06	UP	4.7657	1.8821e-06	2342.3	3246.2	TRUE	No	No
TDG_ENSG00000139372_12_103985702_1	TDG	0.39307	6.8854e-06	UP	4.7631	1.9061e-06	3550.6	4663	TRUE	No	No
NT_357		0.36952	6.9005e-06	UP	4.7626	1.9114e-06	4086	5279.1	TRUE	No	No
ZNF217_ENSG00000171940_20_53576833_-1	ZNF217	-0.65529	6.9507e-06	DOWN	4.761	1.9267e-06	2610.4	1657.1	FALSE	No	No
CTR9_ENSG00000198730_11_10763461_-1	CTR9	-1.0902	6.9507e-06	DOWN	4.7609	1.9276e-06	1235.9	579.97	FALSE	No	No
CHD8_ENSG00000100888_14_21393607_-1	CHD8	-0.59514	7.0089e-06	DOWN	4.7591	1.945e-06	3042.6	2013.8	FALSE	No	No
SMEK1_ENSG00000100796_14_91470883_1	SMEK1	-0.69224	7.101e-06	DOWN	4.7563	1.9717e-06	2390.3	1478.9	FALSE	No	No
MTF2_ENSG00000143033_1_93129382_1	MTF2	-0.59523	7.1149e-06	DOWN	4.7558	1.9768e-06	3037.6	2010.4	FALSE	No	No
NSL1_ENSG00000117697_1_212787592_-1	NSL1	0.3495	7.1197e-06	UP	4.7555	1.9795e-06	4620.6	5887.4	TRUE	No	No
BRPF3_ENSG00000096070_6_36200785_1	BRPF3	0.30989	7.1197e-06	UP	4.7554	1.9808e-06	6047.5	7496.7	TRUE	No	No
TTK_ENSG00000112742_6_80035412_1	TTK	-0.79126	7.1197e-06	DOWN	4.7553	1.9817e-06	1946.8	1124.5	FALSE	No	No
CUL4B_ENSG00000158290_X_120532557_-1	CUL4B	0.36984	7.1308e-06	UP	4.7549	1.9859e-06	4064.9	5253	TRUE	No	No
NT_788		0.3821	7.1473e-06	UP	4.7543	1.9917e-06	3773.3	4917.9	TRUE	No	No
C11orf30_ENSG00000158636_11_76544307_1	C11orf30	0.30607	7.162e-06	UP	4.7537	1.997e-06	6212	7680.3	TRUE	No	No
NT_109		0.38928	7.2273e-06	UP	4.7518	2.0165e-06	3612.8	4732.1	TRUE	No	No
ZFP57_ENSG00000204644_6_29675990_-1	ZFP57	0.30301	7.2273e-06	UP	4.7517	2.0176e-06	6346.6	7830.2	TRUE	No	No
KMT2C_ENSG00000055609_7_152177494_-1	KMT2C	-0.58504	7.2987e-06	DOWN	4.7495	2.0388e-06	3115.6	2076.6	FALSE	No	No
UBE2E1_ENSG00000170142_3_23811498_-1	UBE2E1	0.31179	7.2991e-06	UP	4.7494	2.0401e-06	5950.7	7386.6	TRUE	No	No
APOBEC1_ENSG00000111701_12_7652620_1	APOBEC1	0.49866	7.4166e-06	UP	4.7461	2.0742e-06	2027.3	2864.8	TRUE	No	No
POLE3_ENSG00000148229_9_113408977_-1	POLE3	-0.58247	7.436e-06	DOWN	4.7454	2.0808e-06	3132.5	2091.6	FALSE	No	No
EZH2_ENSG00000106462_7_148810388_-1	EZH2	-0.64207	7.5119e-06	DOWN	4.7432	2.1033e-06	2676.1	1714.4	FALSE	No	No
NT_484		-0.57594	7.5489e-06	DOWN	4.7421	2.115e-06	3186	2137	FALSE	No	No
PRPF31_ENSG00000105618_19_54118594_1	PRPF31	-0.55457	7.5627e-06	DOWN	4.7416	2.1201e-06	3388.4	2306.7	FALSE	No	No
EHMT2_ENSG00000204371_6_31886823_1	EHMT2	0.32702	7.5807e-06	UP	4.741	2.1264e-06	5331.5	6688.2	TRUE	No	No
ARRB1_ENSG00000137486_11_75283390_1	ARRB1	-0.45566	7.5949e-06	DOWN	4.7405	2.1316e-06	4704	3429.8	FALSE	No	No
EXOSC4_ENSG00000178896_8_144080256_1	EXOSC4	-0.50179	7.6406e-06	DOWN	4.7392	2.1457e-06	3995.2	2821.3	FALSE	No	No
FOXP1_ENSG00000114861_3_70976945_1	FOXP1	-0.57683	7.6506e-06	DOWN	4.7388	2.1498e-06	3173.6	2127.4	FALSE	No	No
EZH2_ENSG00000106462_7_148811634_-1	EZH2	-1.5273	7.8041e-06	DOWN	4.7347	2.1943e-06	805.26	278.71	FALSE	No	No
NT_6		0.4081	7.8499e-06	UP	4.7333	2.2088e-06	3217.3	4269.5	TRUE	No	No
EYA2_ENSG00000064655_20_47169158_-1	EYA2	0.39108	7.8499e-06	UP	4.7332	2.2097e-06	3547.1	4651.8	TRUE	No	No
USP44_ENSG00000136014_12_95534011_1	USP44	-0.667	7.9088e-06	DOWN	4.7316	2.2277e-06	2507.2	1578.7	FALSE	No	No
ASXL1_ENSG00000171456_20_32431396_-1	ASXL1	-0.65797	8.2822e-06	DOWN	4.7221	2.3342e-06	2551.5	1616.7	FALSE	No	No
SETD5_ENSG00000168137_3_9442139_-1	SETD5	-0.54895	8.3415e-06	DOWN	4.7205	2.3523e-06	3415	2333.9	FALSE	No	No
NPAS2_ENSG00000170485_2_100982278_1	NPAS2	0.35672	8.3979e-06	UP	4.719	2.3696e-06	4344.8	5563.8	TRUE	No	No
FBRS_ENSG00000156860_16_30667422_-1	FBRS	-0.43142	8.398e-06	DOWN	4.7189	2.371e-06	5117.6	3794.6	FALSE	No	No
BRE_ENSG00000158019_2_28129353_-1	BRE	0.33848	8.4655e-06	UP	4.7172	2.3915e-06	4885.8	6178.1	TRUE	No	No
FBL_ENSG00000105202_19_39840693_1	FBL	0.40476	8.5e-06	UP	4.7162	2.4027e-06	3255	4309.5	TRUE	No	No
RRP8_ENSG00000132275_11_6601245_-1	RRP8	0.4376	8.6619e-06	UP	4.7123	2.4499e-06	2714.1	3676.3	TRUE	No	No
PRKAA1_ENSG00000132356_5_40777510_-1	PRKAA1	0.42666	8.6769e-06	UP	4.7118	2.4556e-06	2877.5	3868.1	TRUE	No	No
APOBEC1_ENSG00000111701_12_7651127_-1	APOBEC1	0.4049	8.7085e-06	UP	4.7109	2.4659e-06	3245.1	4296.9	TRUE	No	No
ATF2_ENSG00000115966_2_175121452_-1	ATF2	0.51306	8.7372e-06	UP	4.7101	2.4755e-06	1866.2	2663.7	TRUE	No	No
ZHX1_ENSG00000165156_8_123255639_1	ZHX1	-0.7025	8.7447e-06	DOWN	4.7098	2.4791e-06	2290.7	1407.2	FALSE	No	No
EHMT1_ENSG00000181090_9_137798862_-1	EHMT1	0.3766	8.7593e-06	UP	4.7094	2.4847e-06	3826.7	4968.4	TRUE	No	No
NT_202		0.38291	8.8493e-06	UP	4.7072	2.5117e-06	3681.1	4800.4	TRUE	No	No
INO80B_ENSG00000115274_2_74455885_1	INO80B	-0.54111	8.851e-06	DOWN	4.707	2.5137e-06	3476.9	2389.2	FALSE	No	No
ASF1B_ENSG00000105011_19_14120589_-1	ASF1B	0.33886	8.9164e-06	UP	4.7054	2.5337e-06	4849.4	6133.6	TRUE	No	No
MTA2_ENSG00000149480_11_62597644_-1	MTA2	-0.78545	9.0985e-06	DOWN	4.7012	2.587e-06	1923.9	1115.8	FALSE	No	No
NT_72		0.36105	9.1654e-06	UP	4.6995	2.6075e-06	4193.1	5385.7	TRUE	No	No
MBD6_ENSG00000166987_12_57525083_-1	MBD6	0.30303	9.2141e-06	UP	4.6983	2.6229e-06	6203.9	7654.2	TRUE	No	No
FOXA1_ENSG00000129514_14_37591771_-1	FOXA1	-0.4168	9.2223e-06	DOWN	4.698	2.6268e-06	5382.4	4031.6	FALSE	No	No
HSPA1B_ENSG00000204388_6_31829256_1	HSPA1B	-0.67705	9.2271e-06	DOWN	4.6978	2.6297e-06	2414.1	1509.5	FALSE	No	No
RBBP4_ENSG00000162521_1_32657567_1	RBBP4	-0.71209	9.3141e-06	DOWN	4.6958	2.6561e-06	2229.6	1360.7	FALSE	No	No
SUV420H2_ENSG00000133247_19_55346344_1	SUV420H2	0.36406	9.4894e-06	UP	4.6918	2.7076e-06	4101.5	5279.1	TRUE	No	No
NT_582		0.37443	9.5821e-06	UP	4.6897	2.7357e-06	3844.9	4984.5	TRUE	No	No
RMI1_ENSG00000178966_9_84001263_-1	RMI1	-0.71925	9.6238e-06	DOWN	4.6887	2.7492e-06	2188.8	1329.1	FALSE	No	No
NT_439		0.34319	9.6353e-06	UP	4.6884	2.7541e-06	4678.9	5935.7	TRUE	No	No
DPF2_ENSG00000133884_11_65348857_-1	DPF2	-0.71444	9.698e-06	DOWN	4.6869	2.7736e-06	2209.9	1346.4	FALSE	No	No
SUPT7L_ENSG00000119760_2_27657538_-1	SUPT7L	0.3796	9.8651e-06	UP	4.6833	2.8231e-06	3716.6	4835.5	TRUE	No	No
CTR9_ENSG00000198730_11_10763685_-1	CTR9	-0.44117	9.8697e-06	DOWN	4.6831	2.826e-06	4850.7	3572.5	FALSE	No	No
ANP32B_ENSG00000136938_9_98005084_1	ANP32B	0.34697	9.91e-06	UP	4.6821	2.8392e-06	4552.8	5790.9	TRUE	No	No
BRCA1_ENSG00000012048_17_43094712_-1	BRCA1	-0.45849	1.0004e-05	DOWN	4.6801	2.8677e-06	4536.6	3301.2	FALSE	No	No
EHMT1_ENSG00000181090_9_137800938_-1	EHMT1	0.34745	1.002e-05	UP	4.6796	2.8741e-06	4533.9	5768.8	TRUE	No	No
ZZZ3_ENSG00000036549_1_77576139_1	ZZZ3	-0.91306	1.0067e-05	DOWN	4.6785	2.8891e-06	1526.8	810.35	FALSE	No	No
PRDM16_ENSG00000142611_1_3425623_1	PRDM16	-0.74499	1.0129e-05	DOWN	4.6772	2.9088e-06	2063.4	1230.8	FALSE	No	No
NAP1L2_ENSG00000186462_X_73214245_-1	NAP1L2	0.48151	1.0214e-05	UP	4.6753	2.9349e-06	2136.7	2983.6	TRUE	No	No
NT_104		0.39459	1.0239e-05	UP	4.6747	2.9436e-06	3389.9	4456.6	TRUE	No	No
KDM1B_ENSG00000165097_6_18200467_1	KDM1B	0.40165	1.0284e-05	UP	4.6737	2.9584e-06	3253.5	4298.2	TRUE	No	No
NIPBL_ENSG00000164190_5_37000441_1	NIPBL	-0.79924	1.0297e-05	DOWN	4.6733	2.9638e-06	1852.1	1063.9	FALSE	No	No
NT_696		0.41792	1.0299e-05	UP	4.6732	2.966e-06	2969.1	3967	TRUE	No	No
NAP1L4_ENSG00000205531_11_2959775_-1	NAP1L4	0.38425	1.0456e-05	UP	4.6699	3.0131e-06	3594.4	4691.7	TRUE	No	No
NT_713		0.32358	1.057e-05	UP	4.6676	3.0477e-06	5290.9	6621.5	TRUE	No	No
PRDM13_ENSG00000112238_6_99613431_-1	PRDM13	0.34924	1.0626e-05	UP	4.6664	3.0657e-06	4456.4	5677.3	TRUE	No	No
SUZ12_ENSG00000178691_17_31995653_-1	SUZ12	-0.58162	1.088e-05	DOWN	4.6614	3.1407e-06	3029.6	2024.1	FALSE	No	No
TAF1_ENSG00000147133_X_71458246_-1	TAF1	-1.1357	1.0945e-05	DOWN	4.6601	3.1612e-06	1121.4	509.81	FALSE	No	No
NT_125		0.45232	1.1149e-05	UP	4.656	3.2236e-06	2453.5	3357.3	TRUE	No	No
KAT2B_ENSG00000114166_3_20101395_1	KAT2B	-0.4997	1.1149e-05	DOWN	4.656	3.2238e-06	3883.2	2746.1	FALSE	No	No
SMYD2_ENSG00000143499_1_214332122_-1	SMYD2	0.36694	1.1186e-05	UP	4.6552	3.2365e-06	3966.3	5115.3	TRUE	No	No
NT_153		0.44643	1.1327e-05	UP	4.6524	3.2805e-06	2525.6	3442	TRUE	No	No
L3MBTL2_ENSG00000100395_22_41225034_-1	L3MBTL2	-0.58228	1.1327e-05	DOWN	4.6524	3.2812e-06	3012.3	2011.6	FALSE	No	No
ZNF516_ENSG00000101493_18_76380213_-1	ZNF516	-0.64651	1.1388e-05	DOWN	4.6512	3.3008e-06	2545.1	1625.5	FALSE	No	No
ATAD2B_ENSG00000119778_2_23823516_-1	ATAD2B	0.36214	1.165e-05	UP	4.6464	3.3785e-06	4070.9	5232.7	TRUE	No	No
NOC2L_ENSG00000188976_1_948573_-1	NOC2L	-0.57538	1.1841e-05	DOWN	4.6429	3.4358e-06	3058.8	2052.5	FALSE	No	No
CDY1_ENSG00000172288_Y_25623115_1	CDY1	0.3414	1.1897e-05	UP	4.6418	3.4541e-06	4640.7	5879.9	TRUE	No	No
SFMBT2_ENSG00000198879_10_7367711_-1	SFMBT2	0.34107	1.1953e-05	UP	4.6407	3.4722e-06	4648.7	5888.7	TRUE	No	No
CHD2_ENSG00000173575_15_92946104_-1	CHD2	-0.4975	1.2006e-05	DOWN	4.6397	3.4896e-06	3884.6	2751.3	FALSE	No	No
ELP4_ENSG00000109911_11_31539693_-1	ELP4	-0.60432	1.2134e-05	DOWN	4.6374	3.5289e-06	2818.3	1853.5	FALSE	No	No
HCFC2_ENSG00000111727_12_104086852_1	HCFC2	-0.67105	1.2179e-05	DOWN	4.6365	3.544e-06	2384.6	1497.3	FALSE	No	No
UBE2A_ENSG00000077721_X_119583196_1	UBE2A	-0.76793	1.2335e-05	DOWN	4.6337	3.5915e-06	1933.8	1135.3	FALSE	No	No
KDM3B_ENSG00000120733_5_138420941_-1	KDM3B	-0.66017	1.2379e-05	DOWN	4.6329	3.6063e-06	2442.9	1545.5	FALSE	No	No
SETDB1_ENSG00000143379_1_150930107_-1	SETDB1	-0.60131	1.2525e-05	DOWN	4.6303	3.6511e-06	2832.5	1866.7	FALSE	No	No
BANP_ENSG00000172530_16_88018648_-1	BANP	-0.38328	1.2606e-05	DOWN	4.6289	3.6768e-06	6043.8	4633.5	FALSE	No	No
EPC1_ENSG00000120616_10_32284897_1	EPC1	0.41263	1.2717e-05	UP	4.6269	3.7114e-06	2997.3	3990	TRUE	No	No
TLK1_ENSG00000198586_2_171117751_-1	TLK1	0.34131	1.2778e-05	UP	4.6258	3.7311e-06	4611.4	5842.5	TRUE	No	No
MYSM1_ENSG00000162601_1_58667156_-1	MYSM1	-0.69899	1.2857e-05	DOWN	4.6244	3.7563e-06	2225.5	1370.6	FALSE	No	No
GATAD2A_ENSG00000167491_19_19492424_1	GATAD2A	-0.83633	1.2957e-05	DOWN	4.6227	3.7879e-06	1693.8	948.23	FALSE	No	No
KAT7_ENSG00000136504_17_49826041_-1	KAT7	0.45843	1.2958e-05	UP	4.6226	3.7902e-06	2343.7	3220.8	TRUE	No	No
SYNCRIP_ENSG00000135316_6_85618910_-1	SYNCRIP	-0.59731	1.3021e-05	DOWN	4.6214	3.8107e-06	2852.2	1884.9	FALSE	No	No
NT_324		0.4864	1.3145e-05	UP	4.6194	3.8493e-06	2036.7	2853.8	TRUE	No	No
PRDM9_ENSG00000164256_5_23527386_1	PRDM9	0.32644	1.325e-05	UP	4.6176	3.8822e-06	5077.6	6367.1	TRUE	No	No
SAFB_ENSG00000160633_19_5667134_1	SAFB	-0.65034	1.3358e-05	DOWN	4.6158	3.9161e-06	2483.1	1581.7	FALSE	No	No
NT_43		0.45194	1.3464e-05	UP	4.614	3.9493e-06	2414.1	3302.6	TRUE	No	No
JAK2_ENSG00000096968_9_5050809_-1	JAK2	0.4045	1.3551e-05	UP	4.6126	3.9773e-06	3118.1	4127.5	TRUE	No	No
PRKAB1_ENSG00000111725_12_119679985_-1	PRKAB1	0.36982	1.3773e-05	UP	4.6091	4.0448e-06	3819.8	4936.2	TRUE	No	No
MASTL_ENSG00000120539_10_27167224_1	MASTL	-0.39961	1.4083e-05	DOWN	4.6043	4.1382e-06	5560.8	4215.2	FALSE	No	No
PARG_ENSG00000227345_10_49843610_-1	PARG	-0.72752	1.4216e-05	DOWN	4.6022	4.1796e-06	2071.9	1250.9	FALSE	No	No
MINA_ENSG00000170854_3_97961656_1	MINA	0.42043	1.4346e-05	UP	4.6002	4.2201e-06	2837.6	3797.9	TRUE	No	No
MCRS1_ENSG00000187778_12_49563448_-1	MCRS1	-0.65651	1.4362e-05	DOWN	4.5999	4.2274e-06	2429.5	1541	FALSE	No	No
SHPRH_ENSG00000146414_6_145948338_1	SHPRH	0.37149	1.4409e-05	UP	4.5991	4.2436e-06	3764.5	4870.4	TRUE	No	No
NT_633		0.35215	1.462e-05	UP	4.5958	4.3107e-06	4242.3	5415.5	TRUE	No	No
CHD6_ENSG00000124177_20_41451935_1	CHD6	-0.54335	1.462e-05	DOWN	4.5957	4.3123e-06	3291.8	2258.4	FALSE	No	No
ARID4B_ENSG00000054267_1_235234477_1	ARID4B	-0.55545	1.462e-05	DOWN	4.5957	4.313e-06	3174.7	2159.9	FALSE	No	No
KAT6B_ENSG00000156650_10_74981918_-1	KAT6B	-0.70044	1.4661e-05	DOWN	4.595	4.3282e-06	2190.2	1347.4	FALSE	No	No
NT_697		0.30585	1.4661e-05	UP	4.5949	4.3298e-06	5813	7186	TRUE	No	No
CHD1L_ENSG00000131778_1_147259845_-1	CHD1L	-0.72884	1.4677e-05	DOWN	4.5945	4.3371e-06	2059.2	1242.1	FALSE	No	No
HUWE1_ENSG00000086758_X_53543959_1	HUWE1	-0.70332	1.486e-05	DOWN	4.5918	4.3936e-06	2173.3	1334.4	FALSE	No	No
CHD2_ENSG00000173575_15_92941950_1	CHD2	-0.74338	1.498e-05	DOWN	4.59	4.4315e-06	1993.8	1190.6	FALSE	No	No
ZBTB16_ENSG00000109906_11_114063895_1	ZBTB16	0.28174	1.4993e-05	UP	4.5897	4.438e-06	6954.6	8454.6	TRUE	No	No
NT_843		0.37135	1.5e-05	UP	4.5895	4.4424e-06	3752	4853.8	TRUE	No	No
UTY_ENSG00000183878_Y_13366351_-1	UTY	0.36156	1.5175e-05	UP	4.587	4.4967e-06	3981.8	5116.2	TRUE	No	No
EXOSC3_ENSG00000107371_9_37783988_-1	EXOSC3	0.4643	1.5323e-05	UP	4.5848	4.5432e-06	2238	3088	TRUE	No	No
GATAD2B_ENSG00000143614_1_153811822_1	GATAD2B	0.37953	1.5384e-05	UP	4.5839	4.564e-06	3562.1	4634.2	TRUE	No	No
FOXO1_ENSG00000150907_13_40560765_-1	FOXO1	0.31563	1.5464e-05	UP	4.5827	4.5902e-06	5391.2	6709.9	TRUE	No	No
RCOR1_ENSG00000089902_14_102721079_1	RCOR1	-0.51304	1.5478e-05	DOWN	4.5824	4.597e-06	3599.3	2521.9	FALSE	No	No
KDM4B_ENSG00000127663_19_5047664_-1	KDM4B	0.38118	1.5859e-05	UP	4.5772	4.7128e-06	3516.7	4580.5	TRUE	No	No
NFRKB_ENSG00000170322_11_129876738_1	NFRKB	-0.55399	1.6044e-05	DOWN	4.5746	4.7705e-06	3159.2	2151.5	FALSE	No	No
KDM4B_ENSG00000127663_19_5082469_-1	KDM4B	0.30668	1.6368e-05	UP	4.5703	4.8693e-06	5716.4	7070.7	TRUE	No	No
PCGF3_ENSG00000185619_4_744629_1	PCGF3	-1.0537	1.6482e-05	DOWN	4.5688	4.9061e-06	1191.6	573.5	FALSE	No	No
EID1_ENSG00000255302_15_48878526_1	EID1	0.36491	1.6706e-05	UP	4.5657	4.9773e-06	3863.5	4975.7	TRUE	No	No
HDAC4_ENSG00000068024_2_239176486_1	HDAC4	-0.65954	1.6706e-05	DOWN	4.5657	4.9784e-06	2376.1	1503.9	FALSE	No	No
MORF4L1_ENSG00000185787_15_78887281_1	MORF4L1	0.36791	1.6795e-05	UP	4.5645	5.0078e-06	3790.3	4891.6	TRUE	No	No
UBE2D3_ENSG00000109332_4_102809826_1	UBE2D3	-0.659	1.6996e-05	DOWN	4.5619	5.0704e-06	2375.2	1503.9	FALSE	No	No
RING1_ENSG00000204227_6_33211916_1	RING1	-0.42158	1.7424e-05	DOWN	4.5565	5.2009e-06	4964.4	3706.2	FALSE	No	No
DPF3_ENSG00000205683_14_72771743_-1	DPF3	0.35993	1.7431e-05	UP	4.5563	5.2059e-06	3969.1	5094.1	TRUE	No	No
KMT2B_ENSG00000272333_19_35723193_-1	KMT2B	-0.55972	1.7534e-05	DOWN	4.5549	5.2398e-06	3079.7	2089.1	FALSE	No	No
NT_549		0.35305	1.7616e-05	UP	4.5539	5.2672e-06	4141.3	5289.8	TRUE	No	No
TRIM16_ENSG00000221926_17_15642746_-1	TRIM16	0.30367	1.806e-05	UP	4.5485	5.403e-06	5787.2	7143.3	TRUE	No	No
SMARCAD1_ENSG00000163104_4_94274789_-1	SMARCAD1	-0.68699	1.8288e-05	DOWN	4.5457	5.4742e-06	2209.3	1371.9	FALSE	No	No
PADI4_ENSG00000159339_1_17356050_-1	PADI4	-0.44575	1.845e-05	DOWN	4.5438	5.5259e-06	4486.5	3293.8	FALSE	No	No
BABAM1_ENSG00000105393_19_17276600_-1	BABAM1	0.38982	1.8529e-05	UP	4.5428	5.5524e-06	3291.4	4312.8	TRUE	No	No
ZMYND8_ENSG00000101040_20_47298797_1	ZMYND8	0.5062	1.8749e-05	UP	4.5401	5.6217e-06	1790.2	2543	TRUE	No	No
BRD7_ENSG00000166164_16_50323657_-1	BRD7	0.31001	1.8985e-05	UP	4.5374	5.6956e-06	5500.6	6819.5	TRUE	No	No
TADA2A_ENSG00000276234_17_37465438_1	TADA2A	-0.6194	1.8994e-05	DOWN	4.5372	5.7013e-06	2593	1687.6	FALSE	No	No
NT_237		0.4338	1.9023e-05	UP	4.5367	5.7142e-06	2566.9	3467.7	TRUE	No	No
NPAS2_ENSG00000170485_2_100937784_1	NPAS2	-0.65361	1.9023e-05	DOWN	4.5366	5.7165e-06	2379.6	1512.3	FALSE	No	No
DNMT3L_ENSG00000142182_21_44259662_1	DNMT3L	-0.6394	1.9306e-05	DOWN	4.5334	5.8045e-06	2460.6	1579.3	FALSE	No	No
CIR1_ENSG00000138433_2_174351706_1	CIR1	-0.4154	1.9333e-05	DOWN	4.533	5.8161e-06	5040	3778.8	FALSE	No	No
NT_442		0.33714	1.943e-05	UP	4.5318	5.8483e-06	4549.7	5747.7	TRUE	No	No
YY1_ENSG00000100811_14_100262330_1	YY1	-0.67888	1.9441e-05	DOWN	4.5316	5.8549e-06	2236.7	1396.8	FALSE	No	No
DPF2_ENSG00000133884_11_65346056_-1	DPF2	-0.53742	1.9502e-05	DOWN	4.5308	5.8767e-06	3257.9	2244.4	FALSE	No	No
NT_167		0.39835	1.9509e-05	UP	4.5306	5.882e-06	3115.6	4106.6	TRUE	No	No
NT_406		0.41534	1.9673e-05	UP	4.5287	5.9348e-06	2828.2	3772.1	TRUE	No	No
NT_292		0.38612	1.9703e-05	UP	4.5283	5.9471e-06	3342.3	4368.3	TRUE	No	No
AR_ENSG00000169083_X_67545702_1	AR	0.369	1.9878e-05	UP	4.5263	6.0031e-06	3702.2	4781.5	TRUE	No	No
NT_458		0.3896	1.9896e-05	UP	4.5259	6.0147e-06	3271.2	4285.6	TRUE	No	No
BRCC3_ENSG00000185515_X_155072338_1	BRCC3	0.36805	1.9896e-05	UP	4.5258	6.0153e-06	3723.2	4805.5	TRUE	No	No
EP400_ENSG00000183495_12_131979784_-1	EP400	-0.60836	2.0022e-05	DOWN	4.5244	6.0565e-06	2654	1740.5	FALSE	No	No
NT_10		0.50889	2.008e-05	UP	4.5237	6.0774e-06	1755	2497.7	TRUE	No	No
MSL2_ENSG00000174579_3_136152540_-1	MSL2	-0.59169	2.0516e-05	DOWN	4.519	6.213e-06	2769.1	1837.1	FALSE	No	No
SIN3A_ENSG00000169375_15_75422747_-1	SIN3A	-0.51719	2.1102e-05	DOWN	4.5129	6.3938e-06	3444.5	2406.5	FALSE	No	No
BRD1_ENSG00000100425_22_49823454_-1	BRD1	0.36645	2.1215e-05	UP	4.5117	6.4315e-06	3736.7	4817.6	TRUE	No	No
NT_650		0.30674	2.1333e-05	UP	4.5104	6.471e-06	5565.3	6883.9	TRUE	No	No
CHD8_ENSG00000100888_14_21403477_-1	CHD8	-0.64496	2.1384e-05	DOWN	4.5098	6.4901e-06	2401.7	1535.6	FALSE	No	No
IKZF3_ENSG00000161405_17_39765992_-1	IKZF3	-0.56396	2.1517e-05	DOWN	4.5083	6.5339e-06	2979.9	2015.4	FALSE	No	No
TADA1_ENSG00000152382_1_166860234_1	TADA1	0.32398	2.1567e-05	UP	4.5077	6.5528e-06	4921.3	6160.6	TRUE	No	No
DEK_ENSG00000124795_6_18255822_-1	DEK	0.35829	2.1659e-05	UP	4.5067	6.5842e-06	3923.4	5029.7	TRUE	No	No
NT_555		0.34188	2.1794e-05	UP	4.5053	6.6289e-06	4357.8	5523.4	TRUE	No	No
CHD7_ENSG00000171316_8_60743031_-1	CHD7	0.28094	2.2367e-05	UP	4.4996	6.8071e-06	6726.4	8172.7	TRUE	No	No
PHC2_ENSG00000134686_1_33334243_1	PHC2	-0.4245	2.2458e-05	DOWN	4.4987	6.8383e-06	4781.8	3562.6	FALSE	No	No
NT_693		0.36935	2.282e-05	UP	4.4951	6.9524e-06	3643.6	4706.9	TRUE	No	No
UBE2D1_ENSG00000072401_10_58367974_-1	UBE2D1	-0.68496	2.2843e-05	DOWN	4.4948	6.9633e-06	2170	1349.4	FALSE	No	No
SETMAR_ENSG00000170364_3_4313578_1	SETMAR	0.5131	2.3039e-05	UP	4.4929	7.027e-06	1697.5	2423	TRUE	No	No
NT_842		0.4274	2.3275e-05	UP	4.4906	7.1026e-06	2603.1	3501	TRUE	No	No
WDR82_ENSG00000164091_3_52278266_1	WDR82	-0.57469	2.3314e-05	DOWN	4.4901	7.1186e-06	2866.3	1924.2	FALSE	No	No
CHD6_ENSG00000124177_20_41450999_1	CHD6	-0.38327	2.3334e-05	DOWN	4.4898	7.1284e-06	5686.2	4359.4	FALSE	No	No
NT_399		0.33879	2.3406e-05	UP	4.489	7.1545e-06	4415.6	5584.6	TRUE	No	No
SHPRH_ENSG00000146414_6_145943169_-1	SHPRH	0.45048	2.361e-05	UP	4.4871	7.2208e-06	2300.2	3143.6	TRUE	No	No
RAG2_ENSG00000175097_11_36593410_-1	RAG2	0.31617	2.4077e-05	UP	4.4828	7.3676e-06	5139	6398.5	TRUE	No	No
PAGR1_ENSG00000280789_16_29819652_1	PAGR1	-0.54883	2.4084e-05	DOWN	4.4826	7.3737e-06	3080.4	2105.3	FALSE	No	No
PRKAG1_ENSG00000181929_12_49003232_1	PRKAG1	0.36839	2.4249e-05	UP	4.481	7.4284e-06	3642.1	4701.9	TRUE	No	No
NT_412		0.35241	2.4556e-05	UP	4.4781	7.5297e-06	4021.1	5134	TRUE	No	No
CSNK2A1_ENSG00000101266_20_489798_1	CSNK2A1	0.46424	2.4556e-05	UP	4.4781	7.5304e-06	2135.6	2946.6	TRUE	No	No
KDM7A_ENSG00000006459_7_140096599_-1	KDM7A	0.39509	2.5017e-05	UP	4.474	7.6761e-06	3095.8	4071.4	TRUE	No	No
ZMYM2_ENSG00000121741_13_20082125_1	ZMYM2	-0.5904	2.5241e-05	DOWN	4.4719	7.7524e-06	2721.2	1807	FALSE	No	No
NT_491		0.31455	2.5241e-05	UP	4.4719	7.7532e-06	5173	6433.5	TRUE	No	No
NT_754		0.33819	2.5713e-05	UP	4.4678	7.9026e-06	4391.3	5551.6	TRUE	No	No
H2AFZ_ENSG00000164032_4_99948880_1	H2AFZ	-0.41065	2.5714e-05	DOWN	4.4677	7.907e-06	4994.1	3756.7	FALSE	No	No
NT_16		0.30518	2.6056e-05	UP	4.4647	8.0165e-06	5515.1	6814.6	TRUE	No	No
NT_172		0.31496	2.6092e-05	UP	4.4643	8.0336e-06	5140.6	6395	TRUE	No	No
ELP2_ENSG00000134759_18_36159969_-1	ELP2	-0.56812	2.6092e-05	DOWN	4.4642	8.0362e-06	2887	1946.9	FALSE	No	No
CDY2B_ENSG00000129873_Y_17878399_1	CDY2B	0.37758	2.6103e-05	UP	4.464	8.0443e-06	3417.8	4440.6	TRUE	No	No
NBN_ENSG00000104320_8_89970535_1	NBN	-0.54074	2.6103e-05	DOWN	4.4639	8.0484e-06	3130.3	2151.5	FALSE	No	No
NT_307		0.48247	2.6809e-05	UP	4.4581	8.2707e-06	1933.5	2701.7	TRUE	No	No
NT_567		0.39176	2.7444e-05	UP	4.4529	8.4709e-06	3126.7	4102.5	TRUE	No	No
APOBEC3A_ENSG00000128383_22_38961639_1	APOBEC3A	0.36296	2.7531e-05	UP	4.4521	8.5023e-06	3718.4	4782.4	TRUE	No	No
NT_496		0.3539	2.7661e-05	UP	4.451	8.5474e-06	3934.8	5029.1	TRUE	No	No
PBK_ENSG00000168078_8_27811029_1	PBK	0.35465	2.8055e-05	UP	4.4478	8.6736e-06	3910.5	5000.6	TRUE	No	No
NT_199		0.30838	2.8099e-05	UP	4.4474	8.692e-06	5347	6621.5	TRUE	No	No
UIMC1_ENSG00000087206_5_176908662_1	UIMC1	0.35085	2.8159e-05	UP	4.4468	8.7153e-06	4004.9	5107.8	TRUE	No	No
H2AFZ_ENSG00000164032_4_99949667_1	H2AFZ	-0.9493	2.8344e-05	DOWN	4.4453	8.7771e-06	1303.7	674.71	FALSE	No	No
GLYR1_ENSG00000140632_16_4812094_1	GLYR1	0.44999	2.9007e-05	UP	4.4402	8.9875e-06	2258.1	3085	TRUE	No	No
SRCAP_ENSG00000080603_16_30711722_-1	SRCAP	-0.44589	2.907e-05	DOWN	4.4396	9.0116e-06	4280.7	3142.3	FALSE	No	No
KDM8_ENSG00000155666_16_27210283_-1	KDM8	-0.4287	2.9332e-05	DOWN	4.4376	9.0978e-06	4574.8	3398.5	FALSE	No	No
TAF2_ENSG00000064313_8_119762421_1	TAF2	-0.96128	3.0065e-05	DOWN	4.4321	9.3312e-06	1273.3	653.47	FALSE	No	No
NFRKB_ENSG00000170322_11_129870153_1	NFRKB	-0.49069	3.0065e-05	DOWN	4.432	9.3353e-06	3627.3	2581.2	FALSE	No	No
SUV420H1_ENSG00000110066_11_68175074_-1	SUV420H1	0.43146	3.0266e-05	UP	4.4305	9.4026e-06	2478.9	3343.4	TRUE	No	No
CUL3_ENSG00000036257_2_224478316_-1	CUL3	-0.76965	3.0522e-05	DOWN	4.4285	9.4871e-06	1760.2	1032.1	FALSE	No	No
NT_537		0.31509	3.0612e-05	UP	4.4278	9.5204e-06	5052.2	6285.6	TRUE	No	No
CCDC101_ENSG00000176476_16_28590785_1	CCDC101	-0.58861	3.0875e-05	DOWN	4.4258	9.6072e-06	2678.5	1780.8	FALSE	No	No
NT_627		0.35073	3.1285e-05	UP	4.4229	9.7401e-06	3965.1	5056.5	TRUE	No	No
PPM1G_ENSG00000115241_2_27382133_1	PPM1G	-0.87588	3.1543e-05	DOWN	4.421	9.8257e-06	1447.5	788.35	FALSE	No	No
NT_45		0.43558	3.176e-05	UP	4.4194	9.8984e-06	2412.8	3263.6	TRUE	No	No
SIN3A_ENSG00000169375_15_75414286_-1	SIN3A	-0.54673	3.1766e-05	DOWN	4.4192	9.9056e-06	3012.7	2062.1	FALSE	No	No
MECP2_ENSG00000169057_X_154030571_-1	MECP2	0.39866	3.1875e-05	UP	4.4184	9.9449e-06	2957.8	3899.6	TRUE	No	No
AEBP2_ENSG00000139154_12_19462707_1	AEBP2	0.36287	3.1912e-05	UP	4.418	9.9619e-06	3663.5	4711.5	TRUE	No	No
PRKAG3_ENSG00000115592_2_218827597_1	PRKAG3	-0.4431	3.2217e-05	DOWN	4.4158	1.0062e-05	4280.6	3148.4	FALSE	No	No
NT_179		0.3494	3.2463e-05	UP	4.4141	1.0145e-05	3983.2	5075	TRUE	No	No
GSE1_ENSG00000131149_16_85654320_1	GSE1	0.34928	3.2578e-05	UP	4.4132	1.0186e-05	3984.6	5076.4	TRUE	No	No
ARID4B_ENSG00000054267_1_235177879_-1	ARID4B	0.37009	3.2887e-05	UP	4.411	1.0288e-05	3492.5	4514.1	TRUE	No	No
MRGBP_ENSG00000101189_20_62797187_-1	MRGBP	-0.35911	3.3136e-05	DOWN	4.4093	1.0371e-05	6147.8	4792.9	FALSE	No	No
SAP18_ENSG00000150459_13_21140676_1	SAP18	-0.87663	3.3323e-05	DOWN	4.4079	1.0436e-05	1437.2	782.31	FALSE	No	No
KDM4D_ENSG00000186280_11_94998374_1	KDM4D	0.3517	3.3759e-05	UP	4.405	1.0578e-05	3908.5	4987.8	TRUE	No	No
BPTF_ENSG00000171634_17_67922880_1	BPTF	-0.75594	3.3934e-05	DOWN	4.4038	1.0638e-05	1788.8	1058.8	FALSE	No	No
NT_583		0.44495	3.4278e-05	UP	4.4015	1.0752e-05	2277.9	3101.1	TRUE	No	No
ASXL3_ENSG00000141431_18_33646320_1	ASXL3	0.3453	3.4414e-05	UP	4.4005	1.08e-05	4065.4	5165	TRUE	No	No
MBTD1_ENSG00000011258_17_51220358_-1	MBTD1	-0.96561	3.45e-05	DOWN	4.3998	1.0833e-05	1246.8	637.97	FALSE	No	No
TAF5L_ENSG00000135801_1_229595015_-1	TAF5L	0.40535	3.4796e-05	UP	4.3979	1.0932e-05	2820.6	3736	TRUE	No	No
KDM3A_ENSG00000115548_2_86470393_-1	KDM3A	-0.78782	3.5013e-05	DOWN	4.3964	1.1006e-05	1674.7	969.58	FALSE	No	No
ING3_ENSG00000071243_7_120966688_1	ING3	-0.41133	3.5053e-05	DOWN	4.396	1.1024e-05	4821.2	3625	FALSE	No	No
KANSL1_ENSG00000120071_17_46050678_1	KANSL1	-0.6901	3.5151e-05	DOWN	4.3953	1.1064e-05	2050.7	1270.7	FALSE	No	No
APOBEC2_ENSG00000124701_6_41061538_1	APOBEC2	-0.40268	3.5151e-05	DOWN	4.3952	1.1067e-05	5000.1	3782.1	FALSE	No	No
NT_519		0.33099	3.5624e-05	UP	4.3922	1.1222e-05	4453.6	5602.4	TRUE	No	No
BRD7_ENSG00000166164_16_50320295_1	BRD7	0.37818	3.5985e-05	UP	4.3899	1.1341e-05	3293.3	4280.6	TRUE	No	No
SMYD3_ENSG00000185420_1_246327297_1	SMYD3	0.34502	3.633e-05	UP	4.3877	1.1456e-05	4049.1	5143.3	TRUE	No	No
BRDT_ENSG00000137948_1_91994128_-1	BRDT	0.38496	3.6784e-05	UP	4.3849	1.1605e-05	3155.4	4120.7	TRUE	No	No
RLIM_ENSG00000131263_X_74592238_-1	RLIM	0.45313	3.6807e-05	UP	4.3846	1.1619e-05	2166.5	2966.4	TRUE	No	No
MTA2_ENSG00000149480_11_62596026_1	MTA2	0.33371	3.6998e-05	UP	4.3834	1.1685e-05	4355.2	5488.9	TRUE	No	No
CDC6_ENSG00000094804_17_40291515_1	CDC6	-0.43054	3.7541e-05	DOWN	4.3801	1.1863e-05	4424.3	3282.5	FALSE	No	No
YY1_ENSG00000100811_14_100276514_1	YY1	-0.60639	3.7548e-05	DOWN	4.3799	1.1871e-05	2500.1	1641.8	FALSE	No	No
NT_471		0.48753	3.7563e-05	UP	4.3797	1.1882e-05	1820.7	2553.1	TRUE	No	No
MBD6_ENSG00000166987_12_57525042_1	MBD6	0.32557	3.8122e-05	UP	4.3764	1.2065e-05	4588	5749.8	TRUE	No	No
UCHL5_ENSG00000116750_1_193023019_-1	UCHL5	0.49973	3.8661e-05	UP	4.3732	1.2243e-05	1712.2	2421.4	TRUE	No	No
YEATS4_ENSG00000127337_12_69370904_-1	YEATS4	0.3612	3.8803e-05	UP	4.3723	1.2294e-05	3625.9	4657.7	TRUE	No	No
DPPA3_ENSG00000187569_12_7715288_-1	DPPA3	-0.6813	3.8892e-05	DOWN	4.3717	1.2329e-05	2069.9	1290.4	FALSE	No	No
EXOSC9_ENSG00000123737_4_121802774_-1	EXOSC9	-0.40289	3.8934e-05	DOWN	4.3713	1.2349e-05	4941.4	3737.1	FALSE	No	No
NEK6_ENSG00000119408_9_124312587_1	NEK6	0.36304	3.916e-05	UP	4.37	1.2427e-05	3580.6	4605.4	TRUE	No	No
UBR2_ENSG00000024048_6_42637066_1	UBR2	0.28559	3.9779e-05	UP	4.3664	1.263e-05	6108.6	7446	TRUE	No	No
PBRM1_ENSG00000163939_3_52609591_-1	PBRM1	0.54744	4.0583e-05	UP	4.3619	1.2892e-05	1370.1	2002.9	TRUE	No	No
SETD2_ENSG00000181555_3_47120315_1	SETD2	-0.42422	4.071e-05	DOWN	4.3611	1.2939e-05	4499	3352.6	FALSE	No	No
RCOR1_ENSG00000089902_14_102714573_-1	RCOR1	-0.5912	4.1489e-05	DOWN	4.3569	1.3194e-05	2577.3	1710.4	FALSE	No	No
TRIM28_ENSG00000130726_19_58547800_-1	TRIM28	-0.39516	4.1736e-05	DOWN	4.3554	1.3282e-05	5073.4	3857.6	FALSE	No	No
APOBEC3D_ENSG00000243811_22_39023009_1	APOBEC3D	0.34292	4.1736e-05	UP	4.3553	1.3286e-05	4044.7	5130.3	TRUE	No	No
DNMT3A_ENSG00000119772_2_25240403_-1	DNMT3A	0.24179	4.1892e-05	UP	4.3544	1.3343e-05	8746.1	10342	TRUE	No	No
SENP3_ENSG00000161956_17_7571382_1	SENP3	0.46948	4.2008e-05	UP	4.3537	1.3386e-05	1966	2722.6	TRUE	No	No
UBE2E1_ENSG00000170142_3_23811473_1	UBE2E1	0.32579	4.2207e-05	UP	4.3525	1.3459e-05	4531.1	5679.3	TRUE	No	No
HMGN3_ENSG00000118418_6_79202346_-1	HMGN3	0.36108	4.2207e-05	UP	4.3524	1.3464e-05	3595.6	4618.5	TRUE	No	No
NT_92		0.47308	4.2273e-05	UP	4.352	1.3492e-05	1929.6	2678.8	TRUE	No	No
BRE_ENSG00000158019_2_27929888_1	BRE	-0.66975	4.2527e-05	DOWN	4.3505	1.358e-05	2105.7	1323.3	FALSE	No	No
USP36_ENSG00000055483_17_78827297_-1	USP36	-0.42358	4.2628e-05	DOWN	4.3499	1.362e-05	4487.4	3345.4	FALSE	No	No
A1CF_ENSG00000148584_10_50836298_-1	A1CF	0.34396	4.2706e-05	UP	4.3494	1.3652e-05	4006.4	5085.3	TRUE	No	No
MECP2_ENSG00000169057_X_154031229_-1	MECP2	0.3163	4.3606e-05	UP	4.3447	1.3947e-05	4822.6	6005.1	TRUE	No	No
ARID2_ENSG00000189079_12_45852520_-1	ARID2	0.48927	4.3879e-05	UP	4.3432	1.4041e-05	1775.5	2492.7	TRUE	No	No
NT_284		-0.61753	4.439e-05	DOWN	4.3406	1.4212e-05	2384.5	1553.8	FALSE	No	No
PRMT8_ENSG00000111218_12_3569481_1	PRMT8	-0.73822	4.4468e-05	DOWN	4.3401	1.4245e-05	1801.4	1079.5	FALSE	No	No
NT_331		0.39401	4.4472e-05	UP	4.3399	1.4253e-05	2931.2	3852.1	TRUE	No	No
USP46_ENSG00000109189_4_52628042_-1	USP46	0.33669	4.4522e-05	UP	4.3396	1.4277e-05	4184.1	5284.2	TRUE	No	No
PRDM16_ENSG00000142611_1_3404764_1	PRDM16	-0.54973	4.4719e-05	DOWN	4.3385	1.4347e-05	2877.5	1965.5	FALSE	No	No
CIT_ENSG00000122966_12_119734323_-1	CIT	-0.4446	4.5019e-05	DOWN	4.3369	1.4451e-05	4105.2	3016.2	FALSE	No	No
CARM1_ENSG00000142453_19_10905004_1	CARM1	0.45357	4.5045e-05	UP	4.3366	1.4468e-05	2114.5	2896	TRUE	No	No
TLE1_ENSG00000196781_9_81610230_-1	TLE1	-0.53548	4.5045e-05	DOWN	4.3365	1.4475e-05	3002.2	2071	FALSE	No	No
ASXL1_ENSG00000171456_20_32433385_1	ASXL1	-0.47745	4.5045e-05	DOWN	4.3364	1.4482e-05	3636.2	2611.4	FALSE	No	No
APOBEC3H_ENSG00000100298_22_39101480_1	APOBEC3H	0.41492	4.5593e-05	UP	4.3337	1.4666e-05	2595.7	3461	TRUE	No	No
SPOP_ENSG00000121067_17_49619260_-1	SPOP	-0.51632	4.6229e-05	DOWN	4.3305	1.4878e-05	3180.4	2223.3	FALSE	No	No
ATR_ENSG00000175054_3_142559307_-1	ATR	-0.69679	4.6949e-05	DOWN	4.327	1.5118e-05	1957.8	1207.5	FALSE	No	No
NT_603		0.29475	4.6949e-05	UP	4.3269	1.5125e-05	5594.5	6862.8	TRUE	No	No
NT_400		0.35997	4.716e-05	UP	4.3258	1.5201e-05	3576.5	4590.3	TRUE	No	No
ACTL6B_ENSG00000077080_7_100650128_-1	ACTL6B	-0.67336	4.7249e-05	DOWN	4.3252	1.5238e-05	2063.7	1293.7	FALSE	No	No
IDH1_ENSG00000138413_2_208248613_-1	IDH1	-0.4635	4.7565e-05	DOWN	4.3236	1.5348e-05	3800.8	2756.2	FALSE	No	No
SIN3A_ENSG00000169375_15_75422677_-1	SIN3A	-0.50792	4.7684e-05	DOWN	4.323	1.5394e-05	3257.2	2290.3	FALSE	No	No
TONSL_ENSG00000160949_8_144436666_1	TONSL	-0.35682	4.7688e-05	DOWN	4.3228	1.5403e-05	5976	4666.3	FALSE	No	No
UBE2E1_ENSG00000170142_3_23889224_-1	UBE2E1	0.43715	4.8041e-05	UP	4.3211	1.5525e-05	2287.5	3097.4	TRUE	No	No
USP22_ENSG00000124422_17_21021210_-1	USP22	0.41015	4.8295e-05	UP	4.3198	1.5615e-05	2648.8	3520.1	TRUE	No	No
RBBP5_ENSG00000117222_1_205097353_1	RBBP5	-0.68218	4.8534e-05	DOWN	4.3186	1.5701e-05	2015.8	1255.9	FALSE	No	No
IDH1_ENSG00000138413_2_208248474_-1	IDH1	-0.53786	4.907e-05	DOWN	4.3161	1.5882e-05	2952.2	2033.1	FALSE	No	No
EXOSC3_ENSG00000107371_9_37784923_-1	EXOSC3	-0.50009	4.941e-05	DOWN	4.3144	1.6001e-05	3329.7	2354	FALSE	No	No
HDAC7_ENSG00000061273_12_47785803_1	HDAC7	0.41054	5.0349e-05	UP	4.3102	1.6313e-05	2631.1	3497.5	TRUE	No	No
MAZ_ENSG00000103495_16_29807030_-1	MAZ	-0.56629	5.0483e-05	DOWN	4.3095	1.6365e-05	2704.4	1826.1	FALSE	No	No
NT_795		0.37229	5.0672e-05	UP	4.3085	1.6435e-05	3287.4	4255.5	TRUE	No	No
ZNF687_ENSG00000143373_1_151288609_-1	ZNF687	0.37539	5.119e-05	UP	4.3061	1.6614e-05	3222.6	4180.6	TRUE	No	No
TNP1_ENSG00000118245_2_216860001_-1	TNP1	0.33626	5.119e-05	UP	4.306	1.662e-05	4131.7	5216.5	TRUE	No	No
ASH1L_ENSG00000116539_1_155370807_-1	ASH1L	-1.4646	5.1197e-05	DOWN	4.3059	1.663e-05	698.33	252.39	FALSE	No	No
PRKAB1_ENSG00000111725_12_119676627_-1	PRKAB1	-0.4589	5.127e-05	DOWN	4.3055	1.6663e-05	3833.4	2788.7	FALSE	No	No
CHAF1A_ENSG00000167670_19_4409629_-1	CHAF1A	-0.44899	5.1549e-05	DOWN	4.3042	1.6762e-05	3976.1	2912.5	FALSE	No	No
NT_191		0.35241	5.2434e-05	UP	4.3003	1.7059e-05	3708	4734.2	TRUE	No	No
UBR5_ENSG00000104517_8_102305164_-1	UBR5	-0.51207	5.2478e-05	DOWN	4.2999	1.7089e-05	3179	2228.9	FALSE	No	No
PADI3_ENSG00000142619_1_17270406_1	PADI3	0.31251	5.2478e-05	UP	4.2999	1.709e-05	4852.2	6026.1	TRUE	No	No
SMARCA5_ENSG00000153147_4_143538920_-1	SMARCA5	-0.39471	5.2598e-05	DOWN	4.2992	1.7138e-05	4953.2	3767.4	FALSE	No	No
BRD1_ENSG00000100425_22_49777054_-1	BRD1	0.36669	5.3056e-05	UP	4.2972	1.7296e-05	3384.6	4364.3	TRUE	No	No
GTF3C4_ENSG00000125484_9_132678038_-1	GTF3C4	-0.45357	5.3466e-05	DOWN	4.2953	1.7444e-05	3891.8	2841.7	FALSE	No	No
NT_504		0.43733	5.3466e-05	UP	4.2953	1.7448e-05	2258	3057.9	TRUE	No	No
TAF4_ENSG00000130699_20_62014551_1	TAF4	-0.68633	5.3586e-05	DOWN	4.2947	1.7496e-05	1974.7	1226.8	FALSE	No	No
TAF2_ENSG00000064313_8_119788898_-1	TAF2	-1.005	5.365e-05	DOWN	4.2943	1.7526e-05	1123.1	559.08	FALSE	No	No
USP17L2_ENSG00000223443_8_12137490_-1	USP17L2	0.24486	5.3872e-05	UP	4.2933	1.7607e-05	8272	9802.3	TRUE	No	No
HDAC3_ENSG00000171720_5_141628580_1	HDAC3	-0.44002	5.3953e-05	DOWN	4.2928	1.7642e-05	4093.9	3017.4	FALSE	No	No
KEAP1_ENSG00000079999_19_10491877_-1	KEAP1	-0.43353	5.4016e-05	DOWN	4.2924	1.7672e-05	4198.7	3108.6	FALSE	No	No
PRKAG3_ENSG00000115592_2_218826990_1	PRKAG3	0.3668	5.4163e-05	UP	4.2917	1.7729e-05	3373.7	4350.6	TRUE	No	No
EPC2_ENSG00000135999_2_148690289_1	EPC2	-0.50094	5.4698e-05	DOWN	4.2894	1.7914e-05	3281.8	2318.8	FALSE	No	No
UBE2D3_ENSG00000109332_4_102809803_-1	UBE2D3	-0.44221	5.5059e-05	DOWN	4.2879	1.8041e-05	4049.8	2980.4	FALSE	No	No
BRD2_ENSG00000204256_6_32976332_-1	BRD2	-0.32822	5.5385e-05	DOWN	4.2864	1.8157e-05	6813.6	5426.9	FALSE	No	No
PSIP1_ENSG00000164985_9_15469942_-1	PSIP1	0.4031	5.5542e-05	UP	4.2857	1.8218e-05	2712.9	3587.8	TRUE	No	No
ZNF711_ENSG00000147180_X_85255450_1	ZNF711	0.48416	5.5976e-05	UP	4.2838	1.8369e-05	1770.5	2477	TRUE	No	No
NT_66		0.29079	5.616e-05	UP	4.283	1.8439e-05	5648	6909.5	TRUE	No	No
CRB2_ENSG00000148204_9_123370911_1	CRB2	0.32938	5.6259e-05	UP	4.2825	1.8481e-05	4280.4	5378.4	TRUE	No	No
NFYB_ENSG00000120837_12_104121254_-1	NFYB	0.36622	5.6591e-05	UP	4.2811	1.86e-05	3369.1	4342.9	TRUE	No	No
EXOSC1_ENSG00000171311_10_97443261_-1	EXOSC1	-0.69648	5.6791e-05	DOWN	4.2802	1.8675e-05	1916.9	1182.5	FALSE	No	No
KAT2B_ENSG00000114166_3_20095331_1	KAT2B	0.29665	5.6811e-05	UP	4.28	1.8691e-05	5396.4	6628.6	TRUE	No	No
NT_77		0.27432	5.7183e-05	UP	4.2784	1.8823e-05	6408.1	7750.4	TRUE	No	No
TAF12_ENSG00000120656_1_28617993_-1	TAF12	-0.46245	5.7194e-05	DOWN	4.2783	1.8836e-05	3735.7	2710.9	FALSE	No	No
ACTR6_ENSG00000075089_12_100218481_-1	ACTR6	0.31316	5.7243e-05	UP	4.278	1.8861e-05	4780.7	5939.9	TRUE	No	No
USP17L2_ENSG00000223443_8_12138627_-1	USP17L2	0.40462	5.7511e-05	UP	4.2768	1.896e-05	2678.5	3546	TRUE	No	No
AEBP2_ENSG00000139154_12_19493866_-1	AEBP2	0.37876	5.759e-05	UP	4.2764	1.8995e-05	3114.2	4049.5	TRUE	No	No
NT_282		0.29783	5.8399e-05	UP	4.2732	1.9272e-05	5332.2	6555.1	TRUE	No	No
CENPC_ENSG00000145241_4_67514548_-1	CENPC	-1.1023	5.8555e-05	DOWN	4.2725	1.9333e-05	980.3	456.05	FALSE	No	No
NT_761		0.38743	5.9618e-05	UP	4.2683	1.9694e-05	2946.5	3854.6	TRUE	No	No
RPS6KA4_ENSG00000162302_11_64368777_1	RPS6KA4	0.27378	6.0101e-05	UP	4.2664	1.9864e-05	6400	7737.6	TRUE	No	No
GTF3C4_ENSG00000125484_9_132679420_1	GTF3C4	0.41375	6.0741e-05	UP	4.2638	2.0095e-05	2529.1	3369.5	TRUE	No	No
NT_58		0.35443	6.0741e-05	UP	4.2638	2.0095e-05	3598.7	4601.1	TRUE	No	No
ACTL6A_ENSG00000136518_3_179580977_1	ACTL6A	-0.95809	6.1196e-05	DOWN	4.2621	2.0256e-05	1182.8	608.35	FALSE	No	No
HMGN4_ENSG00000182952_6_26545427_-1	HMGN4	0.30664	6.1254e-05	UP	4.2617	2.0285e-05	4971.6	6149.3	TRUE	No	No
NT_584		0.35732	6.1928e-05	UP	4.2592	2.0519e-05	3525.4	4516.5	TRUE	No	No
NT_646		0.29412	6.2466e-05	UP	4.2571	2.0708e-05	5441.4	6672.1	TRUE	No	No
NT_536		0.41099	6.261e-05	UP	4.2565	2.0766e-05	2559.6	3403.5	TRUE	No	No
DPF3_ENSG00000205683_14_72671278_1	DPF3	0.32089	6.2846e-05	UP	4.2555	2.0854e-05	4480.4	5596.7	TRUE	No	No
HUWE1_ENSG00000086758_X_53545049_-1	HUWE1	-0.46304	6.34e-05	DOWN	4.2535	2.1049e-05	3684.6	2672.7	FALSE	No	No
EYA3_ENSG00000158161_1_27993503_1	EYA3	-0.55661	6.4662e-05	DOWN	4.2489	2.1479e-05	2704.1	1838.2	FALSE	No	No
BRMS1_ENSG00000174744_11_66340991_-1	BRMS1	0.37155	6.4739e-05	UP	4.2486	2.1515e-05	3210.9	4154.4	TRUE	No	No
CDK3_ENSG00000250506_17_76002538_-1	CDK3	-0.43789	6.4744e-05	DOWN	4.2484	2.1527e-05	4043.1	2984.4	FALSE	No	No
NT_44		0.29782	6.53e-05	UP	4.2464	2.1723e-05	5266	6473.7	TRUE	No	No
NT_117		0.3176	6.547e-05	UP	4.2457	2.179e-05	4563.5	5687.5	TRUE	No	No
PRKDC_ENSG00000253729_8_47840096_1	PRKDC	-0.64169	6.5613e-05	DOWN	4.2451	2.1849e-05	2145.1	1374.6	FALSE	No	No
ACTB_ENSG00000075624_7_5528655_1	ACTB	-0.35877	6.5814e-05	DOWN	4.2443	2.1927e-05	5705.8	4449.3	FALSE	No	No
PRMT2_ENSG00000160310_21_46661830_1	PRMT2	-0.5816	6.6415e-05	DOWN	4.2422	2.2138e-05	2509	1676.2	FALSE	No	No
RARA_ENSG00000131759_17_40355336_1	RARA	-0.42645	6.6901e-05	DOWN	4.2404	2.2311e-05	4215.1	3136.1	FALSE	No	No
PSIP1_ENSG00000164985_9_15474163_-1	PSIP1	0.49487	6.7707e-05	UP	4.2376	2.2592e-05	1645.2	2318.8	TRUE	No	No
HCFC1_ENSG00000172534_X_153954328_1	HCFC1	-0.49386	6.7752e-05	DOWN	4.2373	2.2618e-05	3279.9	2328.8	FALSE	No	No
TEX10_ENSG00000136891_9_100329229_-1	TEX10	-1.0529	6.7979e-05	DOWN	4.2365	2.2705e-05	1025.4	493.72	FALSE	No	No
SFMBT2_ENSG00000198879_10_7188655_1	SFMBT2	0.32851	6.8378e-05	UP	4.235	2.2859e-05	4210.7	5287.7	TRUE	No	No
MEAF6_ENSG00000163875_1_37513455_-1	MEAF6	-0.64156	6.8378e-05	DOWN	4.2349	2.2861e-05	2135.6	1368.6	FALSE	No	No
PAXIP1_ENSG00000157212_7_154962425_-1	PAXIP1	-0.64022	6.8927e-05	DOWN	4.233	2.3056e-05	2140.7	1373.2	FALSE	No	No
E2F6_ENSG00000169016_2_11450106_1	E2F6	-0.43605	6.8971e-05	DOWN	4.2328	2.3082e-05	4042.3	2987.7	FALSE	No	No
SMEK1_ENSG00000100796_14_91462147_-1	SMEK1	-0.63458	6.9044e-05	DOWN	4.2324	2.3118e-05	2170.5	1397.7	FALSE	No	No
NT_19		0.28323	6.9152e-05	UP	4.232	2.3166e-05	5844	7111.9	TRUE	No	No
INO80E_ENSG00000169592_16_30000946_1	INO80E	0.37586	6.9516e-05	UP	4.2307	2.3299e-05	3101.8	4025.2	TRUE	No	No
SPEN_ENSG00000065526_1_15911285_1	SPEN	-0.46681	6.9737e-05	DOWN	4.2298	2.3385e-05	3594	2600.2	FALSE	No	No
TTK_ENSG00000112742_6_80013329_1	TTK	-0.80771	6.9975e-05	DOWN	4.229	2.3477e-05	1492.5	852.23	FALSE	No	No
ATRX_ENSG00000085224_X_77683817_-1	ATRX	0.36551	7.0313e-05	UP	4.2278	2.3602e-05	3300.1	4251.9	TRUE	No	No
BAHD1_ENSG00000140320_15_40464519_1	BAHD1	-0.52437	7.1688e-05	DOWN	4.2233	2.4075e-05	2948	2049.3	FALSE	No	No
NT_97		0.38574	7.2021e-05	UP	4.2221	2.4199e-05	2912	3805	TRUE	No	No
NT_606		0.33562	7.2039e-05	UP	4.222	2.4217e-05	3988.7	5033.7	TRUE	No	No
YAF2_ENSG00000015153_12_42210588_-1	YAF2	0.30468	7.2329e-05	UP	4.2209	2.4328e-05	4947.1	6110.6	TRUE	No	No
RNF40_ENSG00000103549_16_30763442_-1	RNF40	-0.51332	7.2329e-05	DOWN	4.2208	2.4339e-05	3050.7	2137	FALSE	No	No
BANP_ENSG00000172530_16_88006260_1	BANP	-0.47444	7.2461e-05	DOWN	4.2203	2.4395e-05	3481	2505.2	FALSE	No	No
NT_823		0.29793	7.2821e-05	UP	4.2191	2.4528e-05	5194.5	6386.2	TRUE	No	No
KAT2A_ENSG00000108773_17_42114976_-1	KAT2A	-1.1289	7.2878e-05	DOWN	4.2188	2.456e-05	926.03	422.9	FALSE	No	No
RING1_ENSG00000204227_6_33211542_1	RING1	-0.52609	7.3637e-05	DOWN	4.2164	2.4828e-05	2922.4	2029.1	FALSE	No	No
UBR5_ENSG00000104517_8_102298890_-1	UBR5	0.34772	7.3672e-05	UP	4.2161	2.4852e-05	3673.3	4674.8	TRUE	No	No
NT_518		0.52955	7.3753e-05	UP	4.2158	2.4892e-05	1385.9	2001	TRUE	No	No
NT_356		0.37111	7.4869e-05	UP	4.2123	2.5281e-05	3164.9	4093.6	TRUE	No	No
HDAC4_ENSG00000068024_2_239176512_-1	HDAC4	-0.57395	7.579e-05	DOWN	4.2094	2.5604e-05	2524.2	1695.3	FALSE	No	No
IDH2_ENSG00000182054_15_90085330_-1	IDH2	0.3537	7.6502e-05	UP	4.2071	2.5864e-05	3519.8	4498	TRUE	No	No
HDAC5_ENSG00000108840_17_44082612_-1	HDAC5	-0.43562	7.6502e-05	DOWN	4.2071	2.587e-05	4000.1	2957.3	FALSE	No	No
KDM6A_ENSG00000147050_X_45082613_-1	KDM6A	-0.58901	7.7446e-05	DOWN	4.2042	2.6202e-05	2414.1	1604.6	FALSE	No	No
SIRT1_ENSG00000096717_10_67912757_-1	SIRT1	-0.6638	7.8202e-05	DOWN	4.2019	2.6472e-05	1991.9	1256.9	FALSE	No	No
NT_670		0.46108	7.8577e-05	UP	4.2007	2.6611e-05	1909.2	2628.5	TRUE	No	No
SMYD3_ENSG00000185420_1_246355035_-1	SMYD3	0.39983	7.8665e-05	UP	4.2003	2.6654e-05	2655	3503.2	TRUE	No	No
BRPF1_ENSG00000156983_3_9739604_-1	BRPF1	0.38506	7.8744e-05	UP	4.2	2.6694e-05	2893	3778.4	TRUE	No	No
WSB2_ENSG00000176871_12_118052320_1	WSB2	-0.45551	7.9446e-05	DOWN	4.1979	2.6946e-05	3690.2	2690.8	FALSE	No	No
SMARCD1_ENSG00000066117_12_50086195_1	SMARCD1	-0.48576	7.961e-05	DOWN	4.1973	2.7014e-05	3308.8	2362.6	FALSE	Yes	No
NCOR2_ENSG00000196498_12_124341933_1	NCOR2	0.38299	7.9834e-05	UP	4.1965	2.7104e-05	2924	3813.3	TRUE	No	No
VRK1_ENSG00000100749_14_96860692_-1	VRK1	-0.54331	8.0366e-05	DOWN	4.1949	2.7298e-05	2742.7	1881.7	FALSE	No	No
UBE2A_ENSG00000077721_X_119575391_-1	UBE2A	-0.75589	8.0646e-05	DOWN	4.1939	2.7417e-05	1622.3	960.29	FALSE	No	No
EYA3_ENSG00000158161_1_28013167_-1	EYA3	-0.55615	8.0646e-05	DOWN	4.1939	2.742e-05	2638.1	1793.9	FALSE	No	No
BAZ1A_ENSG00000198604_14_34764820_-1	BAZ1A	-0.39381	8.0973e-05	DOWN	4.1929	2.7544e-05	4729.8	3599.7	FALSE	No	No
TEAD2_ENSG00000074219_19_49351337_1	TEAD2	0.30217	8.1615e-05	UP	4.191	2.7776e-05	4967.2	6124.8	TRUE	No	No
NT_244		0.48592	8.1633e-05	UP	4.1907	2.7805e-05	1679.8	2353	TRUE	No	No
HMGN2_ENSG00000198830_1_26473510_1	HMGN2	0.31231	8.1633e-05	UP	4.1907	2.7809e-05	4615.5	5731.3	TRUE	No	No
HDAC2_ENSG00000196591_6_113959957_1	HDAC2	0.40795	8.2321e-05	UP	4.1887	2.8058e-05	2521.2	3345.4	TRUE	No	No
ZZZ3_ENSG00000036549_1_77581811_1	ZZZ3	-0.96435	8.2892e-05	DOWN	4.187	2.8268e-05	1131	579.17	FALSE	No	No
C17orf49_ENSG00000258315_17_7016646_1	C17orf49	0.30646	8.2892e-05	UP	4.1869	2.828e-05	4805	5942.4	TRUE	No	No
EPC1_ENSG00000120616_10_32293639_1	EPC1	-0.54475	8.3392e-05	DOWN	4.1854	2.8465e-05	2718.4	1863.2	FALSE	No	No
H3F3B_ENSG00000132475_17_75779075_-1	H3F3B	-0.57272	8.401e-05	DOWN	4.1836	2.8689e-05	2502	1681.9	FALSE	No	No
YAF2_ENSG00000015153_12_42237621_-1	YAF2	0.33866	8.4727e-05	UP	4.1816	2.8948e-05	3834.4	4849.1	TRUE	No	No
TAF5L_ENSG00000135801_1_229602245_1	TAF5L	0.32902	8.4898e-05	UP	4.181	2.9021e-05	4089.7	5137.6	TRUE	No	No
KDM6B_ENSG00000132510_17_7851769_1	KDM6B	0.30988	8.5413e-05	UP	4.1795	2.9211e-05	4671.3	5790.8	TRUE	No	No
MRGBP_ENSG00000101189_20_62798619_1	MRGBP	-0.79326	8.5785e-05	DOWN	4.1784	2.9353e-05	1497	863.37	FALSE	No	No
BAZ2B_ENSG00000123636_2_159439209_-1	BAZ2B	0.45772	8.6629e-05	UP	4.1761	2.9656e-05	1919.5	2636.5	TRUE	No	No
MST1_ENSG00000173531_3_49685947_-1	MST1	-0.4303	8.7161e-05	DOWN	4.1746	2.9853e-05	4022.6	2984.9	FALSE	No	No
RUVBL2_ENSG00000183207_19_49009812_-1	RUVBL2	-0.37183	8.78e-05	DOWN	4.1728	3.0086e-05	5178.9	4002	FALSE	No	No
KDM4D_ENSG00000186280_11_94997664_1	KDM4D	0.3127	8.8302e-05	UP	4.1714	3.0273e-05	4560.2	5664.2	TRUE	No	No
ZGPAT_ENSG00000197114_20_63735514_1	ZGPAT	0.34899	9.0218e-05	UP	4.1664	3.0945e-05	3557.8	4531.8	TRUE	No	No
BRPF1_ENSG00000156983_3_9745871_-1	BRPF1	0.34954	9.0231e-05	UP	4.1663	3.0964e-05	3545.2	4517.3	TRUE	No	No
MBD6_ENSG00000166987_12_57524817_1	MBD6	0.39106	9.0783e-05	UP	4.1648	3.1169e-05	2746.1	3601.5	TRUE	No	No
CHUK_ENSG00000213341_10_100218070_-1	CHUK	0.34902	9.111e-05	UP	4.1638	3.1296e-05	3552.9	4525.5	TRUE	No	No
TADA1_ENSG00000152382_1_166857696_1	TADA1	0.32262	9.1373e-05	UP	4.1631	3.1402e-05	4236.7	5298.7	TRUE	No	No
MDC1_ENSG00000137337_6_30705529_1	MDC1	0.33875	9.2764e-05	UP	4.1595	3.1895e-05	3791.6	4795.4	TRUE	No	No
WDR82_ENSG00000164091_3_52261392_1	WDR82	-0.64459	9.2963e-05	DOWN	4.1589	3.1979e-05	2044.1	1307.2	FALSE	No	No
SUPT3H_ENSG00000196284_6_44932705_-1	SUPT3H	0.29059	9.4991e-05	UP	4.1539	3.2693e-05	5320.4	6507.9	TRUE	No	No
MGEA5_ENSG00000198408_10_101799439_-1	MGEA5	-0.41562	9.5176e-05	DOWN	4.1533	3.2772e-05	4226.9	3168.6	FALSE	No	No
GATAD2A_ENSG00000167491_19_19492707_-1	GATAD2A	-0.56687	9.8757e-05	DOWN	4.1447	3.4022e-05	2497.2	1685.5	FALSE	No	No
USP49_ENSG00000164663_6_41805668_-1	USP49	-0.45575	9.9263e-05	DOWN	4.1434	3.4213e-05	3591.9	2618.7	FALSE	No	No
RARA_ENSG00000131759_17_40354304_1	RARA	-0.40227	9.9726e-05	DOWN	4.1423	3.4389e-05	4448.8	3366	FALSE	No	No
NT_578		0.40718	0.00010025	UP	4.141	3.4585e-05	2474.8	3282.1	TRUE	No	No
PPP2CA_ENSG00000113575_5_134200339_-1	PPP2CA	0.29757	0.00010109	UP	4.1389	3.4895e-05	5012.2	6160.6	TRUE	No	No
NT_207		0.30002	0.00010111	UP	4.1388	3.4917e-05	4921.5	6059.4	TRUE	No	No
UBE2H_ENSG00000186591_7_129880941_-1	UBE2H	0.33383	0.00010114	UP	4.1386	3.4949e-05	3879	4889.1	TRUE	No	No
TTK_ENSG00000112742_6_80027921_-1	TTK	-0.64688	0.00010114	DOWN	4.1385	3.4961e-05	2012.7	1285.1	FALSE	No	No
NT_372		0.34335	0.00010243	UP	4.1355	3.5423e-05	3636.1	4613.4	TRUE	No	No
NT_53		0.32329	0.00010409	UP	4.1317	3.6014e-05	4153.6	5197.2	TRUE	No	No
CHD4_ENSG00000111642_12_6601357_-1	CHD4	-0.57395	0.00010429	DOWN	4.1311	3.6101e-05	2431	1632.8	FALSE	No	No
NT_426		-0.86204	0.00010455	DOWN	4.1304	3.621e-05	1293	710.92	FALSE	No	No
NSL1_ENSG00000117697_1_212782376_1	NSL1	-0.34992	0.00010506	DOWN	4.1292	3.6403e-05	5643.8	4428.1	FALSE	No	No
NT_294		0.36417	0.00010532	UP	4.1285	3.651e-05	3173.1	4084.5	TRUE	No	No
ING1_ENSG00000153487_13_110719598_1	ING1	0.32263	0.00010564	UP	4.1277	3.6639e-05	4164.7	5208.7	TRUE	No	No
CHD6_ENSG00000124177_20_41499299_-1	CHD6	-0.59331	0.00010723	DOWN	4.1242	3.7208e-05	2295.8	1521.4	FALSE	No	No
PRKAG1_ENSG00000181929_12_49003761_-1	PRKAG1	0.2605	0.00010728	UP	4.1239	3.7243e-05	6667.8	7987.5	TRUE	No	No
SAP30L_ENSG00000164576_5_154453469_1	SAP30L	0.41544	0.00011071	UP	4.1166	3.8453e-05	2335.3	3114.9	TRUE	No	No
YEATS4_ENSG00000127337_12_69370756_1	YEATS4	-0.51691	0.00011071	DOWN	4.1165	3.8472e-05	2868.1	2004.1	FALSE	No	No
FOXA1_ENSG00000129514_14_37591605_1	FOXA1	-0.45405	0.0001114	DOWN	4.1149	3.8729e-05	3565.3	2602.3	FALSE	No	No
E2F6_ENSG00000169016_2_11447690_-1	E2F6	-0.5914	0.00011146	DOWN	4.1147	3.8769e-05	2297.2	1524.3	FALSE	No	No
CECR2_ENSG00000099954_22_17538999_-1	CECR2	-0.46734	0.00011226	DOWN	4.1129	3.9068e-05	3391.4	2452.7	FALSE	No	No
KDM1A_ENSG00000004487_1_23079628_1	KDM1A	0.40327	0.00011231	UP	4.1127	3.9101e-05	2495.8	3301.1	TRUE	No	No
PRMT6_ENSG00000198890_1_107057586_-1	PRMT6	-0.56614	0.00011304	DOWN	4.1111	3.9376e-05	2462	1662.6	FALSE	No	No
BAZ1B_ENSG00000009954_7_73478209_-1	BAZ1B	-0.49802	0.00011547	DOWN	4.1061	4.0242e-05	3036.7	2149.9	FALSE	No	No
NT_744		0.41221	0.0001155	UP	4.1059	4.0272e-05	2365.4	3148	TRUE	No	No
BRWD3_ENSG00000165288_X_80703538_1	BRWD3	0.31066	0.00011551	UP	4.1058	4.0293e-05	4482.7	5560.1	TRUE	No	No
NPM1_ENSG00000181163_5_171392777_1	NPM1	-0.58165	0.00011578	DOWN	4.1051	4.0406e-05	2349.1	1569.3	FALSE	No	No
ACTL6B_ENSG00000077080_7_100655433_1	ACTL6B	0.3231	0.00011685	UP	4.1029	4.0799e-05	4101.5	5131.3	TRUE	No	No
TLK2_ENSG00000146872_17_62578513_1	TLK2	-0.49947	0.00011689	DOWN	4.1027	4.0833e-05	3017	2133.8	FALSE	No	No
YWHAB_ENSG00000166913_20_44901684_-1	YWHAB	-0.82768	0.00011753	DOWN	4.1013	4.1077e-05	1353.6	762.2	FALSE	No	No
SENP1_ENSG00000079387_12_48049088_-1	SENP1	-0.49707	0.00011792	DOWN	4.1005	4.1232e-05	3038.1	2152.3	FALSE	No	No
USP7_ENSG00000187555_16_8921277_1	USP7	-0.51406	0.00011848	DOWN	4.0993	4.1447e-05	2870.5	2009.8	FALSE	No	No
A1CF_ENSG00000148584_10_50816208_-1	A1CF	0.37199	0.00011874	UP	4.0986	4.1558e-05	2980.3	3857.3	TRUE	No	No
CUL5_ENSG00000166266_11_108095578_-1	CUL5	0.42096	0.0001191	UP	4.0978	4.1703e-05	2244.7	3005.6	TRUE	No	No
PRKCD_ENSG00000163932_3_53181231_-1	PRKCD	-0.5547	0.00011911	DOWN	4.0977	4.1727e-05	2529.1	1721.5	FALSE	No	No
PAXIP1_ENSG00000157212_7_154976217_1	PAXIP1	-0.5124	0.00012238	DOWN	4.0913	4.2894e-05	2874.8	2015.1	FALSE	No	No
SETD2_ENSG00000181555_3_47120546_-1	SETD2	-0.78376	0.00012328	DOWN	4.0895	4.3231e-05	1460.1	847.67	FALSE	No	No
NCOA2_ENSG00000140396_8_70156911_1	NCOA2	0.33966	0.00012513	UP	4.0859	4.3901e-05	3636.7	4602.4	TRUE	No	No
PHF12_ENSG00000109118_17_28912611_1	PHF12	0.33397	0.00012581	UP	4.0846	4.4159e-05	3774.7	4758.2	TRUE	No	No
NT_640		0.3949	0.00012664	UP	4.0829	4.4478e-05	2580.8	3393.7	TRUE	No	No
TEX10_ENSG00000136891_9_100326472_-1	TEX10	-0.97691	0.00012664	DOWN	4.0828	4.4491e-05	1056	536.02	FALSE	No	No
YWHAE_ENSG00000108953_17_1361224_-1	YWHAE	-0.35576	0.00012772	DOWN	4.0807	4.4893e-05	5353.2	4183.1	FALSE	No	No
SUV39H1_ENSG00000101945_X_48700406_-1	SUV39H1	-0.58775	0.00012775	DOWN	4.0806	4.4925e-05	2282	1518.1	FALSE	No	No
SMARCE1_ENSG00000073584_17_40630815_1	SMARCE1	0.30353	0.00012915	UP	4.0779	4.5439e-05	4656	5746.5	TRUE	Yes	No
BARD1_ENSG00000138376_2_214752453_1	BARD1	-0.38	0.00013066	DOWN	4.0751	4.5992e-05	4754.6	3653.4	FALSE	No	No
JAK2_ENSG00000096968_9_5089839_1	JAK2	0.3742	0.00013156	UP	4.0734	4.6333e-05	2904.3	3764.6	TRUE	No	No
PPP2CA_ENSG00000113575_5_134201991_-1	PPP2CA	-0.51795	0.00013164	DOWN	4.0731	4.6382e-05	2798.7	1954.2	FALSE	No	No
ACTL6B_ENSG00000077080_7_100646301_-1	ACTL6B	-0.47658	0.00013378	DOWN	4.0691	4.719e-05	3211.4	2307.7	FALSE	No	No
NT_158		0.28343	0.00013378	UP	4.0691	4.7196e-05	5394.5	6565.8	TRUE	No	No
CREBBP_ENSG00000005339_16_3778043_1	CREBBP	-0.42347	0.00013378	DOWN	4.0691	4.7201e-05	3928.2	2928.7	FALSE	No	No
PADI2_ENSG00000117115_1_17086629_-1	PADI2	-0.41517	0.00013438	DOWN	4.0679	4.7436e-05	4062.3	3046.2	FALSE	No	No
SUV420H2_ENSG00000133247_19_55343992_1	SUV420H2	0.40163	0.00013542	UP	4.066	4.7827e-05	2462.2	3252.9	TRUE	No	No
SIRT6_ENSG00000077463_19_4174938_1	SIRT6	0.33611	0.00013611	UP	4.0647	4.8092e-05	3684.9	4651.8	TRUE	No	No
CUL4A_ENSG00000139842_13_113229483_-1	CUL4A	0.32662	0.0001369	UP	4.0633	4.8393e-05	3926.3	4924.1	TRUE	No	No
NT_489		0.28842	0.00013737	UP	4.0623	4.8583e-05	5173.4	6318.5	TRUE	No	No
SAFB_ENSG00000160633_19_5657292_-1	SAFB	-1.0121	0.00013761	DOWN	4.0617	4.8716e-05	994.77	492.72	FALSE	No	No
HINFP_ENSG00000172273_11_119131976_-1	HINFP	-0.65208	0.00013761	DOWN	4.0616	4.873e-05	1914.1	1217.7	FALSE	No	No
NT_341		0.31213	0.00013761	UP	4.0616	4.8735e-05	4340.9	5389.7	TRUE	No	No
PRDM9_ENSG00000164256_5_23522369_1	PRDM9	0.33913	0.00013766	UP	4.0614	4.8776e-05	3606	4561.8	TRUE	No	No
PRDM4_ENSG00000110851_12_107751722_1	PRDM4	0.28645	0.00013834	UP	4.0601	4.9042e-05	5246.7	6399.3	TRUE	No	No
ADNP_ENSG00000101126_20_50891991_-1	ADNP	-0.6069	0.0001394	DOWN	4.0583	4.9439e-05	2143.2	1406.9	FALSE	No	No
APBB1_ENSG00000166313_11_6401019_-1	APBB1	0.33977	0.00013945	UP	4.0581	4.9481e-05	3584.6	4536.8	TRUE	No	No
WDR5_ENSG00000196363_9_134142685_-1	WDR5	-0.39334	0.00013945	DOWN	4.058	4.9503e-05	4439.2	3379.6	FALSE	No	No
CBX6_ENSG00000183741_22_38867089_-1	CBX6	0.40406	0.00013981	UP	4.0572	4.9661e-05	2418	3199.9	TRUE	No	No
TADA2B_ENSG00000173011_4_7054721_1	TADA2B	0.33523	0.00013981	UP	4.0571	4.968e-05	3693	4659.2	TRUE	No	No
UBE2N_ENSG00000177889_12_93411205_-1	UBE2N	0.3125	0.00014027	UP	4.0563	4.9867e-05	4318	5362.6	TRUE	No	No
SMARCAD1_ENSG00000163104_4_94270747_1	SMARCAD1	-0.49335	0.0001405	DOWN	4.0558	4.997e-05	3009.8	2137.8	FALSE	No	No
TTK_ENSG00000112742_6_80031543_1	TTK	-0.36806	0.00014103	DOWN	4.0548	5.0183e-05	4978.3	3857.1	FALSE	No	No
HIRIP3_ENSG00000149929_16_29995116_1	HIRIP3	-0.45139	0.00014121	DOWN	4.0544	5.027e-05	3495.9	2556.4	FALSE	No	No
NCOA1_ENSG00000084676_2_24706637_-1	NCOA1	0.36742	0.0001446	UP	4.0487	5.15e-05	2990.7	3858.4	TRUE	No	No
HSPA1A_ENSG00000204389_6_31816078_1	HSPA1A	-0.56534	0.00014474	DOWN	4.0484	5.1576e-05	2392.9	1616.8	FALSE	No	No
TEAD3_ENSG00000007866_6_35477317_1	TEAD3	-0.48538	0.00014525	DOWN	4.0474	5.1783e-05	3080.7	2200.3	FALSE	No	No
CTCF_ENSG00000102974_16_67629480_1	CTCF	0.37554	0.00014875	UP	4.0417	5.3055e-05	2836.1	3679.6	TRUE	No	No
YAF2_ENSG00000015153_12_42161742_1	YAF2	0.30285	0.00014903	UP	4.0412	5.3177e-05	4595.6	5669.2	TRUE	No	No
UBR5_ENSG00000104517_8_102272531_1	UBR5	-0.54115	0.00015036	DOWN	4.039	5.3679e-05	2559.2	1758.4	FALSE	No	No
NT_666		0.29639	0.00015162	UP	4.0369	5.4152e-05	4810.2	5907.4	TRUE	No	No
KDM5C_ENSG00000126012_X_53211603_-1	KDM5C	0.43066	0.00015271	UP	4.0351	5.4569e-05	2064.8	2783.3	TRUE	No	No
MECP2_ENSG00000169057_X_154030801_-1	MECP2	0.36529	0.00015276	UP	4.0349	5.4628e-05	3009.8	3877.4	TRUE	No	No
NT_235		0.39568	0.00015276	UP	4.0349	5.4637e-05	2509	3301.1	TRUE	No	No
MPHOSPH8_ENSG00000196199_13_19670312_-1	MPHOSPH8	-0.45943	0.00015528	DOWN	4.0308	5.5587e-05	3353	2438.3	FALSE	No	No
FOXA1_ENSG00000129514_14_37592124_1	FOXA1	-0.3273	0.00015528	DOWN	4.0308	5.559e-05	6055.1	4825.8	FALSE	No	No
NT_477		0.35533	0.00015549	UP	4.0303	5.5706e-05	3196.6	4089.6	TRUE	No	No
NT_766		0.32125	0.00015549	UP	4.0303	5.5717e-05	4008.6	5008.6	TRUE	No	No
DMAP1_ENSG00000178028_1_44218707_1	DMAP1	-0.54796	0.00015662	DOWN	4.0284	5.6148e-05	2493.9	1705.5	FALSE	No	No
NT_17		0.35758	0.00015798	UP	4.0263	5.6661e-05	3145.1	4030	TRUE	No	No
ARID4A_ENSG00000032219_14_58323590_1	ARID4A	0.32369	0.00015898	UP	4.0247	5.7046e-05	3930.4	4919.3	TRUE	No	No
NT_303		0.30044	0.00016207	UP	4.0201	5.8184e-05	4628.7	5700.6	TRUE	No	No
HLCS_ENSG00000159267_21_36756716_1	HLCS	0.31955	0.00016209	UP	4.0199	5.8219e-05	4035.3	5036.1	TRUE	No	No
KDM5D_ENSG00000012817_Y_19707208_1	KDM5D	0.273	0.00016235	UP	4.0194	5.8337e-05	5716.1	6907.1	TRUE	No	No
NT_299		0.32022	0.00016303	UP	4.0183	5.861e-05	4013.4	5011.1	TRUE	No	No
SRCAP_ENSG00000080603_16_30724894_-1	SRCAP	-0.9617	0.00016407	DOWN	4.0167	5.9011e-05	1044.8	535.95	FALSE	No	No
BAZ2A_ENSG00000076108_12_56603605_-1	BAZ2A	0.32329	0.00016665	UP	4.0129	5.9966e-05	3918.4	4902.9	TRUE	No	No
PRDM13_ENSG00000112238_6_99614408_1	PRDM13	0.3069	0.00016759	UP	4.0115	6.0334e-05	4396.5	5438.9	TRUE	No	No
CDK17_ENSG00000059758_12_96297646_1	CDK17	-0.89529	0.00016827	DOWN	4.0104	6.0604e-05	1153.5	619.73	FALSE	No	No
SAP30_ENSG00000164105_4_173371406_1	SAP30	-0.35272	0.00016883	DOWN	4.0095	6.0837e-05	5246.9	4108.6	FALSE	No	No
EXOSC6_ENSG00000223496_16_70251301_1	EXOSC6	-0.63062	0.00016963	DOWN	4.0083	6.1152e-05	1966	1269.5	FALSE	No	No
SP1_ENSG00000185591_12_53382851_-1	SP1	0.35776	0.00017068	UP	4.0068	6.1559e-05	3111.2	3987	TRUE	No	No
ADNP_ENSG00000101126_20_50893861_-1	ADNP	0.28941	0.00017161	UP	4.0054	6.1924e-05	4991.2	6100.2	TRUE	No	No
NT_712		0.34158	0.00017408	UP	4.0019	6.2844e-05	3444.6	4365.1	TRUE	No	No
RING1_ENSG00000204227_6_33211403_1	RING1	-0.33441	0.00017421	DOWN	4.0016	6.2921e-05	5743.7	4555.2	FALSE	No	No
RBX1_ENSG00000100387_22_40967858_-1	RBX1	-0.45851	0.00017476	DOWN	4.0007	6.3148e-05	3314.4	2411.7	FALSE	No	No
HMGN5_ENSG00000198157_X_81118737_1	HMGN5	-0.48303	0.00017511	DOWN	4.0001	6.3303e-05	3033.8	2170.3	FALSE	No	No
HIRIP3_ENSG00000149929_16_29993776_1	HIRIP3	-0.35916	0.00017594	DOWN	3.9989	6.3633e-05	5055	3940.8	FALSE	No	No
MBD6_ENSG00000166987_12_57524773_-1	MBD6	0.26529	0.00017664	UP	3.9979	6.3913e-05	6021.7	7237.6	TRUE	No	No
SIRT7_ENSG00000187531_17_81914619_1	SIRT7	0.27628	0.00017688	UP	3.9974	6.403e-05	5507.2	6669.8	TRUE	No	No
NT_339		0.41961	0.00017733	UP	3.9967	6.4224e-05	2151	2877.5	TRUE	No	No
NT_544		0.33096	0.00017739	UP	3.9965	6.4276e-05	3687.8	4639	TRUE	No	No
SUV39H1_ENSG00000101945_X_48700608_-1	SUV39H1	0.31665	0.00017937	UP	3.9938	6.5023e-05	4064.9	5062.8	TRUE	No	No
DNMT3B_ENSG00000088305_20_32795510_1	DNMT3B	-0.61414	0.0001801	DOWN	3.9927	6.5318e-05	2035.3	1329.3	FALSE	No	No
MBD6_ENSG00000166987_12_57526821_-1	MBD6	-0.60103	0.00018084	DOWN	3.9917	6.5614e-05	2106.1	1388.1	FALSE	No	No
CREBBP_ENSG00000005339_16_3774612_1	CREBBP	-0.44948	0.00018087	DOWN	3.9915	6.5656e-05	3412.8	2498.9	FALSE	No	No
SMEK2_ENSG00000275052_2_55568353_1	SMEK2	-0.57398	0.00018239	DOWN	3.9894	6.6237e-05	2266.8	1522.4	FALSE	No	No
ZNHIT1_ENSG00000106400_7_101223703_1	ZNHIT1	-0.59122	0.00018314	DOWN	3.9883	6.6542e-05	2159.2	1432.9	FALSE	No	No
CUL1_ENSG00000055130_7_148789794_-1	CUL1	-0.51291	0.00018332	DOWN	3.988	6.6635e-05	2726.8	1910.7	FALSE	No	No
NT_777		0.33707	0.00018524	UP	3.9854	6.7366e-05	3519.8	4446.4	TRUE	No	No
APOBEC3H_ENSG00000100298_22_39100354_1	APOBEC3H	0.36087	0.00018559	UP	3.9848	6.7524e-05	3017.5	3875.4	TRUE	No	No
CHD6_ENSG00000124177_20_41512934_-1	CHD6	-0.38767	0.00018659	DOWN	3.9835	6.792e-05	4387.4	3353.4	FALSE	No	No
NT_517		-0.72464	0.00018677	DOWN	3.9831	6.8014e-05	1560.9	944.2	FALSE	No	No
UBE2E1_ENSG00000170142_3_23810514_1	UBE2E1	0.31977	0.00018733	UP	3.9823	6.8252e-05	3954	4935.4	TRUE	No	No
TBL1XR1_ENSG00000177565_3_177051584_1	TBL1XR1	0.33402	0.00018755	UP	3.9819	6.8364e-05	3586	4520.6	TRUE	No	No
DR1_ENSG00000117505_1_93346733_1	DR1	-0.66756	0.00018824	DOWN	3.9809	6.8646e-05	1771.9	1115.1	FALSE	No	No
NT_804		0.4271	0.00019414	UP	3.9735	7.0831e-05	2040.9	2744.4	TRUE	No	No
BAP1_ENSG00000163930_3_52407270_-1	BAP1	-0.43159	0.00019421	DOWN	3.9733	7.0887e-05	3625.1	2687.6	FALSE	No	No
TADA2A_ENSG00000276234_17_37470432_1	TADA2A	-0.53172	0.00019544	DOWN	3.9716	7.1399e-05	2547.3	1761.7	FALSE	No	No
NT_462		0.30203	0.00019544	UP	3.9716	7.1401e-05	4465	5505.1	TRUE	No	No
NEK9_ENSG00000119638_14_75124072_1	NEK9	0.37887	0.00019619	UP	3.9706	7.1706e-05	2682.7	3488.7	TRUE	No	No
NT_180		0.35365	0.00019668	UP	3.9698	7.1919e-05	3134.7	4005.8	TRUE	No	No
KAT6B_ENSG00000156650_10_75020776_-1	KAT6B	0.26577	0.00019925	UP	3.9666	7.2891e-05	5904.5	7099	TRUE	No	No
SMARCAL1_ENSG00000138375_2_216477143_-1	SMARCAL1	0.30309	0.00019957	UP	3.9661	7.3048e-05	4418.5	5451.7	TRUE	No	No
NT_253		-0.52166	0.00019957	DOWN	3.966	7.3076e-05	2622	1826.1	FALSE	No	No
PHF19_ENSG00000119403_9_120861136_1	PHF19	0.33287	0.00020066	UP	3.9646	7.3508e-05	3582.5	4512.5	TRUE	No	No
H2AFY_ENSG00000113648_5_135370077_1	H2AFY	0.36568	0.00020313	UP	3.9616	7.4449e-05	2894.4	3729.6	TRUE	No	No
USP46_ENSG00000109189_4_52626082_-1	USP46	-0.51299	0.00020472	DOWN	3.9596	7.5066e-05	2687.4	1882.9	FALSE	No	No
PARP3_ENSG00000041880_3_51944889_1	PARP3	-0.62229	0.00020563	DOWN	3.9585	7.5433e-05	1958.6	1272	FALSE	No	No
CDY2B_ENSG00000129873_Y_17879784_-1	CDY2B	0.28311	0.00020748	UP	3.9562	7.6145e-05	5111.8	6220.3	TRUE	No	No
SMYD2_ENSG00000143499_1_214330267_1	SMYD2	0.30143	0.00020936	UP	3.954	7.6871e-05	4445.2	5478.3	TRUE	No	No
KDM4E_ENSG00000235268_11_95026706_-1	KDM4E	0.35545	0.00021046	UP	3.9526	7.731e-05	3072.1	3930.7	TRUE	No	No
TLK1_ENSG00000198586_2_171006166_-1	TLK1	-0.59682	0.00021135	DOWN	3.9515	7.7672e-05	2087.4	1379.8	FALSE	No	No
HIF1AN_ENSG00000166135_10_100546545_1	HIF1AN	0.32275	0.0002123	UP	3.9503	7.8055e-05	3811	4766.7	TRUE	No	No
EXOSC1_ENSG00000171311_10_97445736_-1	EXOSC1	-0.57305	0.00021336	DOWN	3.949	7.8482e-05	2227	1496.6	FALSE	No	No
KDM4A_ENSG00000066135_1_43691501_1	KDM4A	0.27462	0.00021435	UP	3.9478	7.8882e-05	5442.9	6584.3	TRUE	No	No
HDGFRP2_ENSG00000167674_19_4493845_1	HDGFRP2	-0.37343	0.0002149	DOWN	3.9471	7.912e-05	4598.7	3549.7	FALSE	No	No
TFPT_ENSG00000105619_19_54110073_-1	TFPT	-0.39464	0.00021753	DOWN	3.9439	8.0178e-05	4169.1	3171.1	FALSE	No	No
NT_101		0.31532	0.00021753	UP	3.9438	8.019e-05	4001.2	4978.9	TRUE	No	No
HDGF_ENSG00000143321_1_156743814_1	HDGF	-0.63818	0.00021753	DOWN	3.9438	8.0196e-05	1867.4	1199.5	FALSE	No	No
JADE1_ENSG00000077684_4_128861726_-1	JADE1	0.30391	0.00022175	UP	3.9391	8.1788e-05	4332.5	5348.6	TRUE	No	No
UCHL5_ENSG00000116750_1_193029599_-1	UCHL5	-0.49131	0.00022186	DOWN	3.9389	8.1866e-05	2858.5	2033.2	FALSE	No	No
SCML2_ENSG00000102098_X_18320396_1	SCML2	0.28931	0.00022202	UP	3.9386	8.1963e-05	4830.1	5902.8	TRUE	No	No
PRDM14_ENSG00000147596_8_70058754_1	PRDM14	-0.60793	0.00022217	DOWN	3.9383	8.2055e-05	2012.7	1320.3	FALSE	No	No
ZNF592_ENSG00000166716_15_84797880_-1	ZNF592	0.27654	0.0002235	UP	3.9368	8.2583e-05	5330.2	6456.6	TRUE	No	No
C17orf49_ENSG00000258315_17_7015151_1	C17orf49	0.3018	0.00022414	UP	3.936	8.2856e-05	4392.8	5415.1	TRUE	No	No
SATB1_ENSG00000182568_3_18415185_-1	SATB1	0.35451	0.0002242	UP	3.9358	8.2918e-05	3064.4	3918.3	TRUE	No	No
L3MBTL2_ENSG00000100395_22_41225821_1	L3MBTL2	-0.35008	0.00022426	DOWN	3.9356	8.2979e-05	5122.7	4018.7	FALSE	No	No
MBIP_ENSG00000151332_14_36314791_-1	MBIP	-0.61363	0.00022426	DOWN	3.9355	8.3012e-05	1980	1293.7	FALSE	No	No
EXOSC9_ENSG00000123737_4_121810072_1	EXOSC9	-0.41652	0.00022491	DOWN	3.9347	8.329e-05	3779.2	2831.3	FALSE	No	No
FOXP3_ENSG00000049768_X_49253152_1	FOXP3	0.29104	0.00022516	UP	3.9344	8.3421e-05	4756.4	5819.8	TRUE	No	No
EP400_ENSG00000183495_12_131982295_-1	EP400	-0.40491	0.00022637	DOWN	3.933	8.3908e-05	3965.1	2994.5	FALSE	No	No
CSNK2A1_ENSG00000101266_20_487431_1	CSNK2A1	-0.7011	0.00023021	DOWN	3.9288	8.5368e-05	1598.3	982.73	FALSE	No	No
ANP32B_ENSG00000136938_9_98005117_1	ANP32B	-0.36036	0.0002313	DOWN	3.9276	8.5811e-05	4847.5	3775.9	FALSE	No	No
NT_501		0.42687	0.00023152	UP	3.9272	8.5934e-05	1996.2	2683.8	TRUE	No	No
BRD1_ENSG00000100425_22_49823581_-1	BRD1	0.35233	0.00023161	UP	3.927	8.6004e-05	3093.5	3949.4	TRUE	No	No
BAZ1B_ENSG00000009954_7_73477346_-1	BAZ1B	-0.56033	0.00023198	DOWN	3.9265	8.6182e-05	2284	1548.5	FALSE	No	No
INO80C_ENSG00000153391_18_35468663_1	INO80C	-0.38385	0.00023269	DOWN	3.9257	8.6482e-05	4335.3	3322.3	FALSE	No	No
ARNTL_ENSG00000133794_11_13374125_-1	ARNTL	0.31792	0.00023348	UP	3.9248	8.6816e-05	3890.6	4850	TRUE	No	No
PRDM13_ENSG00000112238_6_99613158_1	PRDM13	0.32246	0.0002349	UP	3.9232	8.7381e-05	3766.4	4710	TRUE	No	No
RBBP7_ENSG00000102054_X_16849252_1	RBBP7	0.38546	0.00023665	UP	3.9213	8.8073e-05	2515.7	3286.5	TRUE	No	No
UBR2_ENSG00000024048_6_42663357_-1	UBR2	-0.90938	0.0002367	DOWN	3.9211	8.8132e-05	1078.1	573.53	FALSE	No	No
YWHAE_ENSG00000108953_17_1361174_1	YWHAE	0.33666	0.00023787	UP	3.9198	8.8634e-05	3414.2	4311.8	TRUE	No	No
NT_348		0.26741	0.00023787	UP	3.9197	8.8647e-05	5688.4	6847	TRUE	No	No
NAT10_ENSG00000135372_11_34135286_1	NAT10	-0.47132	0.00023923	DOWN	3.9183	8.9194e-05	3033.9	2188.1	FALSE	No	No
PRDM8_ENSG00000152784_4_80203002_-1	PRDM8	0.28705	0.00024133	UP	3.916	9.0015e-05	4858.1	5927.8	TRUE	No	No
TADA3_ENSG00000171148_3_9787229_-1	TADA3	-0.5939	0.00024208	DOWN	3.9152	9.0336e-05	2065.5	1368.2	FALSE	No	No
ZZZ3_ENSG00000036549_1_77578813_-1	ZZZ3	0.33424	0.0002435	UP	3.9137	9.0905e-05	3459	4361	TRUE	No	No
KDM3A_ENSG00000115548_2_86477971_-1	KDM3A	-0.52439	0.00024362	DOWN	3.9134	9.0992e-05	2530.8	1759.2	FALSE	No	No
SMARCAL1_ENSG00000138375_2_216447072_-1	SMARCAL1	0.27894	0.00024418	UP	3.9128	9.1242e-05	5166.3	6268.5	TRUE	No	No
RNF20_ENSG00000155827_9_101540574_-1	RNF20	-0.40627	0.00024423	DOWN	3.9126	9.13e-05	3901.5	2943.7	FALSE	No	No
VRK1_ENSG00000100749_14_96852894_1	VRK1	-0.61727	0.00024629	DOWN	3.9105	9.2111e-05	1936.3	1262	FALSE	No	No
WDR5_ENSG00000196363_9_134141578_1	WDR5	-0.5877	0.00024703	DOWN	3.9096	9.2432e-05	2095	1393.7	FALSE	No	No
CDY2B_ENSG00000129873_Y_17879328_1	CDY2B	0.31484	0.00024843	UP	3.9082	9.2994e-05	3942.3	4904	TRUE	No	No
DNMT3L_ENSG00000142182_21_44259460_-1	DNMT3L	0.27125	0.00024913	UP	3.9074	9.3299e-05	5478.3	6611.7	TRUE	No	No
KDM4E_ENSG00000235268_11_95026113_-1	KDM4E	0.24262	0.00024943	UP	3.907	9.3452e-05	6987.8	8267.8	TRUE	No	No
VPS72_ENSG00000163159_1_151185583_-1	VPS72	-0.58412	0.00024973	DOWN	3.9066	9.3608e-05	2112.5	1408.8	FALSE	No	No
NCOA1_ENSG00000084676_2_24752101_-1	NCOA1	-0.38801	0.0002505	DOWN	3.9057	9.3937e-05	4211.4	3218	FALSE	No	No
SAP30L_ENSG00000164576_5_154446785_1	SAP30L	-0.48455	0.00025186	DOWN	3.9043	9.4508e-05	2874.7	2054.3	FALSE	No	No
TET3_ENSG00000187605_2_74080543_1	TET3	-0.38384	0.00025186	DOWN	3.9042	9.4533e-05	4288.1	3286.1	FALSE	No	No
SMARCC1_ENSG00000173473_3_47670662_-1	SMARCC1	-0.46432	0.00025223	DOWN	3.9038	9.4712e-05	3088.8	2238.5	FALSE	Yes	No
RNF2_ENSG00000121481_1_185098262_1	RNF2	0.35188	0.00025227	UP	3.9036	9.4788e-05	3065.4	3912.4	TRUE	No	No
CTCF_ENSG00000102974_16_67616786_-1	CTCF	-0.60173	0.00025227	DOWN	3.9035	9.4811e-05	2010.2	1324.3	FALSE	No	No
DDX21_ENSG00000165732_10_68969025_-1	DDX21	-0.74678	0.00025332	DOWN	3.9024	9.5248e-05	1430.6	852.13	FALSE	No	No
NT_626		0.30787	0.00025337	UP	3.9022	9.5308e-05	4131.1	5114	TRUE	No	No
EPC2_ENSG00000135999_2_148754090_-1	EPC2	-0.67669	0.00025346	DOWN	3.902	9.5386e-05	1666.3	1042	FALSE	No	No
TRIM28_ENSG00000130726_19_58544948_1	TRIM28	-0.36779	0.00025544	DOWN	3.9001	9.6172e-05	4611.4	3573.4	FALSE	No	No
PRDM12_ENSG00000130711_9_130666686_-1	PRDM12	0.31313	0.00025717	UP	3.8983	9.6868e-05	3970.5	4933.2	TRUE	No	No
MST1_ENSG00000173531_3_49685673_-1	MST1	0.26806	0.0002577	UP	3.8977	9.7111e-05	5594.8	6737.3	TRUE	No	No
NT_28		0.43161	0.0002577	UP	3.8976	9.7153e-05	1916.5	2585.2	TRUE	No	No
NT_580		0.29813	0.00025795	UP	3.8972	9.7291e-05	4425.2	5441.3	TRUE	No	No
TAF10_ENSG00000166337_11_6611668_-1	TAF10	-0.74524	0.00025892	DOWN	3.8962	9.7699e-05	1430.6	853.04	FALSE	No	No
NT_90		0.31102	0.00026038	UP	3.8948	9.8294e-05	4023.3	4991.5	TRUE	No	No
RAD54L2_ENSG00000164080_3_51637320_-1	RAD54L2	0.37106	0.00026133	UP	3.8938	9.8697e-05	2704.8	3498.5	TRUE	No	No
CDC6_ENSG00000094804_17_40291086_-1	CDC6	-0.55883	0.00026204	DOWN	3.893	9.9007e-05	2255	1530.5	FALSE	No	No
NT_201		0.37531	0.0002631	UP	3.8919	9.945e-05	2633.3	3416	TRUE	No	No
SETD7_ENSG00000145391_4_139547020_1	SETD7	0.32313	0.00026693	UP	3.8883	0.00010094	3682.6	4607.4	TRUE	No	No
ATN1_ENSG00000111676_12_6938642_-1	ATN1	0.25989	0.00026723	UP	3.8879	0.0001011	5956.8	7132.8	TRUE	No	No
JMJD1C_ENSG00000171988_10_63208613_-1	JMJD1C	-0.69141	0.00026821	DOWN	3.8869	0.00010153	1598.6	989.57	FALSE	No	No
NT_361		-0.54862	0.00026821	DOWN	3.8868	0.00010156	2317	1583.7	FALSE	No	No
SRCAP_ENSG00000080603_16_30712746_1	SRCAP	0.3855	0.00026843	UP	3.8865	0.00010169	2470.7	3227.8	TRUE	No	No
MGEA5_ENSG00000198408_10_101798987_-1	MGEA5	-0.44518	0.00026941	DOWN	3.8855	0.0001021	3287.4	2414.3	FALSE	No	No
KMT2A_ENSG00000118058_11_118472888_-1	KMT2A	-0.32663	0.00027034	DOWN	3.8846	0.00010251	5644.3	4500.5	FALSE	No	No
MLLT6_ENSG00000275023_17_38717951_-1	MLLT6	0.30923	0.00027034	UP	3.8845	0.00010255	4053.6	5022.8	TRUE	No	No
SIN3B_ENSG00000127511_19_16851413_1	SIN3B	0.263	0.00027047	UP	3.8843	0.00010264	5792.7	6951.3	TRUE	No	No
CXXC1_ENSG00000154832_18_50285855_-1	CXXC1	-0.48134	0.00027087	DOWN	3.8838	0.00010284	2876.7	2060.4	FALSE	No	No
IKBKAP_ENSG00000070061_9_108902905_-1	IKBKAP	-0.39605	0.00027215	DOWN	3.8825	0.00010337	4015.4	3051.2	FALSE	No	No
PCGF1_ENSG00000115289_2_74506831_1	PCGF1	-0.4402	0.0002723	DOWN	3.8823	0.00010347	3345.6	2465.6	FALSE	No	No
BANP_ENSG00000172530_16_88035347_1	BANP	-0.50568	0.00027416	DOWN	3.8805	0.00010423	2643.6	1861.7	FALSE	No	No
SMARCD3_ENSG00000082014_7_151241889_1	SMARCD3	0.33451	0.0002747	UP	3.88	0.00010448	3393.6	4279.4	TRUE	Yes	No
SUPT7L_ENSG00000119760_2_27655394_-1	SUPT7L	-0.51254	0.00027534	DOWN	3.8793	0.00010477	2583.2	1810.5	FALSE	No	No
CLNS1A_ENSG00000074201_11_77622592_1	CLNS1A	-0.58783	0.000276	DOWN	3.8786	0.00010506	2061.1	1371	FALSE	No	No
PRMT2_ENSG00000160310_21_46648614_1	PRMT2	0.26596	0.00027614	UP	3.8784	0.00010516	5635.3	6776.4	TRUE	No	No
TADA2A_ENSG00000276234_17_37474575_-1	TADA2A	-0.35808	0.00027672	DOWN	3.8777	0.00010543	4778.4	3727.9	FALSE	No	No
BRMS1L_ENSG00000100916_14_35833000_1	BRMS1L	-0.43491	0.00027877	DOWN	3.8758	0.00010626	3404.3	2518	FALSE	No	No
UBN1_ENSG00000118900_16_4858658_1	UBN1	-0.59432	0.0002801	DOWN	3.8746	0.00010681	2020.5	1338	FALSE	No	No
TEAD2_ENSG00000074219_19_49355161_1	TEAD2	0.26918	0.00028011	UP	3.8745	0.00010686	5477.6	6601.4	TRUE	No	No
SETD2_ENSG00000181555_3_47121600_-1	SETD2	-0.53019	0.00028142	DOWN	3.8732	0.00010741	2434.2	1685.3	FALSE	No	No
CBX6_ENSG00000183741_22_38866902_-1	CBX6	0.30332	0.00028159	UP	3.873	0.00010752	4206.2	5190.6	TRUE	No	No
HSPA1A_ENSG00000204389_6_31817332_1	HSPA1A	-0.65344	0.00028233	DOWN	3.8722	0.00010785	1733.8	1101.9	FALSE	No	No
SETD7_ENSG00000145391_4_139529049_1	SETD7	0.23789	0.00028245	UP	3.872	0.00010794	7163.2	8447.6	TRUE	No	No
CLOCK_ENSG00000134852_4_55443765_-1	CLOCK	-0.68557	0.00028297	DOWN	3.8715	0.00010819	1607.1	998.84	FALSE	No	No
SNAI2_ENSG00000019549_8_48919900_-1	SNAI2	-0.59541	0.00028313	DOWN	3.8712	0.0001083	2011	1330.7	FALSE	No	No
CENPA_ENSG00000115163_2_26792533_-1	CENPA	0.34708	0.00028338	UP	3.8709	0.00010844	3108.9	3954.8	TRUE	No	No
BAZ1A_ENSG00000198604_14_34771588_-1	BAZ1A	-0.37733	0.0002839	DOWN	3.8703	0.00010869	4341.9	3342.4	FALSE	No	No
CLOCK_ENSG00000134852_4_55442555_1	CLOCK	0.34273	0.0002849	UP	3.8694	0.00010912	3196	4053.2	TRUE	No	No
ASF1B_ENSG00000105011_19_14121611_-1	ASF1B	0.35706	0.00028531	UP	3.8689	0.00010932	2913.5	3732	TRUE	No	No
ACTR8_ENSG00000113812_3_53877366_1	ACTR8	-0.46227	0.00028583	DOWN	3.8684	0.00010957	3055.8	2217.8	FALSE	No	No
JDP2_ENSG00000140044_14_75469335_1	JDP2	0.40453	0.00028624	UP	3.8679	0.00010977	2191.6	2901.2	TRUE	No	No
NAP1L2_ENSG00000186462_X_73213431_-1	NAP1L2	0.28222	0.00028648	UP	3.8676	0.00010991	4919.3	5982.4	TRUE	No	No
CENPC_ENSG00000145241_4_67530856_1	CENPC	-0.8176	0.0002867	DOWN	3.8673	0.00011004	1225.4	694.83	FALSE	No	No
HMGB1_ENSG00000189403_13_30463303_-1	HMGB1	0.31965	0.00028903	UP	3.8652	0.00011099	3728.1	4653	TRUE	No	No
AURKB_ENSG00000178999_17_8207322_-1	AURKB	-0.51044	0.00029185	DOWN	3.8627	0.00011212	2578.7	1810	FALSE	No	No
ZMYM3_ENSG00000147130_X_71251183_1	ZMYM3	-0.49535	0.00029216	DOWN	3.8624	0.00011229	2711.1	1922.9	FALSE	No	No
GADD45B_ENSG00000099860_19_2476575_-1	GADD45B	0.36397	0.00029242	UP	3.8621	0.00011243	2780.1	3578.1	TRUE	No	No
BRCA1_ENSG00000012048_17_43076492_-1	BRCA1	-0.71522	0.00029908	DOWN	3.8565	0.00011505	1493	909.01	FALSE	No	No
RPS6KA4_ENSG00000162302_11_64360530_1	RPS6KA4	-0.50034	0.00029917	DOWN	3.8563	0.00011513	2657.4	1878.4	FALSE	No	No
RARA_ENSG00000131759_17_40354416_-1	RARA	-0.55044	0.00029947	DOWN	3.8558	0.00011534	2267.7	1548.1	FALSE	No	No
SETD5_ENSG00000168137_3_9470702_-1	SETD5	-0.42037	0.00029947	DOWN	3.8558	0.00011535	3572	2668.8	FALSE	No	No
PIWIL4_ENSG00000134627_11_94619847_-1	PIWIL4	0.47759	0.00030027	UP	3.8551	0.0001157	1480.3	2061.6	TRUE	No	No
ASH2L_ENSG00000129691_8_38121051_-1	ASH2L	-0.46987	0.00030074	DOWN	3.8546	0.00011594	2951.4	2130.7	FALSE	No	No
BRD8_ENSG00000112983_5_138169316_1	BRD8	-0.58008	0.00030175	DOWN	3.8536	0.00011639	2078.9	1390.3	FALSE	No	No
SAP30L_ENSG00000164576_5_154455951_-1	SAP30L	0.29456	0.00030175	UP	3.8535	0.00011643	4443.4	5450.1	TRUE	No	No
CSRP2BP_ENSG00000149474_20_18162080_-1	CSRP2BP	-0.42102	0.00030386	DOWN	3.8517	0.00011729	3555	2655	FALSE	No	No
PHF2_ENSG00000197724_9_93674936_-1	PHF2	0.28753	0.00030458	UP	3.851	0.00011762	4680.9	5713.5	TRUE	No	No
NT_264		0.34933	0.00031023	UP	3.8464	0.00011985	3025.4	3854.6	TRUE	No	No
ACTR6_ENSG00000075089_12_100220114_-1	ACTR6	-0.95109	0.00031031	DOWN	3.8463	0.00011993	972.95	502.77	FALSE	No	No
CHD3_ENSG00000170004_17_7897118_1	CHD3	-0.49276	0.00031083	DOWN	3.8457	0.00012019	2711.5	1926.7	FALSE	No	No
NT_287		0.3894	0.00031127	UP	3.8453	0.00012041	2363.4	3096.1	TRUE	No	No
HSPA1A_ENSG00000204389_6_31815928_1	HSPA1A	-0.70516	0.00031302	DOWN	3.8438	0.00012114	1516.1	929.56	FALSE	No	No
RYBP_ENSG00000163602_3_72446518_-1	RYBP	0.30727	0.00031384	UP	3.8431	0.00012151	4024	4979.4	TRUE	No	No
DDB2_ENSG00000134574_11_47235271_-1	DDB2	-0.69406	0.00032022	DOWN	3.838	0.00012403	1549.3	957.28	FALSE	No	No
BAHD1_ENSG00000140320_15_40465380_1	BAHD1	-0.41195	0.00032392	DOWN	3.8351	0.00012552	3659.2	2750.1	FALSE	No	No
KDM7A_ENSG00000006459_7_140097616_-1	KDM7A	0.27682	0.00032424	UP	3.8347	0.0001257	5046.1	6113.7	TRUE	No	No
NT_493		0.35911	0.00032647	UP	3.833	0.00012661	2822.8	3620.9	TRUE	No	No
SF3B3_ENSG00000189091_16_70569102_1	SF3B3	-0.60258	0.00032663	DOWN	3.8327	0.00012673	1933.5	1273	FALSE	No	No
MLLT1_ENSG00000130382_19_6262250_-1	MLLT1	0.27481	0.00032704	UP	3.8323	0.00012695	5121.2	6196	TRUE	No	No
NT_233		0.34745	0.00032853	UP	3.8311	0.00012758	3038.1	3865.7	TRUE	No	No
ATAD2_ENSG00000156802_8_123333898_-1	ATAD2	0.30848	0.00032889	UP	3.8307	0.00012778	3963.6	4908.8	TRUE	No	No
CHD1L_ENSG00000131778_1_147287647_1	CHD1L	0.36975	0.0003322	UP	3.8281	0.00012912	2635.5	3405.7	TRUE	No	No
SMYD1_ENSG00000115593_2_88096761_1	SMYD1	-0.57335	0.00033283	DOWN	3.8276	0.00012942	2090.2	1404.4	FALSE	No	No
PHF13_ENSG00000116273_1_6620057_1	PHF13	0.31128	0.00033487	UP	3.826	0.00013027	3875.1	4808.5	TRUE	No	No
TAF5L_ENSG00000135801_1_229602823_-1	TAF5L	0.30091	0.00033537	UP	3.8255	0.00013052	4176.7	5145.6	TRUE	No	No
HMGN1_ENSG00000205581_21_39348441_-1	HMGN1	0.31582	0.0003367	UP	3.8244	0.00013109	3749	4666.7	TRUE	No	No
ING2_ENSG00000168556_4_183506299_1	ING2	0.27828	0.00033684	UP	3.8242	0.0001312	4960.6	6016.2	TRUE	No	No
SAP30L_ENSG00000164576_5_154451208_1	SAP30L	0.31366	0.0003479	UP	3.8161	0.00013557	3790.2	4711	TRUE	No	No
RSF1_ENSG00000048649_11_77683732_-1	RSF1	0.34632	0.00035299	UP	3.8124	0.00013761	3030.8	3853.3	TRUE	No	No
APOBEC3G_ENSG00000239713_22_39081206_-1	APOBEC3G	-0.46237	0.00035385	DOWN	3.8117	0.000138	2965.9	2152.3	FALSE	No	No
CDK17_ENSG00000059758_12_96289191_1	CDK17	0.30262	0.00035681	UP	3.8096	0.00013922	4090.4	5045.3	TRUE	No	No
ARRB1_ENSG00000137486_11_75272913_-1	ARRB1	0.43058	0.00036096	UP	3.8066	0.0001409	1838.1	2477.7	TRUE	No	No
PELP1_ENSG00000141456_17_4676769_1	PELP1	0.23897	0.00036432	UP	3.8042	0.00014227	6846.9	8080.5	TRUE	No	No
GTF3C4_ENSG00000125484_9_132670917_1	GTF3C4	-0.36585	0.00036515	DOWN	3.8035	0.00014265	4426.7	3434.9	FALSE	No	No
KEAP1_ENSG00000079999_19_10491586_-1	KEAP1	0.40821	0.00036543	UP	3.8032	0.00014282	2075.2	2754.2	TRUE	No	No
CENPC_ENSG00000145241_4_67514673_-1	CENPC	0.27704	0.00036691	UP	3.8021	0.00014346	4951.7	6000.3	TRUE	No	No
APOBEC2_ENSG00000124701_6_41061476_1	APOBEC2	0.25694	0.00036722	UP	3.8017	0.00014369	5839.6	6978.2	TRUE	No	No
IKZF1_ENSG00000185811_7_50400031_1	IKZF1	-0.54108	0.00036722	DOWN	3.8017	0.00014371	2267.5	1558.1	FALSE	No	No
KDM4C_ENSG00000107077_9_7013851_1	KDM4C	0.34061	0.00037075	UP	3.7992	0.00014515	3124.4	3956.7	TRUE	No	No
NT_667		0.28364	0.0003708	UP	3.7991	0.00014523	4694.4	5714.5	TRUE	No	No
PHF20_ENSG00000025293_20_35871020_-1	PHF20	0.35611	0.00037107	UP	3.7988	0.0001454	2825.8	3617.2	TRUE	No	No
ZGPAT_ENSG00000197114_20_63733734_1	ZGPAT	0.29709	0.00037214	UP	3.798	0.00014588	4235.3	5204	TRUE	No	No
SKP1_ENSG00000113558_5_134158455_-1	SKP1	-0.43253	0.00037295	DOWN	3.7973	0.00014626	3298.7	2443.9	FALSE	No	No
PKN1_ENSG00000123143_19_14469784_-1	PKN1	-0.37807	0.0003804	DOWN	3.7923	0.00014924	4154.2	3196.3	FALSE	No	No
KDM4E_ENSG00000235268_11_95026918_1	KDM4E	0.34224	0.00038104	UP	3.7918	0.00014956	3078.9	3903.5	TRUE	No	No
DNMT3A_ENSG00000119772_2_25247064_-1	DNMT3A	0.41528	0.00038157	UP	3.7914	0.00014983	1982.3	2643.8	TRUE	No	No
SETD1A_ENSG00000099381_16_30965957_1	SETD1A	-0.54014	0.00038237	DOWN	3.7907	0.00015021	2261	1554.6	FALSE	No	No
ANKRD32_ENSG00000133302_5_94630639_1	ANKRD32	-0.44874	0.00038502	DOWN	3.7889	0.00015131	3083.6	2259	FALSE	No	No
UCHL5_ENSG00000116750_1_193029198_-1	UCHL5	-0.6015	0.00038572	DOWN	3.7883	0.00015165	1894.4	1248.2	FALSE	No	No
GADD45B_ENSG00000099860_19_2476596_1	GADD45B	-0.42867	0.00038809	DOWN	3.7867	0.00015265	3331.1	2474.5	FALSE	No	No
ZMYM2_ENSG00000121741_13_20002896_1	ZMYM2	-0.552	0.00038822	DOWN	3.7865	0.00015276	2176.7	1484.4	FALSE	No	No
NCOR1_ENSG00000141027_17_16091900_-1	NCOR1	-0.40014	0.00038949	DOWN	3.7856	0.00015333	3749.8	2841.3	FALSE	No	No
CSRP2BP_ENSG00000149474_20_18161975_-1	CSRP2BP	0.40536	0.00039167	UP	3.7841	0.00015425	2087.6	2765.2	TRUE	No	No
SUV39H2_ENSG00000152455_10_14899564_1	SUV39H2	0.30363	0.00039245	UP	3.7834	0.00015467	4004.9	4943.2	TRUE	No	No
TAF5_ENSG00000148835_10_103373402_-1	TAF5	-0.54152	0.00039245	DOWN	3.7834	0.00015469	2242.8	1540.6	FALSE	No	No
NT_46		0.48567	0.00039846	UP	3.7795	0.00015713	1367.6	1915.4	TRUE	No	No
NT_59		0.34238	0.00039869	UP	3.7793	0.00015728	3055.8	3874.6	TRUE	No	No
PAK2_ENSG00000180370_3_196820564_-1	PAK2	-0.60408	0.00040038	DOWN	3.7781	0.00015802	1871.2	1230.7	FALSE	No	No
UHRF2_ENSG00000147854_9_6475456_1	UHRF2	0.43648	0.00040424	UP	3.7756	0.00015961	1752.1	2371.5	TRUE	No	No
SF3B3_ENSG00000189091_16_70529007_-1	SF3B3	0.28227	0.00040635	UP	3.7742	0.00016051	4682.8	5695	TRUE	No	No
PRDM2_ENSG00000116731_1_13773183_1	PRDM2	0.31506	0.00040811	UP	3.773	0.00016127	3668.6	4564.3	TRUE	No	No
SMARCC1_ENSG00000173473_3_47720686_-1	SMARCC1	0.34452	0.0004093	UP	3.7722	0.00016181	3002	3812	TRUE	Yes	No
RCOR3_ENSG00000117625_1_211276305_-1	RCOR3	0.36786	0.00041072	UP	3.7712	0.00016244	2587.6	3339.4	TRUE	No	No
APOBEC3D_ENSG00000243811_22_39025071_-1	APOBEC3D	-0.59705	0.00041368	DOWN	3.7693	0.00016368	1898	1254.5	FALSE	No	No
PRKAB1_ENSG00000111725_12_119674448_-1	PRKAB1	-0.49188	0.00041474	DOWN	3.7686	0.00016417	2611.5	1856.7	FALSE	No	No
AR_ENSG00000169083_X_67545506_-1	AR	0.31066	0.00041536	UP	3.7681	0.00016448	3775.6	4683	TRUE	No	No
NT_310		0.35857	0.00041682	UP	3.7671	0.00016513	2735.8	3508	TRUE	No	No
CUL4B_ENSG00000158290_X_120535880_-1	CUL4B	0.42734	0.00041689	UP	3.767	0.00016523	1831.7	2463.6	TRUE	No	No
NAA60_ENSG00000122390_16_3479550_-1	NAA60	-0.44021	0.00042126	DOWN	3.7643	0.00016703	3145.1	2317.7	FALSE	No	No
INO80D_ENSG00000114933_2_206019759_1	INO80D	-0.363	0.00042271	DOWN	3.7633	0.00016767	4393.6	3416	FALSE	No	No
SETD6_ENSG00000103037_16_58518837_1	SETD6	-0.49511	0.00042453	DOWN	3.7621	0.00016847	2574.1	1826.1	FALSE	No	No
DNTTIP2_ENSG00000067334_1_93873167_1	DNTTIP2	-0.59946	0.00042865	DOWN	3.7596	0.00017017	1876	1237.8	FALSE	No	No
MGA_ENSG00000174197_15_41696950_-1	MGA	-0.49147	0.00043262	DOWN	3.7572	0.00017182	2599.4	1848.7	FALSE	No	No
NT_456		0.28188	0.00043552	UP	3.7554	0.00017305	4650.3	5653.9	TRUE	No	No
NT_731		0.38127	0.00043661	UP	3.7547	0.00017355	2364.4	3079.9	TRUE	No	No
USP22_ENSG00000124422_17_21017952_1	USP22	0.35931	0.00043955	UP	3.7529	0.00017479	2702.6	3467.2	TRUE	No	No
CDY1_ENSG00000172288_Y_25623195_1	CDY1	0.29884	0.0004412	UP	3.7519	0.00017552	4079.5	5018.7	TRUE	No	No
GATAD2B_ENSG00000143614_1_153817502_1	GATAD2B	-0.33546	0.00045369	DOWN	3.7448	0.00018057	5001.9	3963.9	FALSE	No	No
NT_38		0.32514	0.00045707	UP	3.7427	0.00018205	3364.8	4215.7	TRUE	No	No
NT_149		0.30318	0.00045707	UP	3.7427	0.00018206	3931.9	4851.6	TRUE	No	No
GATAD2A_ENSG00000167491_19_19492601_1	GATAD2A	-0.41886	0.00045798	DOWN	3.7421	0.00018251	3385.2	2532	FALSE	No	No
PHF1_ENSG00000112511_6_33413271_-1	PHF1	-0.53309	0.00045814	DOWN	3.7419	0.00018265	2251.4	1555.6	FALSE	No	No
HAT1_ENSG00000128708_2_171952943_-1	HAT1	0.30215	0.00045888	UP	3.7414	0.00018302	3958.9	4881.4	TRUE	No	No
ZBTB33_ENSG00000177485_X_120254237_-1	ZBTB33	0.2921	0.00045899	UP	3.7412	0.00018314	4266.3	5224	TRUE	No	No
MSL1_ENSG00000188895_17_40129355_1	MSL1	-0.43333	0.0004597	DOWN	3.7407	0.0001835	3190.8	2362.7	FALSE	No	No
ARID4B_ENSG00000054267_1_235229379_1	ARID4B	0.37305	0.00045976	UP	3.7406	0.0001836	2465.9	3193.9	TRUE	No	No
HDAC10_ENSG00000100429_22_50249908_-1	HDAC10	0.31982	0.00046038	UP	3.7401	0.00018392	3486.5	4352	TRUE	No	No
SCML4_ENSG00000146285_6_107720839_-1	SCML4	0.34388	0.00046653	UP	3.7367	0.00018646	2958.1	3754.6	TRUE	No	No
FOXO1_ENSG00000150907_13_40559749_1	FOXO1	0.24841	0.00046794	UP	3.7358	0.00018713	6069.2	7209.7	TRUE	No	No
YWHAZ_ENSG00000164924_8_100925010_1	YWHAZ	-0.32525	0.00046794	DOWN	3.7357	0.0001872	5259.3	4197.5	FALSE	No	No
PADI2_ENSG00000117115_1_17092473_1	PADI2	-0.3546	0.00046794	DOWN	3.7356	0.00018725	4511.5	3528.2	FALSE	No	No
DNAJC2_ENSG00000105821_7_103322781_-1	DNAJC2	-0.56161	0.00046854	DOWN	3.7352	0.00018757	2058.9	1394.7	FALSE	No	No
MAZ_ENSG00000103495_16_29806882_-1	MAZ	0.3832	0.0004691	UP	3.7348	0.00018788	2312.7	3016.6	TRUE	No	No
DPF1_ENSG00000011332_19_38216246_-1	DPF1	0.39961	0.00047331	UP	3.7324	0.00018964	2098.7	2768.8	TRUE	No	No
MOV10_ENSG00000155363_1_112699704_1	MOV10	-0.48651	0.00048184	DOWN	3.7278	0.00019314	2602.9	1857.5	FALSE	No	No
PBRM1_ENSG00000163939_3_52609892_-1	PBRM1	0.43615	0.00048694	UP	3.7251	0.00019526	1708.4	2311.8	TRUE	No	No
MTA3_ENSG00000057935_2_42704306_-1	MTA3	-0.55673	0.00048695	DOWN	3.725	0.00019535	2077.1	1411.8	FALSE	No	No
NT_276		0.37632	0.00048791	UP	3.7244	0.00019581	2396.6	3111.1	TRUE	No	No
CENPC_ENSG00000145241_4_67512422_-1	CENPC	0.31033	0.00049369	UP	3.7213	0.00019822	3690.8	4576.8	TRUE	No	No
SCML4_ENSG00000146285_6_107745114_-1	SCML4	0.25084	0.00049599	UP	3.7199	0.00019929	5891.7	7010.7	TRUE	No	No
MTF2_ENSG00000143033_1_93119396_1	MTF2	-0.44445	0.00049599	DOWN	3.7199	0.00019931	3021.3	2220	FALSE	No	No
NT_134		0.39072	0.00049622	UP	3.7197	0.00019948	2194.4	2877.3	TRUE	No	No
DPF2_ENSG00000133884_11_65340977_-1	DPF2	-0.44829	0.00049686	DOWN	3.7192	0.00019983	2976.2	2181	FALSE	No	No
MAX_ENSG00000125952_14_65093720_-1	MAX	-0.52511	0.00049686	DOWN	3.7191	0.0001999	2280.3	1584.3	FALSE	No	No
USP11_ENSG00000102226_X_47242227_-1	USP11	0.34524	0.00049812	UP	3.7184	0.00020049	2903.2	3688.4	TRUE	No	No
MEAF6_ENSG00000163875_1_37509309_-1	MEAF6	-0.39033	0.00050479	DOWN	3.7149	0.00020326	3770.2	2876.2	FALSE	No	No
TLK2_ENSG00000146872_17_62602069_1	TLK2	-0.38157	0.00050978	DOWN	3.7123	0.00020536	3917.1	3006.6	FALSE	No	No
NT_600		0.29028	0.00051185	UP	3.7112	0.0002063	4256.4	5205.2	TRUE	No	No
C11orf30_ENSG00000158636_11_76542296_-1	C11orf30	0.30778	0.00051185	UP	3.7111	0.00020636	3738.7	4628	TRUE	No	No
ZNF217_ENSG00000171940_20_53575892_1	ZNF217	-0.41789	0.0005141	DOWN	3.7099	0.00020735	3340.5	2500.2	FALSE	No	No
SFMBT2_ENSG00000198879_10_7205871_-1	SFMBT2	-0.36207	0.00051711	DOWN	3.7083	0.00020865	4285.4	3334	FALSE	No	No
HMGN5_ENSG00000198157_X_81118466_-1	HMGN5	0.32607	0.00052085	UP	3.7064	0.00021025	3278.9	4110.7	TRUE	No	No
MSL1_ENSG00000188895_17_40129609_1	MSL1	-0.4867	0.00052814	DOWN	3.7027	0.00021328	2566.2	1831.1	FALSE	No	No
PPP2CA_ENSG00000113575_5_134206059_-1	PPP2CA	-0.31823	0.00053211	DOWN	3.7007	0.00021497	5366.3	4303.9	FALSE	No	No
TONSL_ENSG00000160949_8_144436835_1	TONSL	-0.42312	0.00053819	DOWN	3.6978	0.00021752	3248.3	2422.4	FALSE	No	No
ACTR6_ENSG00000075089_12_100210303_1	ACTR6	-0.36078	0.00054191	DOWN	3.6959	0.00021911	4283.6	3335.6	FALSE	No	No
SUPT16H_ENSG00000092201_14_21371931_-1	SUPT16H	-0.49866	0.00054609	DOWN	3.6938	0.00022089	2451.9	1735.1	FALSE	No	No
AIRE_ENSG00000160224_21_44288377_1	AIRE	0.29461	0.00054921	UP	3.6923	0.00022225	4077.6	5001.6	TRUE	No	No
PCGF1_ENSG00000115289_2_74507584_1	PCGF1	-0.34544	0.00055682	DOWN	3.6887	0.00022542	4607.1	3625.9	FALSE	No	No
MORF4L1_ENSG00000185787_15_78894854_-1	MORF4L1	-0.52129	0.00056416	DOWN	3.6852	0.00022848	2266.2	1578.7	FALSE	No	No
NT_569		0.29862	0.00056713	UP	3.6838	0.00022978	3939.3	4845.4	TRUE	No	No
PHC3_ENSG00000173889_3_170145496_1	PHC3	0.25905	0.00057033	UP	3.6823	0.00023118	5380.9	6439.5	TRUE	No	No
CDC6_ENSG00000094804_17_40289593_1	CDC6	-0.46881	0.00057605	DOWN	3.6796	0.00023359	2699.7	1950.4	FALSE	No	No
NT_364		0.36609	0.00057606	UP	3.6795	0.00023369	2490.2	3209.9	TRUE	No	No
KDM4B_ENSG00000127663_19_5138029_1	KDM4B	0.2585	0.00057749	UP	3.6788	0.00023436	5395.7	6454.7	TRUE	No	No
NCL_ENSG00000115053_2_231458287_-1	NCL	-0.47992	0.00058052	DOWN	3.6773	0.00023569	2591.6	1857.9	FALSE	No	No
CTBP1_ENSG00000159692_4_1225374_1	CTBP1	-0.33529	0.00058226	DOWN	3.6765	0.0002365	4825.5	3824.6	FALSE	No	No
PRDM6_ENSG00000061455_5_123155975_1	PRDM6	0.2823	0.00058325	UP	3.6759	0.00023699	4440.9	5401	TRUE	No	No
NT_794		0.34495	0.00058346	UP	3.6757	0.00023718	2842.3	3610.3	TRUE	No	No
UBE2D3_ENSG00000109332_4_102802563_1	UBE2D3	-0.54049	0.00058496	DOWN	3.675	0.00023788	2122.6	1459	FALSE	No	No
KDM2B_ENSG00000089094_12_121453171_-1	KDM2B	-0.65672	0.00058643	DOWN	3.6742	0.00023858	1548.6	981.92	FALSE	No	No
ZHX1_ENSG00000165156_8_123254700_-1	ZHX1	0.29029	0.00058758	UP	3.6736	0.00023914	4170.5	5100.3	TRUE	No	No
SETMAR_ENSG00000170364_3_4313132_1	SETMAR	-0.62829	0.00058824	DOWN	3.6732	0.00023951	1660.5	1073.9	FALSE	No	No
CHD5_ENSG00000116254_1_6128945_-1	CHD5	-0.38102	0.00059106	DOWN	3.6719	0.00024076	3841.9	2950	FALSE	No	No
L3MBTL2_ENSG00000100395_22_41217188_-1	L3MBTL2	0.32619	0.00059312	UP	3.6709	0.00024169	3213.7	4029.2	TRUE	No	No
C14orf169_ENSG00000170468_14_73492165_-1	C14orf169	0.28009	0.00059461	UP	3.6702	0.0002424	4504.1	5469.4	TRUE	No	No
APOBEC3H_ENSG00000100298_22_39101394_1	APOBEC3H	0.38679	0.00060041	UP	3.6676	0.00024487	2183.1	2854.7	TRUE	No	No
ARID4B_ENSG00000054267_1_235181632_1	ARID4B	0.34167	0.00060521	UP	3.6654	0.00024693	2887.7	3659.7	TRUE	No	No
NT_375		0.30617	0.00060624	UP	3.6649	0.00024745	3688.8	4561.1	TRUE	No	No
CUL3_ENSG00000036257_2_224506091_1	CUL3	-0.41053	0.00060746	DOWN	3.6643	0.00024805	3360.4	2527.9	FALSE	No	No
AURKA_ENSG00000087586_20_56370338_1	AURKA	-0.72854	0.00060978	DOWN	3.6632	0.0002491	1309.1	789.66	FALSE	No	No
RAI1_ENSG00000108557_17_17794691_-1	RAI1	0.29069	0.00061451	UP	3.6611	0.00025113	4129.5	5051.5	TRUE	No	No
NT_709		-0.49177	0.00061515	DOWN	3.6607	0.00025149	2464.9	1752.7	FALSE	No	No
DNAJC2_ENSG00000105821_7_103341768_-1	DNAJC2	-0.47806	0.00062078	DOWN	3.6583	0.0002539	2581.7	1853.2	FALSE	No	No
APOBEC3A_ENSG00000128383_22_38959560_-1	APOBEC3A	0.31877	0.00062389	UP	3.6569	0.00025528	3357.4	4187.9	TRUE	No	No
NT_676		0.28943	0.00062535	UP	3.6561	0.00025604	4158	5082	TRUE	No	No
SAP30_ENSG00000164105_4_173371483_1	SAP30	-0.53448	0.00062535	DOWN	3.6561	0.00025608	2140	1477.1	FALSE	No	No
KDM7A_ENSG00000006459_7_140101994_-1	KDM7A	-0.50195	0.00062655	DOWN	3.6555	0.00025668	2374.9	1676.8	FALSE	No	No
SFPQ_ENSG00000116560_1_35187207_-1	SFPQ	-0.42834	0.00064207	DOWN	3.6491	0.00026316	3097.3	2301.4	FALSE	No	No
UBR2_ENSG00000024048_6_42674146_1	UBR2	0.25464	0.00064207	UP	3.649	0.00026325	5486.4	6545.6	TRUE	No	No
WDR77_ENSG00000116455_1_111442030_1	WDR77	-0.56657	0.0006422	DOWN	3.6489	0.00026341	1936.7	1307.4	FALSE	No	No
HIF1AN_ENSG00000166135_10_100536643_1	HIF1AN	0.34585	0.00064768	UP	3.6465	0.0002658	2781	3534.6	TRUE	No	No
HSPA1A_ENSG00000204389_6_31817410_1	HSPA1A	-0.51926	0.00064768	DOWN	3.6465	0.00026587	2233.2	1557.9	FALSE	No	No
SUDS3_ENSG00000111707_12_118376822_-1	SUDS3	0.34783	0.00065482	UP	3.6435	0.00026891	2740.9	3488.5	TRUE	No	No
PKM_ENSG00000067225_15_72210470_1	PKM	0.28851	0.00065718	UP	3.6425	0.00026999	4156.1	5076.4	TRUE	No	No
PHC3_ENSG00000173889_3_170117408_1	PHC3	-0.47599	0.00066091	DOWN	3.641	0.00027163	2576.1	1851.9	FALSE	No	No
RYBP_ENSG00000163602_3_72379044_-1	RYBP	-0.515	0.00066225	DOWN	3.6403	0.0002723	2256.4	1578.7	FALSE	No	No
NT_771		0.31545	0.00067028	UP	3.6371	0.00027571	3399.5	4230.6	TRUE	No	No
PRMT6_ENSG00000198890_1_107057416_-1	PRMT6	-0.44971	0.0006733	DOWN	3.6359	0.00027706	2828.8	2071	FALSE	No	No
NT_62		0.26095	0.00068056	UP	3.633	0.00028016	5155	6177.3	TRUE	No	No
NT_309		0.36327	0.00068575	UP	3.6309	0.00028242	2467.7	3174.5	TRUE	No	No
NT_425		0.25707	0.00068949	UP	3.6294	0.00028407	5316	6353.1	TRUE	No	No
BRD3_ENSG00000169925_9_134048189_-1	BRD3	-0.38388	0.00070469	DOWN	3.6237	0.00029045	3693	2830	FALSE	No	No
APOBEC3A_ENSG00000128383_22_38959648_-1	APOBEC3A	0.26148	0.00070517	UP	3.6234	0.00029077	5105.1	6119.7	TRUE	No	No
TAF5L_ENSG00000135801_1_229594504_-1	TAF5L	0.24654	0.00070553	UP	3.6232	0.00029103	5803.3	6884.9	TRUE	No	No
HIRIP3_ENSG00000149929_16_29994030_-1	HIRIP3	0.29902	0.00070904	UP	3.6218	0.0002926	3796.2	4670.7	TRUE	No	No
SUV39H2_ENSG00000152455_10_14897369_1	SUV39H2	0.24469	0.00070923	UP	3.6216	0.0002928	5894.2	6983.8	TRUE	No	No
INO80B_ENSG00000115274_2_74456146_1	INO80B	-0.39761	0.00070931	DOWN	3.6215	0.00029295	3469.5	2633.5	FALSE	No	No
ATM_ENSG00000149311_11_108271360_1	ATM	-0.613	0.00071093	DOWN	3.6208	0.00029373	1678.4	1097	FALSE	No	No
PRR14_ENSG00000156858_16_30653403_1	PRR14	-0.49089	0.00071116	DOWN	3.6206	0.00029395	2418.4	1720.6	FALSE	No	No
PPARGC1A_ENSG00000109819_4_23831683_1	PPARGC1A	-0.71453	0.00071361	DOWN	3.6196	0.00029508	1316.9	802.15	FALSE	No	No
NT_497		0.30203	0.00071523	UP	3.6189	0.00029587	3707	4570.5	TRUE	No	No
MSH6_ENSG00000116062_2_47800718_-1	MSH6	0.34684	0.00071543	UP	3.6187	0.00029607	2721.2	3461	TRUE	No	No
UBE2H_ENSG00000186591_7_129858916_1	UBE2H	0.39121	0.00071565	UP	3.6185	0.00029628	2070.7	2716	TRUE	No	No
ANP32E_ENSG00000143401_1_150230613_-1	ANP32E	-0.58491	0.00071598	DOWN	3.6183	0.00029654	1808	1205.1	FALSE	No	No
NT_811		0.36044	0.00071776	UP	3.6176	0.00029739	2493.2	3201.1	TRUE	No	No
NT_154		0.30057	0.00072016	UP	3.6166	0.00029851	3742.3	4609.4	TRUE	No	No
UHRF2_ENSG00000147854_9_6460739_-1	UHRF2	0.29083	0.00072248	UP	3.6157	0.00029959	4023.3	4922.1	TRUE	No	No
ATF7IP_ENSG00000171681_12_14425402_-1	ATF7IP	0.29055	0.00072721	UP	3.6139	0.00030167	4027.8	4926.6	TRUE	No	No
CDK5_ENSG00000164885_7_151056956_1	CDK5	0.22242	0.00073197	UP	3.612	0.00030389	7210	8412	TRUE	No	No
NT_522		0.35226	0.00073197	UP	3.612	0.00030389	2617.8	3342.1	TRUE	No	No
NT_190		0.33722	0.00074255	UP	3.6081	0.00030841	2881.8	3640.9	TRUE	No	No
CSNK2A1_ENSG00000101266_20_492351_-1	CSNK2A1	-0.45113	0.00074591	DOWN	3.6069	0.00030993	2769	2025.2	FALSE	No	No
SIN3B_ENSG00000127511_19_16853113_1	SIN3B	0.24877	0.00075307	UP	3.6043	0.00031303	5631.8	6691.9	TRUE	No	No
KDM7A_ENSG00000006459_7_140096957_-1	KDM7A	0.37579	0.00075315	UP	3.6041	0.00031319	2251.4	2921.6	TRUE	No	No
NT_271		0.34194	0.00075479	UP	3.6034	0.00031403	2786	3531.4	TRUE	No	No
NT_722		0.27528	0.00075479	UP	3.6034	0.00031412	4510.4	5458.9	TRUE	No	No
NT_577		0.283	0.00075836	UP	3.602	0.00031573	4240.9	5160.3	TRUE	No	No
NT_654		0.33784	0.00076	UP	3.6014	0.00031654	2859.2	3613.9	TRUE	No	No
NT_599		0.48596	0.0007624	UP	3.6004	0.00031771	1239.2	1735.9	TRUE	No	No
KDM5C_ENSG00000126012_X_53214693_-1	KDM5C	0.30313	0.0007624	UP	3.6003	0.00031779	3639.5	4490.8	TRUE	No	No
HDAC9_ENSG00000048052_7_18666367_1	HDAC9	0.34744	0.00076474	UP	3.5994	0.0003189	2681.8	3412.3	TRUE	No	No
NT_625		0.37461	0.00076701	UP	3.5986	0.00031997	2260.6	2931.2	TRUE	No	No
ATF7IP_ENSG00000171681_12_14424684_-1	ATF7IP	0.26058	0.00077696	UP	3.5951	0.00032425	5063.8	6066.4	TRUE	No	No
DTX3L_ENSG00000163840_3_122569715_-1	DTX3L	0.33523	0.0007776	UP	3.5948	0.00032465	2898.7	3657.2	TRUE	No	No
MAZ_ENSG00000103495_16_29807595_1	MAZ	-0.44904	0.00078101	DOWN	3.5936	0.0003262	2770.5	2029.2	FALSE	No	No
EP400_ENSG00000183495_12_131986760_-1	EP400	-0.53163	0.00078306	DOWN	3.5928	0.00032719	2084.8	1441.9	FALSE	No	No
NT_143		0.3121	0.00078553	UP	3.5918	0.00032835	3395.1	4215.3	TRUE	No	No
BCORL1_ENSG00000085185_X_130014545_1	BCORL1	-0.63502	0.00078626	DOWN	3.5915	0.00032879	1560.6	1004.6	FALSE	No	No
SIRT6_ENSG00000077463_19_4180839_-1	SIRT6	0.28943	0.0007889	UP	3.5905	0.00033002	4010	4901	TRUE	No	No
CBX7_ENSG00000100307_22_39138653_-1	CBX7	0.36168	0.0008053	UP	3.585	0.00033702	2429.6	3122.2	TRUE	No	No
NASP_ENSG00000132780_1_45615147_1	NASP	-0.53448	0.0008054	DOWN	3.5849	0.0003372	2057.4	1420.1	FALSE	No	No
TAZ_ENSG00000102125_X_154412175_-1	TAZ	0.27893	0.00080704	UP	3.5843	0.00033802	4335.3	5260.2	TRUE	No	No
SRSF1_ENSG00000136450_17_58006986_-1	SRSF1	-0.4505	0.00080705	DOWN	3.5842	0.00033815	2740.7	2005.4	FALSE	No	No
NT_613		0.33346	0.00080765	UP	3.5839	0.00033854	2915.6	3674	TRUE	No	No
PHF20L1_ENSG00000129292_8_132804676_1	PHF20L1	-0.68204	0.00080836	DOWN	3.5835	0.00033897	1387.8	864.62	FALSE	No	No
PRDM2_ENSG00000116731_1_13780730_-1	PRDM2	-0.46429	0.00081232	DOWN	3.5822	0.00034077	2600.9	1884.9	FALSE	No	No
USP21_ENSG00000143258_1_161160986_1	USP21	0.31853	0.00081684	UP	3.5806	0.0003428	3224	4020.7	TRUE	No	No
UBR2_ENSG00000024048_6_42606605_1	UBR2	0.29421	0.00082911	UP	3.5766	0.00034809	3837.5	4705.8	TRUE	No	No
LAS1L_ENSG00000001497_X_65523615_1	LAS1L	-0.44375	0.00083538	DOWN	3.5745	0.00035086	2797.2	2056.3	FALSE	No	No
HIRA_ENSG00000100084_22_19355796_1	HIRA	-0.59469	0.00084567	DOWN	3.5712	0.00035532	1714.5	1135	FALSE	No	No
KDM3A_ENSG00000115548_2_86470275_-1	KDM3A	-0.40949	0.00084571	DOWN	3.5711	0.00035548	3205.7	2413.3	FALSE	No	No
NT_630		0.2752	0.00084577	UP	3.5708	0.00035585	4431.9	5363.6	TRUE	No	No
SAP130_ENSG00000136715_2_128013107_-1	SAP130	-0.69359	0.00084577	DOWN	3.5708	0.00035586	1342.3	829.57	FALSE	No	No
EYA1_ENSG00000104313_8_71271772_1	EYA1	-0.47441	0.00084577	DOWN	3.5708	0.00035593	2491.6	1793.1	FALSE	No	No
CREBBP_ENSG00000005339_16_3745336_-1	CREBBP	0.28803	0.0008498	UP	3.5694	0.00035776	4005.7	4891.1	TRUE	No	No
AURKC_ENSG00000105146_19_57232105_1	AURKC	0.30738	0.00086018	UP	3.5661	0.00036228	3462.1	4284.4	TRUE	No	No
PRKAG1_ENSG00000181929_12_49005124_-1	PRKAG1	0.30942	0.00086498	UP	3.5646	0.00036445	3408.5	4224.1	TRUE	No	No
SUPT6H_ENSG00000109111_17_28686704_1	SUPT6H	-0.37715	0.00087509	DOWN	3.5614	0.00036885	3679.2	2832.6	FALSE	No	No
SMARCE1_ENSG00000073584_17_40635984_-1	SMARCE1	0.2769	0.00088479	UP	3.5584	0.00037309	4341.9	5260.8	TRUE	Yes	No
NT_61		0.28115	0.00089109	UP	3.5565	0.00037589	4194.4	5097.1	TRUE	No	No
EED_ENSG00000074266_11_86255273_1	EED	-0.3399	0.00089859	DOWN	3.5541	0.0003792	4401.5	3477.4	FALSE	No	No
PHF12_ENSG00000109118_17_28913943_-1	PHF12	0.26965	0.00090269	UP	3.5528	0.00038108	4588.2	5531.3	TRUE	No	No
YWHAB_ENSG00000166913_20_44901632_1	YWHAB	-0.35963	0.00090922	DOWN	3.5508	0.00038399	3976.1	3098.6	FALSE	No	No
BRE_ENSG00000158019_2_27988077_-1	BRE	0.28804	0.00090931	UP	3.5507	0.00038419	3963.5	4839.5	TRUE	No	No
JDP2_ENSG00000140044_14_75461510_1	JDP2	0.28239	0.00091255	UP	3.5497	0.00038571	4137.9	5032.8	TRUE	No	No
STK4_ENSG00000101109_20_44995235_-1	STK4	0.46656	0.00091726	UP	3.5482	0.00038788	1324.4	1830.5	TRUE	No	No
NT_451		0.32038	0.00091726	UP	3.5481	0.000388	3125.2	3902.5	TRUE	No	No
NT_112		0.36709	0.00093133	UP	3.544	0.00039411	2295.8	2961.3	TRUE	No	No
ATM_ENSG00000149311_11_108248960_-1	ATM	0.36757	0.00093547	UP	3.5427	0.00039601	2287.4	2951.4	TRUE	No	No
NT_849		0.26793	0.00094302	UP	3.5405	0.00039937	4620.6	5563.8	TRUE	No	No
KDM4A_ENSG00000066135_1_43694820_-1	KDM4A	-0.32017	0.00094519	DOWN	3.5398	0.00040044	4856.6	3889.8	FALSE	No	No
TDRD7_ENSG00000196116_9_97478570_-1	TDRD7	0.41277	0.00095266	UP	3.5376	0.00040377	1749.9	2329.8	TRUE	No	No
BCORL1_ENSG00000085185_X_130028832_1	BCORL1	0.30299	0.00095757	UP	3.5361	0.00040601	3514.5	4336.1	TRUE	No	No
MBD3_ENSG00000071655_19_1578464_-1	MBD3	0.24433	0.00096445	UP	3.5342	0.00040909	5631.1	6670.5	TRUE	No	No
CDK5_ENSG00000164885_7_151054461_-1	CDK5	-0.28826	0.00096541	DOWN	3.5338	0.00040965	5845.2	4786.4	FALSE	No	No
SMARCC1_ENSG00000173473_3_47745944_-1	SMARCC1	0.31113	0.00096684	UP	3.5333	0.00041048	3308	4104.5	TRUE	Yes	No
NT_114		0.27675	0.00096684	UP	3.5332	0.00041059	4285.9	5192.4	TRUE	No	No
RB1_ENSG00000139687_13_48453085_-1	RB1	0.25653	0.00097045	UP	3.532	0.00041237	5057.9	6042.3	TRUE	No	No
NT_70		0.27905	0.00097045	UP	3.532	0.00041244	4205.5	5103.1	TRUE	No	No
TET3_ENSG00000187605_2_74047111_-1	TET3	-0.46779	0.00097227	DOWN	3.5314	0.00041338	2495.6	1804.2	FALSE	No	No
PBK_ENSG00000168078_8_27823195_1	PBK	0.32469	0.00097281	UP	3.5311	0.00041377	3004.2	3762.7	TRUE	No	No
SHPRH_ENSG00000146414_6_145945462_-1	SHPRH	0.46643	0.00097593	UP	3.5302	0.00041526	1311.9	1813	TRUE	No	No
NT_694		0.28049	0.00098254	UP	3.5283	0.00041823	4149.4	5040.1	TRUE	No	No
NT_408		0.31725	0.00098918	UP	3.5264	0.00042122	3155.4	3931.7	TRUE	No	No
SIRT2_ENSG00000068903_19_38889945_1	SIRT2	-0.58063	0.0009963	DOWN	3.5244	0.00042443	1735.9	1160.4	FALSE	No	No
FOXP1_ENSG00000114861_3_71041427_1	FOXP1	-0.3729	0.0010002	DOWN	3.5233	0.00042625	3673.1	2836.2	FALSE	No	No
YWHAB_ENSG00000166913_20_44901706_-1	YWHAB	-0.49062	0.0010126	DOWN	3.5199	0.00043172	2287.8	1628	FALSE	No	No
NT_151		0.31241	0.0010203	UP	3.5178	0.00043515	3249.4	4035.2	TRUE	No	No
NT_574		0.28728	0.0010252	UP	3.5164	0.00043742	3909.9	4771.7	TRUE	No	No
EXOSC2_ENSG00000130713_9_130695544_1	EXOSC2	-0.41391	0.0010253	DOWN	3.5163	0.00043762	3050.8	2289.6	FALSE	No	No
CHRAC1_ENSG00000104472_8_140515181_1	CHRAC1	0.4101	0.0010305	UP	3.5148	0.00044001	1753.4	2330.2	TRUE	No	No
CDY2B_ENSG00000129873_Y_17879021_-1	CDY2B	0.29654	0.0010352	UP	3.5135	0.00044219	3639.1	4469.8	TRUE	No	No
USP16_ENSG00000156256_21_29037411_1	USP16	0.41656	0.0010377	UP	3.5128	0.00044344	1689.4	2255.3	TRUE	No	No
YEATS4_ENSG00000127337_12_69362902_1	YEATS4	-0.48208	0.0010422	DOWN	3.5115	0.00044563	2345.1	1678.7	FALSE	No	No
NCOA6_ENSG00000198646_20_34749715_-1	NCOA6	-1.278	0.0010422	DOWN	3.5114	0.0004457	546.42	224.74	FALSE	No	No
MASTL_ENSG00000120539_10_27171021_-1	MASTL	-0.33995	0.0010427	DOWN	3.5112	0.00044609	4294.5	3392.7	FALSE	No	No
NT_622		0.35288	0.0010438	UP	3.5108	0.00044674	2463.4	3146.3	TRUE	No	No
MCRS1_ENSG00000187778_12_49565597_-1	MCRS1	0.27262	0.0010567	UP	3.5074	0.00045245	4365.5	5273.7	TRUE	No	No
DR1_ENSG00000117505_1_93346794_-1	DR1	0.33014	0.001058	UP	3.507	0.00045318	2855	3589.4	TRUE	No	No
NT_487		0.28401	0.0010593	UP	3.5066	0.00045391	3987.6	4855.4	TRUE	No	No
KDM1B_ENSG00000165097_6_18208185_1	KDM1B	0.31231	0.0010613	UP	3.506	0.00045495	3229.9	4010.8	TRUE	No	No
JARID2_ENSG00000008083_6_15512343_-1	JARID2	0.29281	0.0010613	UP	3.5059	0.0004551	3726.1	4564.9	TRUE	No	No
NT_73		0.27291	0.0010653	UP	3.5048	0.00045703	4348.6	5254.4	TRUE	No	No
NT_768		0.38909	0.0010665	UP	3.5044	0.0004577	1966.2	2575.2	TRUE	No	No
HMGN5_ENSG00000198157_X_81114880_-1	HMGN5	0.48018	0.0010706	UP	3.5032	0.00045965	1206.6	1683.5	TRUE	No	No
NT_252		-0.52168	0.0010725	DOWN	3.5027	0.00046062	2044.5	1423.8	FALSE	No	No
HMGN3_ENSG00000118418_6_79214976_-1	HMGN3	-0.42589	0.0010757	DOWN	3.5018	0.0004622	2880.3	2143.8	FALSE	No	No
PRDM12_ENSG00000130711_9_130668203_1	PRDM12	0.33757	0.0010776	UP	3.5012	0.00046321	2707.1	3421	TRUE	No	No
CHAF1A_ENSG00000167670_19_4409502_1	CHAF1A	-0.44595	0.001078	DOWN	3.501	0.00046354	2660.6	1952.9	FALSE	No	No
BRPF1_ENSG00000156983_3_9739125_-1	BRPF1	-0.39908	0.0010836	DOWN	3.4995	0.00046613	3218.8	2440.7	FALSE	No	No
RAD54B_ENSG00000197275_8_94380202_1	RAD54B	0.26577	0.0010869	UP	3.4986	0.00046774	4592.6	5521.8	TRUE	No	No
LEO1_ENSG00000166477_15_51953213_1	LEO1	-0.26668	0.0010919	DOWN	3.4973	0.00047005	6593.1	5480.2	FALSE	No	No
NT_534		0.36395	0.0010919	UP	3.4972	0.00047025	2279.3	2933.7	TRUE	No	No
ATF2_ENSG00000115966_2_175114720_-1	ATF2	-0.50088	0.0010944	DOWN	3.4965	0.00047149	2180.3	1540.5	FALSE	No	No
BRD3_ENSG00000169925_9_134050462_-1	BRD3	0.27464	0.0011019	UP	3.4945	0.00047491	4263.5	5157.7	TRUE	No	No
HMGN4_ENSG00000182952_6_26545398_1	HMGN4	0.35533	0.0011054	UP	3.4936	0.00047662	2401.5	3072.4	TRUE	No	No
NT_652		0.25485	0.0011085	UP	3.4927	0.00047812	5017	5986.6	TRUE	No	No
TEAD1_ENSG00000187079_11_12883078_1	TEAD1	0.24059	0.001134	UP	3.4865	0.00048934	5667.3	6695.9	TRUE	No	No
BRPF3_ENSG00000096070_6_36201381_1	BRPF3	0.2531	0.0011352	UP	3.4861	0.00049003	5074.1	6047.4	TRUE	No	No
CDK2_ENSG00000123374_12_55969487_-1	CDK2	-0.47528	0.0011406	DOWN	3.4848	0.00049256	2365.6	1701.4	FALSE	No	No
UBE2D3_ENSG00000109332_4_102809682_1	UBE2D3	0.25545	0.0011641	UP	3.4792	0.00050289	4952.9	5912.5	TRUE	No	No
SMARCA4_ENSG00000127616_19_11003352_1	SMARCA4	-0.32233	0.0011664	DOWN	3.4786	0.00050407	4633.9	3705.9	FALSE	Yes	No
PRKCB_ENSG00000166501_16_24035523_1	PRKCB	-0.34768	0.0011669	DOWN	3.4784	0.0005045	4049.9	3182.4	FALSE	No	No
HMGN1_ENSG00000205581_21_39345177_-1	HMGN1	0.37962	0.0011684	UP	3.4779	0.00050532	2048.5	2665.4	TRUE	No	No
WHSC1_ENSG00000109685_4_1930682_1	WHSC1	0.25235	0.0011694	UP	3.4776	0.00050594	5081.8	6053.4	TRUE	No	No
POGZ_ENSG00000143442_1_151406915_-1	POGZ	-0.3262	0.001183	DOWN	3.4744	0.00051202	4525.5	3609.5	FALSE	No	No
SIRT2_ENSG00000068903_19_38893519_-1	SIRT2	0.30724	0.0011874	UP	3.4733	0.00051417	3287.4	4067.9	TRUE	No	No
PHC1_ENSG00000111752_12_8934310_-1	PHC1	0.28855	0.001191	UP	3.4724	0.00051588	3775.6	4611.7	TRUE	No	No
RNF2_ENSG00000121481_1_185098339_1	RNF2	0.40347	0.001191	UP	3.4723	0.00051608	1776.4	2350	TRUE	No	No
NT_683		0.30752	0.0011926	UP	3.4718	0.00051698	3278	4057	TRUE	No	No
UBE2H_ENSG00000186591_7_129835007_-1	UBE2H	0.36327	0.0011955	UP	3.471	0.00051843	2255	2901	TRUE	No	No
PHIP_ENSG00000146247_6_78997576_1	PHIP	0.2714	0.0011961	UP	3.4708	0.00051892	4317	5210.7	TRUE	No	No
SAP130_ENSG00000136715_2_128016414_-1	SAP130	-0.53601	0.0012042	DOWN	3.4689	0.00052262	1917.2	1321.9	FALSE	No	No
SMARCB1_ENSG00000099956_22_23803341_1	SMARCB1	-0.49236	0.0012143	DOWN	3.4665	0.00052721	2205.7	1567.6	FALSE	Yes	No
PIWIL4_ENSG00000134627_11_94587139_-1	PIWIL4	-0.49386	0.0012163	DOWN	3.466	0.00052829	2193.8	1557.6	FALSE	No	No
PPARGC1A_ENSG00000109819_4_23829532_-1	PPARGC1A	-0.49852	0.0012169	DOWN	3.4658	0.00052875	2159.2	1528.1	FALSE	No	No
NT_204		0.40387	0.0012182	UP	3.4654	0.0005295	1765.4	2336	TRUE	No	No
RUVBL1_ENSG00000175792_3_128098923_-1	RUVBL1	-0.53364	0.00122	DOWN	3.4648	0.00053054	1926.8	1330.7	FALSE	No	No
NAP1L4_ENSG00000205531_11_2969869_-1	NAP1L4	0.29168	0.00122	UP	3.4648	0.0005307	3670.5	4493.2	TRUE	No	No
APOBEC3H_ENSG00000100298_22_39101326_1	APOBEC3H	0.30041	0.001223	UP	3.464	0.00053221	3437.1	4233	TRUE	No	No
TOP2B_ENSG00000077097_3_25630905_-1	TOP2B	0.32098	0.0012352	UP	3.4612	0.00053774	2961.5	3699.6	TRUE	No	No
NFYB_ENSG00000120837_12_104128458_-1	NFYB	-0.34716	0.0012365	DOWN	3.4608	0.0005385	4019.8	3159.9	FALSE	No	No
NCOR2_ENSG00000196498_12_124344674_-1	NCOR2	0.27767	0.0012392	UP	3.4602	0.00053986	4080.4	4946.6	TRUE	No	No
WHSC1_ENSG00000109685_4_1955307_-1	WHSC1	0.30985	0.001249	UP	3.4579	0.00054434	3197.5	3963.8	TRUE	No	No
USP11_ENSG00000102226_X_47241441_-1	USP11	0.33577	0.0012562	UP	3.4563	0.00054769	2669.9	3369.8	TRUE	No	No
MDC1_ENSG00000137337_6_30711492_-1	MDC1	-0.36084	0.0012578	DOWN	3.4558	0.00054863	3743.7	2915.1	FALSE	No	No
NT_227		0.33097	0.0012706	UP	3.453	0.00055443	2752.2	3462.1	TRUE	No	No
MLLT10_ENSG00000078403_10_21673893_-1	MLLT10	-0.33576	0.0012722	DOWN	3.4525	0.00055533	4244.6	3363	FALSE	No	No
PAXIP1_ENSG00000157212_7_154961019_-1	PAXIP1	-0.44116	0.0012774	DOWN	3.4513	0.00055781	2633.9	1939.7	FALSE	No	No
SMYD1_ENSG00000115593_2_88088070_1	SMYD1	-0.43737	0.0012778	DOWN	3.4512	0.00055818	2672.8	1973.5	FALSE	No	No
MSL3_ENSG00000005302_X_11765599_1	MSL3	0.26418	0.0012819	UP	3.4502	0.00056018	4525.5	5435.1	TRUE	No	No
CDYL2_ENSG00000166446_16_80620863_-1	CDYL2	0.29089	0.0012873	UP	3.449	0.00056275	3659	4476.7	TRUE	No	No
SKP1_ENSG00000113558_5_134158529_-1	SKP1	-0.32782	0.0012937	DOWN	3.4475	0.00056579	4416.4	3518.5	FALSE	No	No
EYA1_ENSG00000104313_8_71321749_1	EYA1	0.44188	0.0012966	UP	3.4468	0.00056725	1418.8	1927.6	TRUE	No	No
MAP3K7_ENSG00000135341_6_90553552_-1	MAP3K7	0.32139	0.001297	UP	3.4466	0.00056766	2928.2	3659.2	TRUE	No	No
KANSL1_ENSG00000120071_17_46171181_-1	KANSL1	-0.38532	0.0013156	DOWN	3.4427	0.00057603	3311.3	2535	FALSE	No	No
SUV39H1_ENSG00000101945_X_48706361_1	SUV39H1	0.27804	0.0013206	UP	3.4415	0.00057842	4024.9	4880.6	TRUE	No	No
PADI2_ENSG00000117115_1_17093618_-1	PADI2	-0.37224	0.0013336	DOWN	3.4388	0.00058434	3509.7	2711.3	FALSE	No	No
MAZ_ENSG00000103495_16_29807807_1	MAZ	-0.34555	0.0013405	DOWN	3.4373	0.0005876	3998.1	3146.3	FALSE	No	No
ZBTB16_ENSG00000109906_11_114064546_1	ZBTB16	0.30821	0.0013412	UP	3.437	0.0005881	3196.7	3958.3	TRUE	No	No
JMJD1C_ENSG00000171988_10_63207114_1	JMJD1C	0.27208	0.0013452	UP	3.4361	0.00059024	4207.7	5081.2	TRUE	No	No
JAK2_ENSG00000096968_9_5044418_-1	JAK2	0.24596	0.0013452	UP	3.436	0.00059034	5246	6221.3	TRUE	No	No
NT_839		0.29199	0.0013495	UP	3.435	0.00059245	3599.3	4407	TRUE	No	No
KDM5C_ENSG00000126012_X_53199151_-1	KDM5C	0.23989	0.0013552	UP	3.4338	0.00059516	5532.1	6533	TRUE	No	No
SRCAP_ENSG00000080603_16_30724042_1	SRCAP	-0.37904	0.001369	DOWN	3.4309	0.00060164	3384.6	2602.3	FALSE	No	No
PCGF1_ENSG00000115289_2_74506218_-1	PCGF1	0.30358	0.001369	UP	3.4308	0.00060169	3294	4065.7	TRUE	No	No
ALKBH1_ENSG00000100601_14_77694869_1	ALKBH1	0.26959	0.0013725	UP	3.43	0.00060352	4278.5	5157.8	TRUE	No	No
TP53BP1_ENSG00000067369_15_43469896_1	TP53BP1	0.32508	0.0013725	UP	3.43	0.00060366	2826.8	3541.5	TRUE	No	No
ARID4A_ENSG00000032219_14_58328251_-1	ARID4A	0.27975	0.0013843	UP	3.4275	0.00060908	3938.5	4781.5	TRUE	No	No
MEN1_ENSG00000133895_11_64807634_-1	MEN1	-0.36094	0.0013865	DOWN	3.4269	0.00061042	3679.7	2865	FALSE	No	No
NFYB_ENSG00000120837_12_104128427_1	NFYB	0.32643	0.0013865	UP	3.4269	0.00061051	2795.8	3506	TRUE	No	No
TYW5_ENSG00000162971_2_199933321_1	TYW5	-0.50467	0.001388	DOWN	3.4265	0.00061141	2067.7	1457	FALSE	No	No
YWHAE_ENSG00000108953_17_1364863_-1	YWHAE	0.32501	0.0013884	UP	3.4263	0.00061184	2822.1	3535.5	TRUE	No	No
HR_ENSG00000168453_8_22128767_-1	HR	0.26776	0.0013959	UP	3.4248	0.00061534	4329.4	5212.5	TRUE	No	No
EPC2_ENSG00000135999_2_148743759_-1	EPC2	-0.47109	0.0014039	DOWN	3.4231	0.00061914	2317	1671.2	FALSE	No	No
NT_30		0.27761	0.0014104	UP	3.4217	0.0006222	3992.4	4839.7	TRUE	No	No
APOBEC3F_ENSG00000128394_22_39052267_-1	APOBEC3F	-0.57644	0.0014127	DOWN	3.4212	0.00062346	1655	1109.5	FALSE	No	No
KAT5_ENSG00000172977_11_65714847_-1	KAT5	-0.36783	0.0014238	DOWN	3.4189	0.00062882	3542.5	2745.1	FALSE	No	No
ZNHIT1_ENSG00000106400_7_101222675_1	ZNHIT1	-0.31534	0.0014238	DOWN	3.4189	0.00062885	4655	3740.9	FALSE	No	No
PHC2_ENSG00000134686_1_33330206_-1	PHC2	-0.37358	0.0014291	DOWN	3.4177	0.00063141	3445.2	2659	FALSE	No	No
INO80E_ENSG00000169592_16_30001436_-1	INO80E	0.25407	0.0014503	UP	3.4136	0.00064102	4824.6	5753.8	TRUE	No	No
NT_661		0.32973	0.0014585	UP	3.412	0.0006449	2709.9	3406	TRUE	No	No
SMARCD3_ENSG00000082014_7_151242535_-1	SMARCD3	-0.32231	0.0014712	DOWN	3.4095	0.00065077	4452.2	3560.6	FALSE	Yes	No
CUL5_ENSG00000166266_11_108052729_1	CUL5	0.41788	0.0014942	UP	3.4052	0.00066119	1575.9	2105.6	TRUE	No	No
ATAD2B_ENSG00000119778_2_23782873_-1	ATAD2B	0.35624	0.0014993	UP	3.4042	0.00066368	2266.8	2902	TRUE	No	No
RAD54L2_ENSG00000164080_3_51629460_-1	RAD54L2	0.35103	0.0015162	UP	3.4009	0.00067152	2339.1	2983.7	TRUE	No	No
UBR7_ENSG00000012963_14_93209885_1	UBR7	-0.52515	0.0015162	DOWN	3.4009	0.00067168	1906.2	1324.3	FALSE	No	No
DOT1L_ENSG00000104885_19_2226323_-1	DOT1L	0.26285	0.0015164	UP	3.4007	0.00067212	4445.3	5333.9	TRUE	No	No
TAF6L_ENSG00000162227_11_62778123_1	TAF6L	0.24008	0.0015164	UP	3.4007	0.00067225	5416.4	6397.2	TRUE	No	No
NT_736		0.29841	0.0015173	UP	3.4004	0.00067294	3361.3	4133.9	TRUE	No	No
PPARGC1A_ENSG00000109819_4_23824303_-1	PPARGC1A	0.33388	0.0015196	UP	3.3999	0.00067422	2616.3	3297.8	TRUE	No	No
NT_762		0.29066	0.0015325	UP	3.3975	0.00068016	3556.5	4350.6	TRUE	No	No
KDM2B_ENSG00000089094_12_121513346_1	KDM2B	0.25696	0.0015485	UP	3.3945	0.00068754	4654.1	5561.7	TRUE	No	No
NT_398		-0.80308	0.0015487	DOWN	3.3944	0.00068788	969.12	555	FALSE	No	No
CTCFL_ENSG00000124092_20_57523235_-1	CTCFL	-0.56915	0.0015504	DOWN	3.394	0.00068891	1662.9	1120.5	FALSE	No	No
CHD1_ENSG00000153922_5_98863530_-1	CHD1	0.28488	0.0015659	UP	3.3911	0.00069605	3704	4512.9	TRUE	No	No
KMT2B_ENSG00000272333_19_35729033_-1	KMT2B	-0.44514	0.0015695	DOWN	3.3904	0.0006979	2502.9	1838.1	FALSE	No	No
KDM3B_ENSG00000120733_5_138419181_-1	KDM3B	-0.25714	0.0015717	DOWN	3.3899	0.00069915	6620.5	5539.5	FALSE	No	No
NT_612		0.32935	0.0015889	UP	3.3868	0.00070708	2676.8	3363.5	TRUE	No	No
TAZ_ENSG00000102125_X_154413225_-1	TAZ	0.2622	0.0016051	UP	3.3839	0.00071454	4425.5	5307.7	TRUE	No	No
TDRD7_ENSG00000196116_9_97473621_1	TDRD7	0.29136	0.0016126	UP	3.3826	0.00071816	3506.9	4291.9	TRUE	No	No
PRDM12_ENSG00000130711_9_130664871_1	PRDM12	-0.35741	0.0016127	DOWN	3.3824	0.00071847	3647.3	2846.7	FALSE	No	No
EID2B_ENSG00000176401_19_39532726_1	EID2B	0.26545	0.0016495	UP	3.3761	0.00073513	4288.1	5154.5	TRUE	No	No
PRKCB_ENSG00000166501_16_24154765_1	PRKCB	-0.33564	0.0016512	DOWN	3.3758	0.00073615	4060.4	3217.3	FALSE	No	No
KANSL2_ENSG00000139620_12_48679808_-1	KANSL2	-0.49896	0.001652	DOWN	3.3755	0.00073679	2045.1	1446.9	FALSE	No	No
CBX1_ENSG00000108468_17_48075035_-1	CBX1	0.25008	0.0016538	UP	3.3751	0.00073786	4882	5806.2	TRUE	No	No
RNF8_ENSG00000112130_6_37377028_1	RNF8	-0.33677	0.001655	DOWN	3.3748	0.00073868	4033.9	3193.9	FALSE	No	No
DPF3_ENSG00000205683_14_72674285_-1	DPF3	0.29764	0.0016604	UP	3.3738	0.00074135	3328	4090.7	TRUE	No	No
TAF9_ENSG00000273841_5_69365158_1	TAF9	0.27562	0.001662	UP	3.3734	0.00074238	3942.2	4772.3	TRUE	No	No
FOXO1_ENSG00000150907_13_40665983_-1	FOXO1	0.24577	0.0016661	UP	3.3727	0.00074447	5063	6003.5	TRUE	No	No
PPP2CA_ENSG00000113575_5_134201858_1	PPP2CA	-0.56835	0.0016698	DOWN	3.3719	0.00074639	1645.1	1109.1	FALSE	No	No
NCOA2_ENSG00000140396_8_70141281_-1	NCOA2	0.27199	0.0016873	UP	3.369	0.00075452	4047.9	4887.9	TRUE	No	No
MTA3_ENSG00000057935_2_42640195_-1	MTA3	0.43256	0.001693	UP	3.3679	0.00075733	1423.2	1921.2	TRUE	No	No
HDAC8_ENSG00000147099_X_72568858_1	HDAC8	-0.32723	0.0016944	DOWN	3.3676	0.00075822	4227.6	3369.5	FALSE	No	No
TAF10_ENSG00000166337_11_6611702_1	TAF10	-0.44447	0.0017037	DOWN	3.366	0.00076267	2473.3	1817.2	FALSE	No	No
SUPT7L_ENSG00000119760_2_27657641_-1	SUPT7L	0.31913	0.0017248	UP	3.3625	0.00077242	2831.1	3532.2	TRUE	No	No
NT_256		0.28436	0.0017285	UP	3.3618	0.00077435	3655	4451.5	TRUE	No	No
CBX3_ENSG00000122565_7_26206473_1	CBX3	0.23828	0.0017449	UP	3.3591	0.000782	5371.4	6336.2	TRUE	No	No
GATAD2A_ENSG00000167491_19_19492318_1	GATAD2A	-0.34854	0.0017553	DOWN	3.3573	0.00078696	3756.4	2950	FALSE	No	No
NT_429		0.30568	0.001779	UP	3.3535	0.00079788	3099.4	3831	TRUE	No	No
SIN3A_ENSG00000169375_15_75413003_-1	SIN3A	-0.45169	0.0017813	DOWN	3.3531	0.00079919	2387.7	1745.6	FALSE	No	No
NT_779		0.39438	0.0017834	UP	3.3526	0.00080046	1744.8	2293.6	TRUE	No	No
NT_805		0.27648	0.0017878	UP	3.3518	0.00080289	3865	4681.7	TRUE	No	No
EID2B_ENSG00000176401_19_39532509_1	EID2B	-0.37646	0.0017878	DOWN	3.3518	0.00080302	3269.1	2518	FALSE	No	No
ZNF516_ENSG00000101493_18_76380050_1	ZNF516	-0.61098	0.0017907	DOWN	3.3512	0.00080464	1445.1	945.84	FALSE	No	No
USP22_ENSG00000124422_17_21004950_1	USP22	0.33896	0.0018005	UP	3.3496	0.00080932	2454.9	3105.3	TRUE	No	No
HAT1_ENSG00000128708_2_171979325_1	HAT1	-0.4071	0.001803	DOWN	3.3491	0.00081076	2848	2147.5	FALSE	No	No
MUM1_ENSG00000160953_19_1360371_1	MUM1	-0.33417	0.0018066	DOWN	3.3484	0.00081267	4026.3	3193.6	FALSE	No	No
CHAF1B_ENSG00000159259_21_36413040_1	CHAF1B	-0.39906	0.001814	DOWN	3.3471	0.00081651	2944.7	2232.9	FALSE	No	No
TRIM28_ENSG00000130726_19_58545502_1	TRIM28	-0.36113	0.001814	DOWN	3.3471	0.00081659	3506.9	2730	FALSE	No	No
KMT2C_ENSG00000055609_7_152151522_-1	KMT2C	-0.31514	0.0018142	DOWN	3.347	0.00081701	4466.3	3589.7	FALSE	No	No
ATAD2B_ENSG00000119778_2_23786086_-1	ATAD2B	0.32997	0.0018235	UP	3.3455	0.00082147	2600.9	3269.6	TRUE	No	No
TLE1_ENSG00000196781_9_81585594_-1	TLE1	0.26811	0.001835	UP	3.3436	0.00082697	4114.9	4955.5	TRUE	No	No
SETD1A_ENSG00000099381_16_30963526_1	SETD1A	-0.53826	0.0018463	DOWN	3.3418	0.00083236	1766.8	1216.3	FALSE	No	No
TLE1_ENSG00000196781_9_81652218_-1	TLE1	0.26158	0.0018573	UP	3.34	0.00083763	4333.9	5195.6	TRUE	No	No
SMARCA5_ENSG00000153147_4_143538619_1	SMARCA5	-0.5187	0.0018602	DOWN	3.3395	0.00083926	1876.1	1309.2	FALSE	No	No
TLE4_ENSG00000106829_9_79652611_-1	TLE4	0.25153	0.0018617	UP	3.3392	0.00084024	4718.7	5617.7	TRUE	No	No
MEN1_ENSG00000133895_11_64809862_1	MEN1	-0.42184	0.0018699	DOWN	3.3379	0.00084426	2660.3	1985.6	FALSE	No	No
CLOCK_ENSG00000134852_4_55448790_1	CLOCK	0.29124	0.0018769	UP	3.3367	0.00084773	3415.6	4179.8	TRUE	No	No
VRK1_ENSG00000100749_14_96860571_1	VRK1	0.37777	0.0018812	UP	3.336	0.00084999	1905.7	2476.4	TRUE	No	No
SHPRH_ENSG00000146414_6_145947563_-1	SHPRH	0.3	0.0018893	UP	3.3347	0.00085398	3194.7	3933.3	TRUE	No	No
HDAC6_ENSG00000094631_X_48805666_1	HDAC6	0.25702	0.0018959	UP	3.3336	0.00085726	4486.4	5361.5	TRUE	No	No
TAF12_ENSG00000120656_1_28621951_-1	TAF12	-0.43031	0.0018964	DOWN	3.3334	0.00085783	2564	1902.5	FALSE	No	No
SKP1_ENSG00000113558_5_134173931_1	SKP1	-0.38044	0.0019045	DOWN	3.3322	0.00086178	3171.9	2436.4	FALSE	No	No
TDRKH_ENSG00000182134_1_151775137_-1	TDRKH	-0.54423	0.0019098	DOWN	3.3313	0.00086449	1724.1	1182	FALSE	No	No
APOBEC3F_ENSG00000128394_22_39049544_-1	APOBEC3F	0.23935	0.0019138	UP	3.3306	0.00086664	5229.6	6173.6	TRUE	No	No
BAZ1B_ENSG00000009954_7_73463003_1	BAZ1B	-0.64561	0.0019192	DOWN	3.3296	0.00086965	1306.2	834.6	FALSE	No	No
BRD3_ENSG00000169925_9_134048411_-1	BRD3	0.26548	0.0019192	UP	3.3296	0.0008697	4169.3	5011.9	TRUE	No	No
MLLT1_ENSG00000130382_19_6222543_-1	MLLT1	0.32787	0.0019228	UP	3.329	0.00087165	2612.4	3279.3	TRUE	No	No
DPPA3_ENSG00000187569_12_7711643_-1	DPPA3	0.35482	0.0019307	UP	3.3277	0.00087557	2185.7	2795.4	TRUE	No	No
HIF1AN_ENSG00000166135_10_100544967_-1	HIF1AN	0.33953	0.0019323	UP	3.3274	0.00087664	2413.2	3053.8	TRUE	No	No
BAZ1A_ENSG00000198604_14_34773668_-1	BAZ1A	-0.36867	0.0019451	DOWN	3.3255	0.00088274	3338.1	2585.1	FALSE	No	No
ZCWPW1_ENSG00000078487_7_100406707_1	ZCWPW1	0.44807	0.001953	UP	3.3242	0.00088667	1277.5	1743.1	TRUE	No	No
RYBP_ENSG00000163602_3_72378586_-1	RYBP	-0.32975	0.0019679	DOWN	3.322	0.00089375	4057.8	3228.5	FALSE	No	No
GADD45B_ENSG00000099860_19_2477149_1	GADD45B	0.27099	0.0019706	UP	3.3215	0.00089532	3966.6	4786.4	TRUE	No	No
HDAC3_ENSG00000171720_5_141629732_1	HDAC3	-0.45319	0.0019823	DOWN	3.3198	0.00090097	2327.3	1699.6	FALSE	No	No
TAF3_ENSG00000165632_10_8009088_1	TAF3	-0.28927	0.0019888	DOWN	3.3187	0.00090423	5122.8	4191.9	FALSE	No	No
ACTL6A_ENSG00000136518_3_179576637_-1	ACTL6A	-0.36793	0.0020076	DOWN	3.316	0.00091314	3330.9	2580.9	FALSE	No	No
POLE3_ENSG00000148229_9_113408861_-1	POLE3	0.26676	0.0020209	UP	3.3141	0.00091951	4087.5	4917.9	TRUE	No	No
MASTL_ENSG00000120539_10_27173191_-1	MASTL	-0.4187	0.0020262	DOWN	3.3131	0.00092253	2655	1985.9	FALSE	No	No
SETD6_ENSG00000103037_16_58516923_1	SETD6	-0.50539	0.0020262	DOWN	3.3131	0.00092259	1928.3	1358.2	FALSE	No	No
SUV420H1_ENSG00000110066_11_68167002_-1	SUV420H1	0.26497	0.0020378	UP	3.3114	0.00092822	4141.3	4976.5	TRUE	No	No
EID1_ENSG00000255302_15_48878466_1	EID1	0.27088	0.0020479	UP	3.3099	0.00093323	3942.2	4756.7	TRUE	No	No
GSG2_ENSG00000177602_17_3726075_-1	GSG2	0.30378	0.0020479	UP	3.3098	0.00093349	3061	3778.7	TRUE	No	No
DAPK3_ENSG00000167657_19_3959605_-1	DAPK3	0.32509	0.0020617	UP	3.3079	0.00094013	2628.9	3293.6	TRUE	No	No
IKZF1_ENSG00000185811_7_50400147_-1	IKZF1	0.32196	0.0020688	UP	3.3068	0.00094372	2684.6	3356	TRUE	No	No
KAT6A_ENSG00000083168_8_41981898_-1	KAT6A	0.24451	0.0020694	UP	3.3066	0.00094434	4921.2	5830.3	TRUE	No	No
CTCFL_ENSG00000124092_20_57518765_-1	CTCFL	0.24752	0.002076	UP	3.3056	0.00094772	4788.8	5685.3	TRUE	No	No
RAI1_ENSG00000108557_17_17794101_-1	RAI1	0.30488	0.0020787	UP	3.3051	0.00094926	3028	3740.8	TRUE	No	No
NT_845		0.36791	0.0020811	UP	3.3047	0.00095073	1986	2563.1	TRUE	No	No
EXOSC1_ENSG00000171311_10_97445825_-1	EXOSC1	-0.36616	0.0020946	DOWN	3.3028	0.00095723	3332.5	2585.2	FALSE	No	No
NT_373		0.45994	0.0021075	UP	3.301	0.00096346	1185	1630.4	TRUE	No	No
CHD3_ENSG00000170004_17_7908706_1	CHD3	0.29941	0.0021143	UP	3.3	0.00096696	3142.1	3867.1	TRUE	No	No
MDC1_ENSG00000137337_6_30705747_-1	MDC1	0.2311	0.0021277	UP	3.2981	0.00097341	5533.2	6494.7	TRUE	No	No
NT_345		0.25733	0.0021299	UP	3.2977	0.0009748	4378.8	5234	TRUE	No	No
GTF2I_ENSG00000263001_7_74718908_1	GTF2I	0.32156	0.0021345	UP	3.297	0.00097722	2676.1	3344.5	TRUE	No	No
ASXL2_ENSG00000143970_2_25744038_1	ASXL2	-0.38733	0.0021493	DOWN	3.295	0.00098438	3005.7	2297.7	FALSE	No	No
ZFP57_ENSG00000204644_6_29672877_1	ZFP57	0.31378	0.0021651	UP	3.2928	0.00099196	2819.1	3504.3	TRUE	No	No
SUV420H1_ENSG00000110066_11_68171120_-1	SUV420H1	-0.32814	0.0021736	DOWN	3.2916	0.00099623	4018.9	3201.1	FALSE	No	No
NT_51		0.39034	0.0021774	UP	3.291	0.00099835	1721.2	2256.2	TRUE	No	No
MEN1_ENSG00000133895_11_64808012_1	MEN1	-0.29346	0.0021852	DOWN	3.2899	0.0010023	4905	4002	FALSE	No	No
PRKAA1_ENSG00000132356_5_40764913_-1	PRKAA1	-0.49571	0.0021908	DOWN	3.2891	0.0010052	1963	1391.9	FALSE	No	No
SAP30L_ENSG00000164576_5_154446749_1	SAP30L	-0.32685	0.0021967	DOWN	3.2882	0.0010083	4038.8	3219.8	FALSE	No	No
NFYB_ENSG00000120837_12_104120448_-1	NFYB	-0.41927	0.0021982	DOWN	3.2879	0.0010093	2608.5	1950.4	FALSE	No	No
MST1_ENSG00000173531_3_49684789_-1	MST1	0.35517	0.0022016	UP	3.2874	0.0010113	2128.2	2722.6	TRUE	No	No
GFI1_ENSG00000162676_1_92480605_-1	GFI1	0.30977	0.0022124	UP	3.2859	0.0010166	2888.8	3580.9	TRUE	No	No
INO80C_ENSG00000153391_18_35479400_-1	INO80C	-0.29849	0.0022153	DOWN	3.2854	0.0010183	4744.1	3857.3	FALSE	No	No
USP12_ENSG00000152484_13_27075362_1	USP12	0.30611	0.0022162	UP	3.2852	0.0010191	2964.9	3665.9	TRUE	No	No
DZIP3_ENSG00000198919_3_108675835_1	DZIP3	0.28106	0.0022207	UP	3.2845	0.0010215	3579.6	4349.8	TRUE	No	No
NT_80		0.27674	0.0022594	UP	3.2796	0.0010397	3692.6	4473.7	TRUE	No	No
SMARCA4_ENSG00000127616_19_11033410_1	SMARCA4	-0.48705	0.002269	DOWN	3.2783	0.0010445	2008.7	1432.9	FALSE	Yes	No
BARD1_ENSG00000138376_2_214745095_-1	BARD1	-0.59046	0.002272	DOWN	3.2778	0.0010462	1460.8	969.84	FALSE	No	No
BRD7_ENSG00000166164_16_50320753_1	BRD7	0.25476	0.002273	UP	3.2776	0.0010471	4421.2	5275.3	TRUE	No	No
DMAP1_ENSG00000178028_1_44214882_-1	DMAP1	-0.43602	0.0022847	DOWN	3.276	0.0010529	2420.9	1789.2	FALSE	No	No
ASXL3_ENSG00000141431_18_33644946_1	ASXL3	-0.34188	0.0022916	DOWN	3.2751	0.0010564	3698.7	2918.1	FALSE	No	No
UHRF1_ENSG00000276043_19_4932772_1	UHRF1	-0.29871	0.0023232	DOWN	3.2711	0.0010714	4696.6	3818	FALSE	No	No
SCMH1_ENSG00000010803_1_41113474_-1	SCMH1	-0.28405	0.0023248	DOWN	3.2708	0.0010725	5142.4	4223.2	FALSE	No	No
DPPA3_ENSG00000187569_12_7715328_1	DPPA3	-0.37941	0.0023248	DOWN	3.2707	0.0010729	3070.5	2360.2	FALSE	No	No
MBD1_ENSG00000141644_18_50276837_1	MBD1	0.2721	0.0023353	UP	3.2693	0.0010781	3808.5	4599.2	TRUE	No	No
SP140_ENSG00000079263_2_230269939_1	SP140	0.26327	0.0023355	UP	3.2692	0.0010786	4093.9	4913.6	TRUE	No	No
ANP32A_ENSG00000140350_15_68784453_1	ANP32A	0.2453	0.0023722	UP	3.2647	0.001096	4763.3	5646.3	TRUE	No	No
BRCA1_ENSG00000012048_17_43070956_1	BRCA1	-0.42314	0.0023731	DOWN	3.2645	0.0010967	2531	1887.4	FALSE	No	No
CDC6_ENSG00000094804_17_40291334_1	CDC6	-0.6118	0.0023781	DOWN	3.2638	0.0010995	1367.6	894.61	FALSE	No	No
TEAD3_ENSG00000007866_6_35476029_1	TEAD3	-0.36061	0.0023806	DOWN	3.2634	0.001101	3342	2602.6	FALSE	No	No
SAP25_ENSG00000205307_7_100572426_-1	SAP25	0.28247	0.0023812	UP	3.2632	0.0011017	3494.4	4250.4	TRUE	No	No
HDAC8_ENSG00000147099_X_72495210_-1	HDAC8	-0.40361	0.0023971	DOWN	3.2612	0.0011095	2740.9	2071.8	FALSE	No	No
ATM_ENSG00000149311_11_108284395_1	ATM	-0.35056	0.002412	DOWN	3.2593	0.0011167	3504.3	2748.1	FALSE	No	No
PRDM8_ENSG00000152784_4_80202001_-1	PRDM8	-0.31774	0.0024264	DOWN	3.2575	0.0011238	4169.1	3344.8	FALSE	No	No
NT_571		0.31386	0.0024384	UP	3.256	0.0011298	2755	3424.8	TRUE	No	No
SFPQ_ENSG00000116560_1_35187084_1	SFPQ	-0.41114	0.0024427	DOWN	3.2554	0.0011322	2645.1	1989	FALSE	No	No
HELLS_ENSG00000119969_10_94592453_-1	HELLS	-0.40347	0.0024454	DOWN	3.255	0.0011339	2732.1	2065.3	FALSE	No	No
SP140_ENSG00000079263_2_230285772_1	SP140	0.24599	0.0024692	UP	3.2521	0.0011454	4698.1	5571.7	TRUE	No	No
FOXP4_ENSG00000137166_6_41585512_1	FOXP4	0.28397	0.0024692	UP	3.2521	0.0011457	3430.5	4176.9	TRUE	No	No
PRDM5_ENSG00000138738_4_120853487_1	PRDM5	0.30407	0.0024928	UP	3.2493	0.0011571	2943.8	3634.7	TRUE	No	No
AURKA_ENSG00000087586_20_56386409_1	AURKA	0.28166	0.0024932	UP	3.2491	0.0011577	3486.5	4238.4	TRUE	No	No
TEAD2_ENSG00000074219_19_49348717_1	TEAD2	-0.33068	0.002509	DOWN	3.2472	0.0011654	3857.8	3067.4	FALSE	No	No
BRPF3_ENSG00000096070_6_36200926_1	BRPF3	0.26644	0.0025342	UP	3.2443	0.0011776	3927.3	4724	TRUE	No	No
TAF7_ENSG00000178913_5_141319155_-1	TAF7	0.24438	0.0025407	UP	3.2434	0.001181	4740.1	5615.2	TRUE	No	No
EID2B_ENSG00000176401_19_39532446_1	EID2B	0.27217	0.0026121	UP	3.2354	0.0012146	3727.6	4501.8	TRUE	No	No
HDAC11_ENSG00000163517_3_13483559_1	HDAC11	0.29149	0.002619	UP	3.2346	0.0012182	3203.3	3920.8	TRUE	No	No
SYNCRIP_ENSG00000135316_6_85614985_-1	SYNCRIP	0.26873	0.0026237	UP	3.234	0.0012209	3829.7	4614	TRUE	No	No
H3F3B_ENSG00000132475_17_75779099_-1	H3F3B	0.26666	0.0026295	UP	3.2332	0.001224	3893.5	4684.2	TRUE	No	No
NAT10_ENSG00000135372_11_34113765_1	NAT10	-0.42852	0.0026333	DOWN	3.2327	0.0012262	2428.6	1804.2	FALSE	No	No
HDAC10_ENSG00000100429_22_50247740_1	HDAC10	0.22559	0.0026369	UP	3.2322	0.0012284	5599.3	6547.1	TRUE	No	No
SKP1_ENSG00000113558_5_134161124_-1	SKP1	-0.25188	0.0026646	DOWN	3.2291	0.0012417	6238.5	5239	FALSE	No	No
PRKCA_ENSG00000154229_17_66645434_-1	PRKCA	-0.38371	0.0026738	DOWN	3.228	0.0012464	2932.5	2247.4	FALSE	No	No
RNF8_ENSG00000112130_6_37360569_1	RNF8	-0.43386	0.0027098	DOWN	3.2241	0.0012637	2364.8	1750.4	FALSE	No	No
NT_529		0.23847	0.0027105	UP	3.2239	0.0012644	4939.5	5827.5	TRUE	No	No
SMARCA5_ENSG00000153147_4_143530491_1	SMARCA5	-0.35929	0.0027222	DOWN	3.2226	0.0012703	3280	2556.7	FALSE	No	No
AR_ENSG00000169083_X_67546492_1	AR	0.28317	0.0027563	UP	3.2189	0.0012867	3381.8	4115.4	TRUE	No	No
KDM5A_ENSG00000073614_12_309950_1	KDM5A	0.22025	0.0027656	UP	3.2179	0.0012915	5844.4	6808.5	TRUE	No	No
GFI1_ENSG00000162676_1_92481015_-1	GFI1	0.24798	0.0027746	UP	3.2168	0.0012962	4516.7	5363.9	TRUE	No	No
CUL1_ENSG00000055130_7_148757116_1	CUL1	-0.35819	0.0027846	DOWN	3.2157	0.0013013	3283.7	2561.5	FALSE	No	No
AURKB_ENSG00000178999_17_8206754_-1	AURKB	-0.48045	0.0027957	DOWN	3.2144	0.001307	1976.1	1416.1	FALSE	No	No
JMJD6_ENSG00000070495_17_76724036_1	JMJD6	-0.30996	0.0028274	DOWN	3.2111	0.0013223	4235	3416	FALSE	No	No
UBN1_ENSG00000118900_16_4875429_-1	UBN1	-0.41638	0.0028318	DOWN	3.2105	0.0013248	2517	1885.7	FALSE	No	No
NT_150		0.29184	0.0028355	UP	3.21	0.0013272	3146.6	3852.2	TRUE	No	No
NT_721		0.23288	0.0028355	UP	3.21	0.0013275	5155	6058.3	TRUE	No	No
RNF8_ENSG00000112130_6_37368889_1	RNF8	-0.35146	0.0028667	DOWN	3.2067	0.0013426	3376.6	2646.3	FALSE	No	No
NT_124		0.30858	0.0028693	UP	3.2064	0.0013443	2774.2	3436	TRUE	No	No
CCDC101_ENSG00000176476_16_28590890_-1	CCDC101	-0.31677	0.0028705	DOWN	3.2061	0.0013453	4060.7	3260	FALSE	No	No
NT_639		-0.41096	0.0028727	DOWN	3.2057	0.0013471	2566.9	1930.4	FALSE	No	No
PHF21A_ENSG00000135365_11_45935667_-1	PHF21A	0.41329	0.0028727	UP	3.2057	0.0013473	1432.4	1907.9	TRUE	No	No
FOXP4_ENSG00000137166_6_41587473_1	FOXP4	-0.41043	0.0028918	DOWN	3.2037	0.0013567	2569.3	1932.9	FALSE	No	No
NT_829		0.24702	0.0028987	UP	3.2029	0.0013605	4515.6	5359.1	TRUE	No	No
CTCFL_ENSG00000124092_20_57519355_1	CTCFL	-0.55673	0.0028987	DOWN	3.2028	0.0013609	1535.1	1043.3	FALSE	No	No
NT_208		0.25047	0.0029603	UP	3.1966	0.0013904	4364	5191.6	TRUE	No	No
NT_776		0.39436	0.0029631	UP	3.1963	0.0013922	1585.8	2084.7	TRUE	No	No
FAM175B_ENSG00000165660_10_124834582_-1	FAM175B	-0.40344	0.0029662	DOWN	3.1959	0.0013941	2634	1991.2	FALSE	No	No
RAD54L_ENSG00000085999_1_46260931_1	RAD54L	-0.33296	0.0029886	DOWN	3.1936	0.0014051	3686	2926.1	FALSE	No	No
KDM4E_ENSG00000235268_11_95026519_-1	KDM4E	-0.39188	0.00299	DOWN	3.1934	0.0014063	2766.3	2108	FALSE	No	No
SCMH1_ENSG00000010803_1_41046561_1	SCMH1	-0.35488	0.0029918	DOWN	3.1931	0.0014076	3291.1	2573.2	FALSE	No	No
TP53BP1_ENSG00000067369_15_43446533_-1	TP53BP1	0.31461	0.0029927	UP	3.1928	0.001409	2634.8	3277.1	TRUE	No	No
KMT2A_ENSG00000118058_11_118491808_1	KMT2A	-0.3156	0.0029927	DOWN	3.1928	0.0014091	4053.6	3257	FALSE	No	No
PRDM1_ENSG00000057657_6_106105411_-1	PRDM1	0.26071	0.0030304	UP	3.1891	0.0014273	3979.8	4768.3	TRUE	No	No
ARRB1_ENSG00000137486_11_75281108_-1	ARRB1	0.26111	0.0030404	UP	3.188	0.0014327	3963.6	4750.2	TRUE	No	No
HIRA_ENSG00000100084_22_19396899_-1	HIRA	-0.39009	0.0030404	DOWN	3.1879	0.001433	2778.9	2120.3	FALSE	No	No
NT_594		0.45668	0.0030558	UP	3.1864	0.0014408	1122.6	1541	TRUE	No	No
RAI1_ENSG00000108557_17_17793563_-1	RAI1	0.24489	0.0030674	UP	3.1852	0.0014468	4550.6	5392.6	TRUE	No	No
GATAD1_ENSG00000157259_7_92454548_1	GATAD1	-0.52387	0.0030913	DOWN	3.1828	0.0014586	1676.1	1165.4	FALSE	No	No
UBE2H_ENSG00000186591_7_129839267_1	UBE2H	0.3134	0.0031152	UP	3.1805	0.0014704	2637	3277.1	TRUE	No	No
NT_508		-0.4175	0.0031361	DOWN	3.1784	0.0014808	2455.4	1838.1	FALSE	No	No
BAZ2A_ENSG00000076108_12_56613990_1	BAZ2A	0.23426	0.0031443	UP	3.1776	0.0014851	4987.1	5866.6	TRUE	No	No
NT_521		0.3013	0.0031524	UP	3.1767	0.0014895	2871.5	3538.6	TRUE	No	No
NT_47		0.33638	0.0031719	UP	3.1748	0.0014993	2243.2	2832.5	TRUE	No	No
NT_704		0.26776	0.0031917	UP	3.1729	0.0015091	3715.8	4473.8	TRUE	No	No
ALKBH1_ENSG00000100601_14_77679905_1	ALKBH1	0.35742	0.0031931	UP	3.1727	0.0015103	1954.1	2503.8	TRUE	No	No
PCGF6_ENSG00000156374_10_103350836_1	PCGF6	-0.36149	0.003209	DOWN	3.1711	0.0015184	3142.1	2445.5	FALSE	No	No
ZRANB3_ENSG00000121988_2_135207709_1	ZRANB3	0.27422	0.0032348	UP	3.1687	0.0015311	3517	4253.4	TRUE	No	No
ATXN7L3_ENSG00000087152_17_44194562_1	ATXN7L3	0.24494	0.0032393	UP	3.1682	0.0015338	4500.4	5333.4	TRUE	No	No
C17orf49_ENSG00000258315_17_7017009_1	C17orf49	-0.3015	0.0032783	DOWN	3.1646	0.0015529	4322.6	3507.2	FALSE	No	No
KDM3A_ENSG00000115548_2_86466484_-1	KDM3A	-0.33501	0.0032783	DOWN	3.1644	0.0015538	3579.6	2837.6	FALSE	No	No
SPOP_ENSG00000121067_17_49611312_1	SPOP	-0.37314	0.0032783	DOWN	3.1644	0.0015539	2959.2	2284.6	FALSE	No	No
CUL4B_ENSG00000158290_X_120544555_-1	CUL4B	0.32602	0.0032797	UP	3.1642	0.0015551	2390	2996.2	TRUE	No	No
NT_559		0.27303	0.0032804	UP	3.164	0.001556	3540.3	4278.1	TRUE	No	No
SMARCC2_ENSG00000139613_12_56185034_1	SMARCC2	-0.54119	0.0032845	DOWN	3.1636	0.0015585	1569	1077.9	FALSE	Yes	No
JAK2_ENSG00000096968_9_5072621_1	JAK2	-0.41291	0.0032864	DOWN	3.1633	0.0015599	2478.9	1861.7	FALSE	No	No
UIMC1_ENSG00000087206_5_176943349_-1	UIMC1	0.23329	0.0032885	UP	3.163	0.0015615	4986.4	5861.7	TRUE	No	No
ATN1_ENSG00000111676_12_6939017_1	ATN1	0.22752	0.0032889	UP	3.1629	0.0015622	5263.7	6163	TRUE	No	No
BRWD1_ENSG00000185658_21_39280202_1	BRWD1	0.26155	0.0033197	UP	3.16	0.0015774	3880.3	4651.7	TRUE	No	No
L3MBTL3_ENSG00000198945_6_130086239_1	L3MBTL3	-0.31674	0.0033258	DOWN	3.1594	0.0015809	3943.7	3166.1	FALSE	No	No
CBX4_ENSG00000141582_17_79834638_1	CBX4	-0.36161	0.0033331	DOWN	3.1587	0.0015849	3115.6	2424.6	FALSE	No	No
USP15_ENSG00000135655_12_62396384_1	USP15	0.22937	0.0033474	UP	3.1573	0.0015923	5154	6042.3	TRUE	No	No
NT_352		0.41971	0.0034208	UP	3.1509	0.0016277	1335.5	1786.7	TRUE	No	No
RBBP5_ENSG00000117222_1_205103937_1	RBBP5	-0.55857	0.0034215	DOWN	3.1507	0.0016286	1477.5	1002.9	FALSE	No	No
RAI1_ENSG00000108557_17_17795066_-1	RAI1	0.27097	0.0034225	UP	3.1505	0.0016297	3569.1	4306.7	TRUE	No	No
KDM4D_ENSG00000186280_11_94997937_-1	KDM4D	0.23266	0.0034368	UP	3.1492	0.0016371	4971.9	5842.2	TRUE	No	No
NT_792		0.27507	0.0034512	UP	3.1479	0.0016445	3447.4	4171.8	TRUE	No	No
H2AFY_ENSG00000113648_5_135369532_-1	H2AFY	0.31659	0.0034548	UP	3.1475	0.0016468	2524.9	3144.7	TRUE	No	No
NT_705		0.25728	0.0034648	UP	3.1465	0.0016521	3987.9	4766.7	TRUE	No	No
PARG_ENSG00000227345_10_49915972_-1	PARG	-0.56989	0.0035018	DOWN	3.1433	0.0016703	1423	958.33	FALSE	No	No
JADE2_ENSG00000043143_5_134578888_1	JADE2	0.23072	0.0035176	UP	3.1419	0.0016785	5039.6	5913.7	TRUE	No	No
CDC73_ENSG00000134371_1_193236304_1	CDC73	-0.50268	0.0035381	DOWN	3.1401	0.0016889	1747.7	1233.2	FALSE	No	No
CDC73_ENSG00000134371_1_193152439_1	CDC73	-0.42441	0.00356	DOWN	3.1382	0.0016999	2326.8	1733.6	FALSE	No	No
NCOA6_ENSG00000198646_20_34757241_1	NCOA6	-0.34299	0.0035738	DOWN	3.137	0.0017071	3373.7	2659.7	FALSE	No	No
SCML2_ENSG00000102098_X_18258118_1	SCML2	0.3016	0.0035813	UP	3.1362	0.0017113	2792.5	3442	TRUE	No	No
NT_810		0.25524	0.0036041	UP	3.1343	0.0017228	4026.3	4805.7	TRUE	No	No
HSPA1A_ENSG00000204389_6_31816102_1	HSPA1A	-0.31722	0.0036177	DOWN	3.1331	0.0017299	3867.7	3104.1	FALSE	No	No
H2AFY_ENSG00000113648_5_135346051_-1	H2AFY	-0.67854	0.0036386	DOWN	3.1311	0.0017413	1067.6	666.67	FALSE	No	No
RPS6KA5_ENSG00000100784_14_90947439_-1	RPS6KA5	0.25783	0.0036386	UP	3.131	0.0017422	3930.1	4699.4	TRUE	No	No
INO80E_ENSG00000169592_16_30005249_-1	INO80E	0.28237	0.0036386	UP	3.131	0.0017422	3219.6	3915.8	TRUE	No	No
PADI3_ENSG00000142619_1_17280760_1	PADI3	0.3251	0.0036386	UP	3.131	0.0017423	2354.8	2950.3	TRUE	No	No
NT_301		0.29937	0.0036389	UP	3.1308	0.0017434	2828.8	3481.4	TRUE	No	No
LBR_ENSG00000143815_1_225419396_1	LBR	0.22935	0.0036389	UP	3.1307	0.0017436	5068.7	5942.3	TRUE	No	No
KANSL2_ENSG00000139620_12_48671819_-1	KANSL2	-0.4937	0.0036417	DOWN	3.1304	0.0017456	1790.2	1271.1	FALSE	No	No
PHF8_ENSG00000172943_X_53985924_-1	PHF8	-0.28925	0.0036419	DOWN	3.1303	0.0017463	4557.8	3729.6	FALSE	No	No
SMEK2_ENSG00000275052_2_55579737_1	SMEK2	-0.63417	0.0036444	DOWN	3.13	0.0017481	1187.4	764.67	FALSE	No	No
PRMT7_ENSG00000132600_16_68346223_-1	PRMT7	-0.358	0.0036557	DOWN	3.129	0.0017541	3111.9	2427.8	FALSE	No	No
TRIM27_ENSG00000204713_6_28904468_-1	TRIM27	0.32411	0.0036576	UP	3.1287	0.0017557	2367.7	2964.3	TRUE	No	No
ZNF541_ENSG00000118156_19_47544226_-1	ZNF541	0.27105	0.0036993	UP	3.1253	0.0017763	3509.7	4235.3	TRUE	No	No
RPS6KA3_ENSG00000177189_X_20193522_-1	RPS6KA3	0.38354	0.0037421	UP	3.1218	0.0017974	1612	2103.2	TRUE	No	No
RRP8_ENSG00000132275_11_6600546_1	RRP8	-0.41545	0.0037607	DOWN	3.1202	0.001807	2386.4	1789	FALSE	No	No
CBX5_ENSG00000094916_12_54252216_-1	CBX5	0.31929	0.0037795	UP	3.1187	0.0018167	2432.4	3035.2	TRUE	No	No
ELP4_ENSG00000109911_11_31520073_-1	ELP4	-0.5672	0.0038015	DOWN	3.1168	0.0018285	1409.9	951.24	FALSE	No	No
USP44_ENSG00000136014_12_95533908_-1	USP44	0.25216	0.0038015	UP	3.1168	0.0018285	4088.1	4869.1	TRUE	No	No
HCFC2_ENSG00000111727_12_104082794_-1	HCFC2	-0.3117	0.0038129	DOWN	3.1158	0.0018346	3947.4	3180.2	FALSE	No	No
PDP1_ENSG00000164951_8_93923473_-1	PDP1	-0.59788	0.0038396	DOWN	3.1136	0.0018481	1291.6	853.04	FALSE	No	No
NT_312		0.37237	0.0038496	UP	3.1127	0.0018536	1714.2	2219.2	TRUE	No	No
EXOSC4_ENSG00000178896_8_144080386_1	EXOSC4	-0.29169	0.0038647	DOWN	3.1115	0.0018615	4435.5	3623.4	FALSE	No	No
NT_691		0.28363	0.0038663	UP	3.1113	0.0018629	3148	3832.1	TRUE	No	No
ANP32A_ENSG00000140350_15_68787509_-1	ANP32A	-0.37858	0.0038763	DOWN	3.1104	0.0018684	2787.4	2143.8	FALSE	No	No
HLCS_ENSG00000159267_21_36759782_-1	HLCS	0.25659	0.0038961	UP	3.1088	0.0018786	3915.6	4678	TRUE	No	No
NPM2_ENSG00000158806_8_22025683_1	NPM2	0.24892	0.0039319	UP	3.106	0.0018965	4176.2	4962.8	TRUE	No	No
PRDM6_ENSG00000061455_5_123180205_1	PRDM6	-0.34949	0.0039342	DOWN	3.1056	0.0018989	3198.5	2510.2	FALSE	No	No
KAT2A_ENSG00000108773_17_42115805_-1	KAT2A	-0.33181	0.0039342	DOWN	3.1056	0.0018989	3507.1	2786.4	FALSE	No	No
BAZ2A_ENSG00000076108_12_56601285_-1	BAZ2A	0.22723	0.0039367	UP	3.1053	0.0019007	5087.9	5956	TRUE	No	No
SETDB1_ENSG00000143379_1_150961000_1	SETDB1	-0.4623	0.0039559	DOWN	3.1037	0.0019111	1966.2	1426.9	FALSE	No	No
SENP1_ENSG00000079387_12_48074742_-1	SENP1	-0.29678	0.0039559	DOWN	3.1037	0.0019114	4277.7	3482.2	FALSE	No	No
TET1_ENSG00000138336_10_68682937_-1	TET1	0.20764	0.0039576	UP	3.1034	0.0019128	6171.4	7126.9	TRUE	No	No
KAT5_ENSG00000172977_11_65714571_-1	KAT5	0.28198	0.0039604	UP	3.103	0.0019155	3171.9	3856.8	TRUE	No	No
CBX8_ENSG00000141570_17_79796514_-1	CBX8	-0.43699	0.0039604	DOWN	3.1029	0.0019161	2163.4	1597.8	FALSE	No	No
RARA_ENSG00000131759_17_40352065_1	RARA	-0.3485	0.0039604	DOWN	3.1029	0.0019162	3209	2520.2	FALSE	No	No
PRDM4_ENSG00000110851_12_107744635_-1	PRDM4	0.23544	0.0039726	UP	3.1019	0.0019231	4701	5534.5	TRUE	No	No
ZNF516_ENSG00000101493_18_76379734_1	ZNF516	-0.39576	0.0039726	DOWN	3.1018	0.0019234	2565.5	1949.7	FALSE	No	No
MPHOSPH8_ENSG00000196199_13_19650218_1	MPHOSPH8	-0.2297	0.0039894	DOWN	3.1005	0.0019322	6813	5810	FALSE	No	No
STK4_ENSG00000101109_20_45025112_-1	STK4	-0.34033	0.0039897	DOWN	3.1003	0.001933	3341.2	2638.8	FALSE	No	No
TEAD1_ENSG00000187079_11_12879717_1	TEAD1	-0.46988	0.0040062	DOWN	3.099	0.0019417	1907	1376.6	FALSE	No	No
MASTL_ENSG00000120539_10_27159737_-1	MASTL	-0.51605	0.0040169	DOWN	3.0981	0.0019475	1628.2	1138.3	FALSE	No	No
HDAC7_ENSG00000061273_12_47791681_1	HDAC7	0.27185	0.004029	UP	3.0971	0.0019541	3424.5	4134.8	TRUE	No	No
SAP30_ENSG00000164105_4_173371440_1	SAP30	0.23143	0.0040497	UP	3.0954	0.0019652	4859	5704.7	TRUE	No	No
USP21_ENSG00000143258_1_161162358_1	USP21	0.25232	0.0040497	UP	3.0954	0.0019655	4026.9	4796.7	TRUE	No	No
MTA1_ENSG00000182979_14_105464842_1	MTA1	0.30194	0.0040512	UP	3.0952	0.0019669	2713	3344.8	TRUE	No	No
PRDM8_ENSG00000152784_4_80203110_1	PRDM8	-0.31166	0.0040596	DOWN	3.0945	0.0019716	3894.3	3137.5	FALSE	No	No
RAG2_ENSG00000175097_11_36593054_-1	RAG2	-0.41862	0.0040798	DOWN	3.0928	0.0019826	2314.1	1731.1	FALSE	No	No
ATR_ENSG00000175054_3_142561369_-1	ATR	-0.31427	0.0040798	DOWN	3.0928	0.0019828	3832.3	3082	FALSE	No	No
PHC1_ENSG00000111752_12_8922637_1	PHC1	0.2484	0.0041038	UP	3.091	0.0019951	4154.6	4935.4	TRUE	No	No
SETD2_ENSG00000181555_3_47122295_-1	SETD2	0.27362	0.0041041	UP	3.0908	0.001996	3362.2	4064.6	TRUE	No	No
GATAD1_ENSG00000157259_7_92447818_-1	GATAD1	0.23399	0.0041256	UP	3.0892	0.0020071	4725.4	5557.6	TRUE	No	No
DAPK3_ENSG00000167657_19_3964907_1	DAPK3	-0.30831	0.0041359	DOWN	3.0883	0.0020128	3954.8	3193.6	FALSE	No	No
HUWE1_ENSG00000086758_X_53547696_1	HUWE1	-0.34406	0.0041393	DOWN	3.088	0.0020151	3251.2	2561.1	FALSE	No	No
BRD9_ENSG00000028310_5_869386_1	BRD9	0.25829	0.0041403	UP	3.0878	0.0020163	3807.5	4554.3	TRUE	No	No
TRIM28_ENSG00000130726_19_58547383_-1	TRIM28	-0.39096	0.0041858	DOWN	3.0845	0.0020392	2591.3	1975.9	FALSE	No	No
HJURP_ENSG00000123485_2_233842125_1	HJURP	-0.33324	0.0043449	DOWN	3.0733	0.0021174	3408.2	2705.1	FALSE	No	No
NT_540		-0.49498	0.0043783	DOWN	3.0709	0.0021344	1715.1	1216.7	FALSE	No	No
SMARCC2_ENSG00000139613_12_56178080_-1	SMARCC2	0.23839	0.0043915	UP	3.0699	0.0021416	4481.7	5287.1	TRUE	Yes	No
DPF1_ENSG00000011332_19_38216357_-1	DPF1	-0.5001	0.0043932	DOWN	3.0696	0.0021432	1684.5	1190.7	FALSE	No	No
NT_277		0.30878	0.0044111	UP	3.0683	0.0021526	2536.7	3142.3	TRUE	No	No
PHF2_ENSG00000197724_9_93655960_-1	PHF2	0.21459	0.0044159	UP	3.0679	0.0021557	5618.4	6519.7	TRUE	No	No
HLTF_ENSG00000071794_3_149075955_-1	HLTF	0.29696	0.0044359	UP	3.0664	0.0021662	2762.8	3394.4	TRUE	No	No
CUL4A_ENSG00000139842_13_113245996_-1	CUL4A	0.21786	0.0044418	UP	3.066	0.0021698	5431.7	6317.2	TRUE	No	No
ARID1B_ENSG00000049618_6_157148899_1	ARID1B	0.24262	0.0044543	UP	3.065	0.0021767	4300.1	5087.8	TRUE	Yes	No
NT_178		0.27916	0.0044551	UP	3.0648	0.0021778	3163.5	3839.1	TRUE	No	No
ENY2_ENSG00000120533_8_109336199_1	ENY2	-0.42206	0.0044648	DOWN	3.0641	0.0021833	2239.5	1671.2	FALSE	No	No
SUV420H2_ENSG00000133247_19_55343739_1	SUV420H2	0.23915	0.0044713	UP	3.0636	0.0021872	4432.5	5231.8	TRUE	No	No
HMGN4_ENSG00000182952_6_26545272_-1	HMGN4	0.19878	0.0044769	UP	3.0631	0.0021907	6601.3	7576.7	TRUE	No	No
SMARCC1_ENSG00000173473_3_47661420_1	SMARCC1	-0.52245	0.0044804	DOWN	3.0627	0.0021933	1558.9	1085	FALSE	Yes	No
RB1_ENSG00000139687_13_48381432_-1	RB1	0.24713	0.0044804	UP	3.0626	0.0021939	4124.5	4895.4	TRUE	No	No
BAHD1_ENSG00000140320_15_40459303_-1	BAHD1	-0.28562	0.0044828	DOWN	3.0624	0.0021958	4462.8	3661.1	FALSE	No	No
USP12_ENSG00000152484_13_27075195_-1	USP12	0.2424	0.0045096	UP	3.0605	0.0022097	4295.9	5082	TRUE	No	No
TAF1L_ENSG00000122728_9_32634576_-1	TAF1L	0.34057	0.0045191	UP	3.0598	0.0022151	2026.4	2566.1	TRUE	No	No
NT_808		0.29326	0.0045257	UP	3.0592	0.0022191	2827.2	3464.7	TRUE	No	No
PRDM7_ENSG00000126856_16_90063654_1	PRDM7	-0.31827	0.0045286	DOWN	3.0589	0.0022213	3664.9	2939.2	FALSE	No	No
HDGFRP2_ENSG00000167674_19_4491785_1	HDGFRP2	-0.30739	0.0045604	DOWN	3.0567	0.0022376	3895	3147.4	FALSE	No	No
ARNTL_ENSG00000133794_11_13376722_-1	ARNTL	0.20363	0.0045761	UP	3.0556	0.0022461	6238.5	7184.4	TRUE	No	No
NT_552		0.2405	0.004591	UP	3.0545	0.0022542	4353	5142.8	TRUE	No	No
EP400_ENSG00000183495_12_131987780_1	EP400	0.25543	0.0045992	UP	3.0539	0.002259	3816.2	4555.5	TRUE	No	No
TRIM16_ENSG00000221926_17_15642786_-1	TRIM16	-0.28047	0.0046389	DOWN	3.0512	0.0022793	4579	3769.8	FALSE	No	No
KDM6B_ENSG00000132510_17_7849701_-1	KDM6B	0.34775	0.0046805	UP	3.0484	0.0023004	1919.1	2442.5	TRUE	No	No
NT_543		0.2186	0.0046946	UP	3.0474	0.0023082	5326.9	6198.5	TRUE	No	No
DNMT3B_ENSG00000088305_20_32800246_1	DNMT3B	-0.47947	0.0046983	DOWN	3.0471	0.0023108	1781.6	1277.5	FALSE	No	No
ZNF592_ENSG00000166716_15_84784786_-1	ZNF592	0.30794	0.0047254	UP	3.0452	0.0023249	2513.8	3112.2	TRUE	No	No
SP1_ENSG00000185591_12_53382189_1	SP1	-0.624	0.0047889	DOWN	3.0411	0.002357	1150.1	745.92	FALSE	No	No
PHF13_ENSG00000116273_1_6621495_-1	PHF13	0.22625	0.0048423	UP	3.0377	0.002384	4914.2	5748.7	TRUE	No	No
USP49_ENSG00000164663_6_41806721_-1	USP49	-0.46789	0.0048551	DOWN	3.0368	0.0023911	1844.3	1333.2	FALSE	No	No
NT_746		0.24683	0.0048851	UP	3.0348	0.0024067	4060.7	4818.6	TRUE	No	No
NT_447		0.25796	0.0049197	UP	3.0326	0.0024246	3683.1	4404.3	TRUE	No	No
ZCWPW1_ENSG00000078487_7_100407229_1	ZCWPW1	0.25274	0.004946	UP	3.0309	0.0024384	3846.6	4583.3	TRUE	No	No
PRDM16_ENSG00000142611_1_3412027_1	PRDM16	0.23766	0.0049464	UP	3.0308	0.0024394	4397.4	5185.1	TRUE	No	No
CHD3_ENSG00000170004_17_7908002_1	CHD3	-0.52436	0.0049634	DOWN	3.0296	0.0024486	1516.1	1053.8	FALSE	No	No
CDY1B_ENSG00000172352_Y_24047261_1	CDY1B	0.23405	0.0050313	UP	3.0254	0.0024829	4529.7	5327.7	TRUE	No	No
SENP3_ENSG00000161956_17_7565473_1	SENP3	-0.2888	0.0050565	DOWN	3.0238	0.0024962	4264.9	3491	FALSE	No	No
PRDM4_ENSG00000110851_12_107751990_-1	PRDM4	0.22684	0.0050978	UP	3.0212	0.0025175	4833.9	5657.1	TRUE	No	No
FOXA1_ENSG00000129514_14_37591969_-1	FOXA1	-0.2959	0.0051055	DOWN	3.0207	0.0025221	4073.5	3317.9	FALSE	No	No
EZH2_ENSG00000106462_7_148818081_-1	EZH2	0.24984	0.0051103	UP	3.0203	0.0025253	3917.1	4658	TRUE	No	No
ADNP_ENSG00000101126_20_50893213_1	ADNP	-0.29151	0.0051108	DOWN	3.0202	0.0025265	4183.4	3417.8	FALSE	No	No
RRP8_ENSG00000132275_11_6602005_1	RRP8	0.36949	0.0052183	UP	3.0137	0.0025805	1635.2	2112.9	TRUE	No	No
NT_821		0.31732	0.0052259	UP	3.0132	0.0025851	2302.1	2868.7	TRUE	No	No
SMARCAL1_ENSG00000138375_2_216432848_-1	SMARCAL1	-0.26066	0.0052576	DOWN	3.0113	0.0026016	5095.6	4253.1	FALSE	No	No
TAF4_ENSG00000130699_20_61998149_-1	TAF4	-0.60383	0.0052728	DOWN	3.0103	0.00261	1188	781.35	FALSE	No	No
HELLS_ENSG00000119969_10_94574648_1	HELLS	0.26401	0.005294	UP	3.009	0.0026214	3446.5	4138.8	TRUE	No	No
UBE2D1_ENSG00000072401_10_58364845_1	UBE2D1	0.32883	0.0052941	UP	3.0089	0.0026223	2119.8	2662.7	TRUE	No	No
EP400_ENSG00000183495_12_131989973_1	EP400	-0.30511	0.0052955	DOWN	3.0087	0.0026239	3824.2	3095.1	FALSE	No	No
DND1_ENSG00000256453_5_140672705_1	DND1	0.23904	0.0053223	UP	3.007	0.0026381	4274.8	5045.3	TRUE	No	No
NT_616		0.2884	0.005371	UP	3.0042	0.0026631	2828.8	3455	TRUE	No	No
PRDM1_ENSG00000057657_6_106105639_-1	PRDM1	0.24041	0.0054082	UP	3.002	0.0026825	4207.7	4970.8	TRUE	No	No
BMI1_ENSG00000168283_10_22328171_1	BMI1	-0.37836	0.0054148	DOWN	3.0015	0.0026866	2598.1	1998.5	FALSE	No	No
PKM_ENSG00000067225_15_72200644_-1	PKM	-0.26564	0.0054491	DOWN	2.9995	0.0027046	4883.9	4062.4	FALSE	No	No
PRKCD_ENSG00000163932_3_53179720_-1	PRKCD	0.22769	0.0054706	UP	2.9982	0.0027162	4721.7	5529.1	TRUE	No	No
NPM2_ENSG00000158806_8_22033162_-1	NPM2	-0.42766	0.0054893	DOWN	2.997	0.0027263	2094.3	1556.8	FALSE	No	No
BMI1_ENSG00000168283_10_22329388_-1	BMI1	0.28107	0.0055049	UP	2.9959	0.0027362	2977.7	3618.4	TRUE	No	No
TAF5L_ENSG00000135801_1_229602679_-1	TAF5L	0.33882	0.0055049	UP	2.9959	0.0027364	1965.2	2485.7	TRUE	No	No
NT_397		0.33457	0.0055049	UP	2.9958	0.0027368	2021.6	2549.5	TRUE	No	No
SETD1B_ENSG00000139718_12_121823464_1	SETD1B	-0.27285	0.0055079	DOWN	2.9956	0.0027392	4639.5	3839.9	FALSE	No	No
NFYB_ENSG00000120837_12_104126118_-1	NFYB	0.2623	0.0055152	UP	2.9951	0.0027438	3463.6	4154.4	TRUE	No	No
ERG_ENSG00000157554_21_38383836_-1	ERG	0.22178	0.0055236	UP	2.9944	0.0027494	4985.4	5814	TRUE	No	No
H2AFX_ENSG00000188486_11_119095176_1	H2AFX	0.29066	0.0055236	UP	2.9944	0.0027499	2762.4	3379.1	TRUE	No	No
ING5_ENSG00000168395_2_241709377_1	ING5	-0.34777	0.0055298	DOWN	2.994	0.0027538	2998.7	2356.1	FALSE	No	No
NT_509		0.28595	0.0055639	UP	2.992	0.0027717	2859.2	3486.2	TRUE	No	No
APOBEC3H_ENSG00000100298_22_39102021_1	APOBEC3H	-0.34189	0.005571	DOWN	2.9915	0.0027762	3085.5	2434.3	FALSE	No	No
BAZ1A_ENSG00000198604_14_34785794_1	BAZ1A	-0.30725	0.0055809	DOWN	2.9908	0.0027821	3731.9	3015.8	FALSE	No	No
CTCFL_ENSG00000124092_20_57508769_1	CTCFL	0.20736	0.0055925	UP	2.9901	0.0027888	5745.2	6633.4	TRUE	No	No
UCHL5_ENSG00000116750_1_193021183_-1	UCHL5	-0.75701	0.0056012	DOWN	2.9895	0.0027941	821.48	485.68	FALSE	No	No
NT_690		0.27749	0.0056393	UP	2.9874	0.002814	3045.3	3691.3	TRUE	No	No
UBE2N_ENSG00000177889_12_93410817_1	UBE2N	-0.42362	0.0056781	DOWN	2.9852	0.0028343	2112	1574.3	FALSE	No	No
USP3_ENSG00000140455_15_63559954_1	USP3	-0.40393	0.0056945	DOWN	2.9842	0.0028434	2291.6	1731.7	FALSE	No	No
KMT2E_ENSG00000005483_7_105090111_1	KMT2E	0.3001	0.0057255	UP	2.9824	0.0028599	2553	3143.6	TRUE	No	No
EP400_ENSG00000183495_12_131982470_-1	EP400	0.24523	0.0057335	UP	2.9819	0.0028648	3976.1	4713	TRUE	No	No
EHMT2_ENSG00000204371_6_31882905_-1	EHMT2	0.30237	0.0057954	UP	2.9785	0.0028968	2504.2	3088.3	TRUE	No	No
NT_266		0.30869	0.005805	UP	2.9779	0.0029025	2390.7	2961.3	TRUE	No	No
NT_127		0.29502	0.0058079	UP	2.9776	0.0029049	2643.1	3243	TRUE	No	No
MLLT10_ENSG00000078403_10_21673414_-1	MLLT10	-0.33121	0.0058249	DOWN	2.9766	0.0029144	3232.1	2568.9	FALSE	No	No
PPM1G_ENSG00000115241_2_27382569_-1	PPM1G	0.23966	0.0058333	UP	2.9761	0.0029196	4163.5	4916.1	TRUE	No	No
PHF10_ENSG00000130024_6_169705626_1	PHF10	-0.42193	0.0058625	DOWN	2.9744	0.0029352	2111.3	1575.7	FALSE	No	No
TAF9B_ENSG00000187325_X_78133359_1	TAF9B	0.2435	0.0058646	UP	2.9742	0.0029372	4017	4755.8	TRUE	No	No
YAF2_ENSG00000015153_12_42160717_1	YAF2	0.30443	0.0058804	UP	2.9733	0.0029461	2458.2	3036	TRUE	No	No
PSIP1_ENSG00000164985_9_15469981_-1	PSIP1	0.24353	0.0058938	UP	2.9725	0.0029538	4011.4	4749.2	TRUE	No	No
ARID1A_ENSG00000117713_1_26773831_1	ARID1A	0.23522	0.0059097	UP	2.9716	0.0029627	4322.8	5088.4	TRUE	Yes	No
ACTR3B_ENSG00000133627_7_152853544_1	ACTR3B	0.22393	0.0059308	UP	2.9704	0.0029743	4804.3	5611.2	TRUE	No	No
CHD7_ENSG00000171316_8_60795120_-1	CHD7	-0.37953	0.0059619	DOWN	2.9687	0.0029909	2527.9	1942.9	FALSE	No	No
DND1_ENSG00000256453_5_140671598_-1	DND1	0.24053	0.0060018	UP	2.9665	0.0030119	4104.3	4849.1	TRUE	No	No
SMARCE1_ENSG00000073584_17_40635935_-1	SMARCE1	0.25492	0.0060254	UP	2.9652	0.0030247	3613.3	4311.9	TRUE	Yes	No
NT_96		0.24868	0.0060319	UP	2.9648	0.003029	3812.8	4530.2	TRUE	No	No
NT_570		0.36699	0.0060501	UP	2.9637	0.0030392	1606	2071.4	TRUE	No	No
BANP_ENSG00000172530_16_88027648_-1	BANP	0.27381	0.0060587	UP	2.9632	0.0030445	3085.5	3730.6	TRUE	No	No
PRMT8_ENSG00000111218_12_3576942_1	PRMT8	0.2518	0.0060652	UP	2.9628	0.0030488	3705.5	4412.3	TRUE	No	No
AIRE_ENSG00000160224_21_44287029_-1	AIRE	0.26763	0.0060692	UP	2.9625	0.0030518	3242.4	3903.5	TRUE	No	No
RAD54B_ENSG00000197275_8_94378307_1	RAD54B	0.25335	0.0060731	UP	2.9622	0.0030548	3655	4356.9	TRUE	No	No
NT_274		0.22641	0.0061036	UP	2.9605	0.0030711	4660.5	5452.5	TRUE	No	No
NT_318		0.25698	0.0061093	UP	2.9601	0.003075	3538.1	4228.2	TRUE	No	No
SMEK2_ENSG00000275052_2_55599020_-1	SMEK2	-0.33927	0.0061176	DOWN	2.9596	0.0030802	3061.6	2419.8	FALSE	No	No
CUL1_ENSG00000055130_7_148787054_1	CUL1	0.27881	0.0061322	UP	2.9588	0.0030886	2956.3	3586.8	TRUE	No	No
MAZ_ENSG00000103495_16_29808272_1	MAZ	-0.34173	0.0061714	DOWN	2.9567	0.0031094	3016.5	2380.1	FALSE	No	No
MBD1_ENSG00000141644_18_50275935_-1	MBD1	0.22804	0.0062656	UP	2.9519	0.0031587	4561.6	5343	TRUE	No	No
CDK17_ENSG00000059758_12_96323999_-1	CDK17	0.21009	0.0062656	UP	2.9518	0.0031589	5444.1	6297.7	TRUE	No	No
UBE2H_ENSG00000186591_7_129835040_-1	UBE2H	0.24082	0.0062814	UP	2.951	0.0031679	4050.6	4786.7	TRUE	No	No
PHF20L1_ENSG00000129292_8_132803954_1	PHF20L1	0.245	0.0063062	UP	2.9496	0.0031815	3898.7	4620.5	TRUE	No	No
ASH1L_ENSG00000116539_1_155478931_1	ASH1L	-0.30487	0.0063201	DOWN	2.9489	0.0031896	3679	2978	FALSE	No	No
MBIP_ENSG00000151332_14_36316750_1	MBIP	0.23245	0.0063468	UP	2.9474	0.0032041	4363.5	5126.5	TRUE	No	No
POGZ_ENSG00000143442_1_151405580_-1	POGZ	0.23944	0.0064166	UP	2.944	0.0032404	4082.4	4819.6	TRUE	No	No
SMYD1_ENSG00000115593_2_88096629_1	SMYD1	0.25725	0.0064772	UP	2.941	0.0032721	3484.6	4165	TRUE	No	No
SMYD3_ENSG00000185420_1_246330519_1	SMYD3	0.28834	0.0064877	UP	2.9403	0.0032785	2711.1	3311.1	TRUE	No	No
ACTR3B_ENSG00000133627_7_152852153_-1	ACTR3B	-0.31526	0.0064902	DOWN	2.9401	0.0032808	3443.7	2767.5	FALSE	No	No
NT_171		0.33417	0.0065041	UP	2.9394	0.0032889	1951.2	2460	TRUE	No	No
GLYR1_ENSG00000140632_16_4821431_1	GLYR1	0.24539	0.0065246	UP	2.9383	0.0033004	3855.2	4570.2	TRUE	No	No
PHF2_ENSG00000197724_9_93645784_1	PHF2	-0.44502	0.0065283	DOWN	2.938	0.0033033	1879.8	1380.6	FALSE	No	No
NT_135		0.32038	0.0065436	UP	2.9372	0.0033121	2140.9	2673.5	TRUE	No	No
EYA2_ENSG00000064655_20_47074287_1	EYA2	-0.27458	0.0065454	DOWN	2.937	0.0033141	4408.9	3644.7	FALSE	No	No
RAG1_ENSG00000166349_11_36573627_-1	RAG1	0.24684	0.0065485	UP	2.9367	0.0033168	3802.1	4511.8	TRUE	No	No
NT_825		0.27363	0.006552	UP	2.9365	0.0033197	3034.5	3668.4	TRUE	No	No
BRWD1_ENSG00000185658_21_39218244_1	BRWD1	-0.71378	0.0065867	DOWN	2.9347	0.0033384	866.46	527.91	FALSE	No	No
CDYL_ENSG00000153046_6_4952282_1	CDYL	-0.36137	0.006676	DOWN	2.9304	0.0033847	2684.6	2089.5	FALSE	No	No
KAT6A_ENSG00000083168_8_41937347_1	KAT6A	-0.34732	0.0066773	DOWN	2.9303	0.0033865	2878.9	2262.7	FALSE	No	No
CBX2_ENSG00000173894_17_79784539_1	CBX2	-0.30244	0.0067351	DOWN	2.9275	0.0034169	3678.3	2982.4	FALSE	No	No
SIN3B_ENSG00000127511_19_16854164_1	SIN3B	0.23827	0.0067723	UP	2.9257	0.0034369	4074.7	4806.7	TRUE	No	No
ASH1L_ENSG00000116539_1_155347879_1	ASH1L	-0.29696	0.0068236	DOWN	2.9232	0.0034647	3790.3	3085	FALSE	No	No
FBRS_ENSG00000156860_16_30668638_-1	FBRS	-0.24355	0.0068236	DOWN	2.9231	0.0034652	5437	4592.2	FALSE	No	No
NT_644		0.29909	0.0068375	UP	2.9223	0.0034741	2469.6	3038.7	TRUE	No	No
RNF2_ENSG00000121481_1_185091734_1	RNF2	0.22289	0.0068375	UP	2.9223	0.0034746	4697.3	5482.2	TRUE	No	No
NT_86		0.22411	0.0068375	UP	2.9222	0.0034757	4641.6	5421.9	TRUE	No	No
SAP130_ENSG00000136715_2_128014832_1	SAP130	-0.34093	0.0068772	DOWN	2.9203	0.0034971	2955	2332.9	FALSE	No	No
DAXX_ENSG00000204209_6_33321530_-1	DAXX	0.24694	0.0068969	UP	2.9193	0.0035082	3753.6	4454.6	TRUE	No	No
TAZ_ENSG00000102125_X_154419558_1	TAZ	0.25977	0.0069439	UP	2.9171	0.0035333	3356	4018.2	TRUE	No	No
TDRD3_ENSG00000083544_13_60485817_1	TDRD3	0.2567	0.0069477	UP	2.9168	0.0035364	3443.6	4114.5	TRUE	No	No
NT_407		0.27372	0.0069611	UP	2.9161	0.0035443	2990.2	3615.2	TRUE	No	No
HSPA1A_ENSG00000204389_6_31817464_1	HSPA1A	0.26233	0.0069851	UP	2.9149	0.0035577	3279.9	3934.1	TRUE	No	No
SMARCAL1_ENSG00000138375_2_216415467_1	SMARCAL1	0.27007	0.0070278	UP	2.9129	0.0035807	3073	3705.9	TRUE	No	No
BRCA1_ENSG00000012048_17_43071157_1	BRCA1	-0.32327	0.0070627	DOWN	2.9113	0.0035996	3228.4	2580.1	FALSE	No	No
NT_422		0.27138	0.0070901	UP	2.91	0.0036147	3034.5	3662.7	TRUE	No	No
PHIP_ENSG00000146247_6_78966024_-1	PHIP	0.24409	0.0071797	UP	2.9059	0.0036616	3814.6	4518	TRUE	No	No
UIMC1_ENSG00000087206_5_176958097_-1	UIMC1	-0.34566	0.0071817	DOWN	2.9057	0.0036639	2855	2246.5	FALSE	No	No
KDM2B_ENSG00000089094_12_121532935_1	KDM2B	0.25188	0.0072841	UP	2.9012	0.0037173	3550.6	4228.2	TRUE	No	No
TNP2_ENSG00000178279_16_11268986_-1	TNP2	0.23802	0.0073101	UP	2.9	0.0037318	4012.5	4732.4	TRUE	No	No
KMT2A_ENSG00000118058_11_118481789_1	KMT2A	-0.25709	0.0073146	DOWN	2.8997	0.0037353	4845.2	4054.2	FALSE	No	No
KDM4E_ENSG00000235268_11_95026817_1	KDM4E	0.27991	0.0073533	UP	2.8979	0.0037563	2811.3	3413.5	TRUE	No	No
UHRF1_ENSG00000276043_19_4945890_-1	UHRF1	0.22231	0.0073937	UP	2.8961	0.0037782	4639.5	5412.6	TRUE	No	No
PAGR1_ENSG00000280789_16_29816632_1	PAGR1	-0.27671	0.0075107	DOWN	2.8911	0.0038392	4212.6	3477.2	FALSE	No	No
DDB2_ENSG00000134574_11_47234633_1	DDB2	0.24264	0.0075295	UP	2.8902	0.0038501	3822.6	4522.9	TRUE	No	No
CDK17_ENSG00000059758_12_96324104_1	CDK17	0.22251	0.0075373	UP	2.8898	0.0038553	4610	5378.9	TRUE	No	No
TAF8_ENSG00000137413_6_42068557_-1	TAF8	-0.33884	0.0075496	DOWN	2.8891	0.0038629	2924	2311.7	FALSE	No	No
CHUK_ENSG00000213341_10_100219125_1	CHUK	0.2996	0.0075625	UP	2.8885	0.0038708	2403.7	2958.7	TRUE	No	No
KDM4A_ENSG00000066135_1_43665720_1	KDM4A	0.23932	0.0075852	UP	2.8875	0.0038836	3931.1	4640.6	TRUE	No	No
GATAD1_ENSG00000157259_7_92448769_1	GATAD1	0.25611	0.0076069	UP	2.8865	0.003896	3389.2	4047.7	TRUE	No	No
NT_432		0.36848	0.0076215	UP	2.8858	0.0039048	1508.5	1947.7	TRUE	No	No
NT_326		0.20839	0.0076688	UP	2.8837	0.0039303	5287.3	6109	TRUE	No	No
RPS6KA4_ENSG00000162302_11_64361726_1	RPS6KA4	-0.33159	0.0077021	DOWN	2.8822	0.0039486	3024	2402.9	FALSE	No	No
UBE2A_ENSG00000077721_X_119581591_1	UBE2A	-0.42573	0.0077198	DOWN	2.8813	0.0039598	1950.7	1452	FALSE	No	No
ARID1A_ENSG00000117713_1_26775585_-1	ARID1A	0.314	0.0077198	UP	2.8813	0.0039603	2154.7	2678.8	TRUE	Yes	No
UHRF2_ENSG00000147854_9_6421064_1	UHRF2	-0.44852	0.0077509	DOWN	2.8799	0.0039775	1782.2	1305.7	FALSE	No	No
NT_437		0.23482	0.0077513	UP	2.8798	0.003979	4075	4795.4	TRUE	No	No
SMYD3_ENSG00000185420_1_245927947_-1	SMYD3	0.29626	0.0077687	UP	2.879	0.0039892	2447.9	3006.2	TRUE	No	No
ZNF711_ENSG00000147180_X_85271468_1	ZNF711	0.24529	0.0077993	UP	2.8777	0.0040063	3701.1	4387.2	TRUE	No	No
C11orf30_ENSG00000158636_11_76513475_-1	C11orf30	-0.36598	0.0078375	DOWN	2.876	0.0040272	2528.6	1961.8	FALSE	No	No
HDAC11_ENSG00000163517_3_13504101_1	HDAC11	-0.29865	0.007884	DOWN	2.8741	0.0040524	3626.6	2948.3	FALSE	No	No
GADD45B_ENSG00000099860_19_2477058_-1	GADD45B	0.27465	0.007898	UP	2.8734	0.0040609	2881.8	3486.3	TRUE	No	No
NCL_ENSG00000115053_2_231461759_-1	NCL	-0.40105	0.0079565	DOWN	2.871	0.0040923	2147.4	1626	FALSE	No	No
EYA4_ENSG00000112319_6_133468726_1	EYA4	0.35468	0.0079766	UP	2.8701	0.0041039	1626.8	2080.5	TRUE	No	No
NT_254		0.22952	0.007978	UP	2.8699	0.004106	4251.9	4985.3	TRUE	No	No
CDYL_ENSG00000153046_6_4892151_-1	CDYL	-0.33427	0.0080273	DOWN	2.8679	0.0041327	2951.4	2340.8	FALSE	No	No
TADA2A_ENSG00000276234_17_37442589_-1	TADA2A	-0.30767	0.0080772	DOWN	2.8658	0.0041597	3417.9	2761.3	FALSE	No	No
ERG_ENSG00000157554_21_38403583_-1	ERG	0.25044	0.0082163	UP	2.8603	0.0042328	3494.6	4157.3	TRUE	No	No
MEAF6_ENSG00000163875_1_37496729_1	MEAF6	-0.39211	0.0082246	DOWN	2.8598	0.0042384	2216	1688.4	FALSE	No	No
DDX50_ENSG00000107625_10_68937012_1	DDX50	0.30636	0.0082452	UP	2.859	0.0042504	2240.9	2771.3	TRUE	No	No
MGA_ENSG00000174197_15_41696622_1	MGA	-0.27875	0.0083103	DOWN	2.8564	0.0042854	4057.5	3344.4	FALSE	No	No
A1CF_ENSG00000148584_10_50828135_-1	A1CF	-0.49576	0.0083198	DOWN	2.8559	0.0042916	1479.3	1048.8	FALSE	No	No
TAF2_ENSG00000064313_8_119758084_1	TAF2	0.25897	0.0083555	UP	2.8544	0.0043114	3235	3871.3	TRUE	No	No
PHF21A_ENSG00000135365_11_45979843_1	PHF21A	0.21085	0.0084612	UP	2.8503	0.0043674	5036.7	5829.5	TRUE	No	No
SETDB2_ENSG00000136169_13_49482946_1	SETDB2	-0.62396	0.0084838	DOWN	2.8494	0.0043805	1009.5	654.71	FALSE	No	No
ATR_ENSG00000175054_3_142468040_-1	ATR	0.25313	0.00849	UP	2.849	0.0043851	3387.4	4037.3	TRUE	No	No
SFPQ_ENSG00000116560_1_35192369_-1	SFPQ	0.21141	0.0085018	UP	2.8485	0.0043926	5001.7	5791.2	TRUE	No	No
TAF1L_ENSG00000122728_9_32632817_-1	TAF1L	0.30529	0.0085027	UP	2.8484	0.0043945	2241.7	2770.3	TRUE	No	No
USP49_ENSG00000164663_6_41805890_1	USP49	0.28011	0.0085211	UP	2.8476	0.0044054	2710.1	3291.1	TRUE	No	No
NT_784		0.24137	0.0085267	UP	2.8472	0.0044107	3752	4435.4	TRUE	No	No
DAPK3_ENSG00000167657_19_3964682_-1	DAPK3	-0.46615	0.0085267	DOWN	2.8472	0.0044111	1631.2	1180.5	FALSE	No	No
KDM4D_ENSG00000186280_11_94998076_1	KDM4D	0.20936	0.008571	UP	2.8454	0.0044355	5096.3	5892.3	TRUE	No	No
KDM4C_ENSG00000107077_9_6981033_-1	KDM4C	0.22539	0.0085995	UP	2.8442	0.0044517	4343.4	5078	TRUE	No	No
H3F3A_ENSG00000163041_1_226064430_-1	H3F3A	0.25823	0.0086093	UP	2.8438	0.0044582	3231.1	3864.6	TRUE	No	No
GTF2I_ENSG00000263001_7_74705209_1	GTF2I	-0.33145	0.0086255	DOWN	2.843	0.004469	2944.5	2339.9	FALSE	No	No
SHPRH_ENSG00000146414_6_145945570_1	SHPRH	0.34728	0.0086255	UP	2.843	0.0044695	1673.9	2129.8	TRUE	No	No
TRIM33_ENSG00000197323_1_114421535_-1	TRIM33	0.3312	0.0086255	UP	2.8429	0.0044709	1862	2342.7	TRUE	No	No
PBK_ENSG00000168078_8_27810433_1	PBK	-0.36571	0.0086421	DOWN	2.8422	0.0044809	2472.6	1918.7	FALSE	No	No
ATRX_ENSG00000085224_X_77683266_-1	ATRX	0.23699	0.0086577	UP	2.8415	0.0044904	3888.8	4583.3	TRUE	No	No
BARD1_ENSG00000138376_2_214745821_1	BARD1	-0.3863	0.0087017	DOWN	2.8398	0.0045148	2242.5	1715.5	FALSE	No	No
JMJD6_ENSG00000070495_17_76721851_1	JMJD6	-0.27313	0.0087847	DOWN	2.8366	0.0045592	4152.3	3435.9	FALSE	No	No
ACTR6_ENSG00000075089_12_100220068_-1	ACTR6	-0.32654	0.0087938	DOWN	2.8362	0.0045655	3009.4	2399.6	FALSE	No	No
CSNK2A1_ENSG00000101266_20_486384_1	CSNK2A1	0.25018	0.0088111	UP	2.8354	0.0045775	3441.7	4093.6	TRUE	No	No
ZMYM3_ENSG00000147130_X_71250030_-1	ZMYM3	0.25559	0.0088111	UP	2.8353	0.0045788	3284.4	3921.2	TRUE	No	No
USP16_ENSG00000156256_21_29042481_-1	USP16	0.24573	0.0088111	UP	2.8353	0.0045789	3578.7	4243.4	TRUE	No	No
DAXX_ENSG00000204209_6_33321245_1	DAXX	0.20191	0.0088393	UP	2.8341	0.004595	5464.9	6286	TRUE	No	No
NT_677		0.25872	0.008852	UP	2.8336	0.004603	3194.4	3822.1	TRUE	No	No
ASF1A_ENSG00000111875_6_118907547_1	ASF1A	-0.33893	0.0088866	DOWN	2.8322	0.0046225	2808.5	2220.3	FALSE	No	No
TDG_ENSG00000139372_12_103983368_-1	TDG	-0.37193	0.0089374	DOWN	2.8303	0.0046504	2380.4	1839.2	FALSE	No	No
MLLT10_ENSG00000078403_10_21682252_1	MLLT10	-0.34252	0.0089665	DOWN	2.8292	0.004667	2750.6	2169.1	FALSE	No	No
GATAD2A_ENSG00000167491_19_19465609_1	GATAD2A	-0.30312	0.0090143	DOWN	2.8274	0.0046934	3417	2769.3	FALSE	No	No
RAD54B_ENSG00000197275_8_94458274_1	RAD54B	-0.23221	0.0090266	DOWN	2.8268	0.0047013	5550.8	4725.4	FALSE	No	No
SETDB1_ENSG00000143379_1_150950701_1	SETDB1	-0.3278	0.009077	DOWN	2.8249	0.0047299	2964.8	2362	FALSE	No	No
KAT2A_ENSG00000108773_17_42119408_1	KAT2A	-0.39286	0.009077	DOWN	2.8248	0.0047306	2154.7	1640.8	FALSE	No	No
HSPA1B_ENSG00000204388_6_31828091_1	HSPA1B	-0.30202	0.0091503	DOWN	2.8221	0.0047705	3426.8	2779.3	FALSE	No	No
NT_213		0.22949	0.0091503	UP	2.822	0.0047719	4112.6	4821.8	TRUE	No	No
UBE2T_ENSG00000077152_1_202331929_-1	UBE2T	-0.3325	0.0091803	DOWN	2.8209	0.0047891	2882.6	2289	FALSE	No	No
PRDM9_ENSG00000164256_5_23526798_1	PRDM9	0.28928	0.0092417	UP	2.8186	0.0048226	2473.3	3022.7	TRUE	No	No
NT_110		0.28887	0.0092722	UP	2.8175	0.0048401	2478.9	3028.7	TRUE	No	No
ING1_ENSG00000153487_13_110719398_1	ING1	0.23794	0.0093282	UP	2.8155	0.0048709	3784.6	4463.4	TRUE	No	No
TNP2_ENSG00000178279_16_11269056_1	TNP2	-0.32481	0.0093418	DOWN	2.8149	0.0048795	2992.4	2389	FALSE	No	No
TYW5_ENSG00000162971_2_199935956_-1	TYW5	-0.40962	0.0094365	DOWN	2.8115	0.0049306	1985.2	1494.2	FALSE	No	No
CBX5_ENSG00000094916_12_54257589_-1	CBX5	0.22053	0.009481	UP	2.8099	0.0049554	4443.7	5177.7	TRUE	No	No
ZMYND11_ENSG00000015171_10_246838_1	ZMYND11	0.24075	0.0094959	UP	2.8093	0.0049648	3673.3	4340.6	TRUE	No	No
HJURP_ENSG00000123485_2_233841511_-1	HJURP	-0.68154	0.0095412	DOWN	2.8077	0.00499	852.13	530.93	FALSE	No	No
NT_474		0.24919	0.0095459	UP	2.8074	0.0049941	3403.4	4045.3	TRUE	No	No
BPTF_ENSG00000171634_17_67911917_1	BPTF	-0.25641	0.0095557	DOWN	2.807	0.0050008	4562.1	3819.1	FALSE	No	No
NT_835		0.21114	0.0095656	UP	2.8065	0.0050076	4868.6	5636.1	TRUE	No	No
UBE2E1_ENSG00000170142_3_23807411_-1	UBE2E1	0.2585	0.009578	UP	2.806	0.0050157	3138.4	3754.5	TRUE	No	No
PRKAB1_ENSG00000111725_12_119668380_-1	PRKAB1	0.27092	0.0095785	UP	2.8059	0.0050175	2831.7	3416.8	TRUE	No	No
SFMBT1_ENSG00000163935_3_52926070_-1	SFMBT1	-0.37139	0.0095959	DOWN	2.8052	0.0050283	2344.3	1812	FALSE	No	No
CHD6_ENSG00000124177_20_41445724_-1	CHD6	-0.25302	0.0096379	DOWN	2.8037	0.0050518	4663.7	3913.3	FALSE	No	No
KDM2B_ENSG00000089094_12_121521073_1	KDM2B	-0.36425	0.0096472	DOWN	2.8033	0.0050584	2422.4	1881.7	FALSE	No	No
APOBEC3A_ENSG00000128383_22_38959609_-1	APOBEC3A	0.22437	0.0096679	UP	2.8025	0.0050708	4258.6	4975.3	TRUE	No	No
TAF12_ENSG00000120656_1_28605446_-1	TAF12	-0.24991	0.0098025	DOWN	2.7979	0.005143	4750.8	3995	FALSE	No	No
NFYB_ENSG00000120837_12_104126157_-1	NFYB	-0.49034	0.009889	DOWN	2.795	0.0051901	1443.2	1027	FALSE	No	No
CHD9_ENSG00000177200_16_53308760_1	CHD9	0.236	0.0099143	UP	2.7941	0.005205	3794.1	4468.6	TRUE	No	No
NT_545		0.28669	0.0099608	UP	2.7925	0.0052311	2476.1	3020.7	TRUE	No	No
HCFC2_ENSG00000111727_12_104080798_-1	HCFC2	0.21055	0.0099724	UP	2.792	0.0052388	4847	5608.8	TRUE	No	No
DTX3L_ENSG00000163840_3_122569099_1	DTX3L	0.25027	0.0099937	UP	2.7912	0.0052517	3332.5	3963.9	TRUE	No	No
MSL3_ENSG00000005302_X_11765471_1	MSL3	-0.28713	0.010091	DOWN	2.7879	0.0053046	3663.5	3002.2	FALSE	No	No
PRKDC_ENSG00000253729_8_47879520_1	PRKDC	-0.30935	0.010097	DOWN	2.7876	0.0053094	3202.3	2584.1	FALSE	No	No
NT_515		0.22644	0.010105	UP	2.7873	0.0053153	4129.5	4831.5	TRUE	No	No
APEX1_ENSG00000100823_14_20457298_-1	APEX1	0.30514	0.010132	UP	2.7863	0.005331	2147.4	2653.4	TRUE	No	No
ZMYND8_ENSG00000101040_20_47236405_1	ZMYND8	0.36092	0.010143	UP	2.7859	0.0053387	1473.4	1892.4	TRUE	No	No
ZGPAT_ENSG00000197114_20_63735217_-1	ZGPAT	0.25115	0.010145	UP	2.7857	0.0053416	3294	3920.6	TRUE	No	No
HSPA1B_ENSG00000204388_6_31828588_1	HSPA1B	-0.31761	0.01016	DOWN	2.7851	0.005351	3049.2	2446.5	FALSE	No	No
SETDB1_ENSG00000143379_1_150963007_1	SETDB1	-0.37019	0.010183	DOWN	2.7843	0.0053649	2322.6	1796.7	FALSE	No	No
SMEK1_ENSG00000100796_14_91475894_1	SMEK1	-0.36345	0.010214	DOWN	2.7832	0.0053828	2397	1862.9	FALSE	No	No
CDY1B_ENSG00000172352_Y_24046978_-1	CDY1B	0.29979	0.010294	UP	2.7805	0.0054269	2224	2737.9	TRUE	No	No
RPS6KA5_ENSG00000100784_14_90978413_1	RPS6KA5	0.29923	0.010342	UP	2.7789	0.0054536	2230.7	2745.1	TRUE	No	No
NEK6_ENSG00000119408_9_124326433_1	NEK6	0.1746	0.010471	UP	2.7748	0.0055233	7143.3	8062.4	TRUE	No	No
SETD5_ENSG00000168137_3_9435781_-1	SETD5	-0.40189	0.010528	DOWN	2.7729	0.0055551	1995.8	1510.3	FALSE	No	No
GSE1_ENSG00000131149_16_85661169_1	GSE1	0.27305	0.010614	UP	2.7702	0.0056027	2713	3278.4	TRUE	No	No
NT_695		0.22015	0.010629	UP	2.7696	0.0056124	4333.3	5047.8	TRUE	No	No
CDYL_ENSG00000153046_6_4943639_-1	CDYL	-0.46682	0.010644	DOWN	2.769	0.0056228	1539	1113.3	FALSE	No	No
CHD1L_ENSG00000131778_1_147266060_1	CHD1L	-0.6011	0.010644	DOWN	2.769	0.0056236	1012.2	666.97	FALSE	No	No
RAD51_ENSG00000051180_15_40709087_-1	RAD51	-0.32017	0.010705	DOWN	2.767	0.0056577	2966.7	2376.1	FALSE	No	No
PRKAA1_ENSG00000132356_5_40771793_-1	PRKAA1	-0.40814	0.010756	DOWN	2.7653	0.0056864	1932.4	1456	FALSE	No	No
NT_680		-0.90071	0.010785	DOWN	2.7644	0.0057034	542.27	289.99	FALSE	No	No
CDY2A_ENSG00000182415_Y_18027477_1	CDY2A	0.22376	0.010813	UP	2.7634	0.0057199	4164.9	4863.8	TRUE	No	No
CDYL2_ENSG00000166446_16_80633023_-1	CDYL2	0.23587	0.010865	UP	2.7617	0.0057494	3711.4	4370.7	TRUE	No	No
PCGF2_ENSG00000277258_17_38738833_1	PCGF2	-0.30334	0.010875	DOWN	2.7613	0.0057567	3254.9	2637.5	FALSE	No	No
HELLS_ENSG00000119969_10_94576689_1	HELLS	-0.34154	0.010904	DOWN	2.7604	0.0057734	2631.6	2076.6	FALSE	No	No
HDAC5_ENSG00000108840_17_44091467_-1	HDAC5	-0.22986	0.011057	DOWN	2.7557	0.0058563	5374.8	4583	FALSE	No	No
TLE4_ENSG00000106829_9_79576172_1	TLE4	-0.64546	0.011089	DOWN	2.7547	0.0058751	893.75	571	FALSE	No	No
ARID1B_ENSG00000049618_6_157181162_1	ARID1B	0.22227	0.011099	UP	2.7542	0.0058827	4197.3	4896.6	TRUE	Yes	No
NT_682		0.23814	0.011225	UP	2.7505	0.0059513	3605.2	4252.4	TRUE	No	No
NCOA2_ENSG00000140396_8_70157194_-1	NCOA2	-0.26766	0.011246	DOWN	2.7497	0.0059643	4047.9	3362.3	FALSE	No	No
CDC73_ENSG00000134371_1_193150338_-1	CDC73	-0.31739	0.011282	DOWN	2.7486	0.0059852	2973.3	2385.9	FALSE	No	No
MECP2_ENSG00000169057_X_154032530_-1	MECP2	0.23714	0.011293	UP	2.7482	0.0059929	3632.5	4281.6	TRUE	No	No
CLOCK_ENSG00000134852_4_55444731_-1	CLOCK	0.34466	0.011295	UP	2.7479	0.0059975	1590.6	2020.1	TRUE	No	No
TOP2B_ENSG00000077097_3_25623519_-1	TOP2B	-0.26035	0.011295	DOWN	2.7479	0.0059977	4251.9	3549.7	FALSE	No	No
SIRT6_ENSG00000077463_19_4175103_-1	SIRT6	0.20323	0.011424	UP	2.7441	0.0060682	5052.2	5816.6	TRUE	No	No
KDM3B_ENSG00000120733_5_138424161_1	KDM3B	-0.30204	0.011458	DOWN	2.743	0.0060881	3236.7	2625.1	FALSE	No	No
H3F3B_ENSG00000132475_17_75778820_1	H3F3B	-0.39855	0.011525	DOWN	2.741	0.0061258	1978.5	1500.7	FALSE	No	No
PRDM6_ENSG00000061455_5_123099848_1	PRDM6	0.2153	0.011551	UP	2.7402	0.0061411	4450.1	5166.5	TRUE	No	No
PHF14_ENSG00000106443_7_11042757_-1	PHF14	0.30188	0.011675	UP	2.7365	0.0062092	2121.2	2615.1	TRUE	No	No
ERCC6_ENSG00000225830_10_49472967_-1	ERCC6	-0.27086	0.011713	DOWN	2.7353	0.0062315	3920.1	3248.9	FALSE	No	No
HCFC2_ENSG00000111727_12_104079639_-1	HCFC2	0.2379	0.011718	UP	2.7351	0.0062359	3572.9	4213.6	TRUE	No	No
PRKCB_ENSG00000166501_16_24172301_1	PRKCB	-0.26621	0.011782	DOWN	2.7332	0.006272	4039.3	3358.5	FALSE	No	No
PRDM7_ENSG00000126856_16_90062018_-1	PRDM7	-0.23526	0.011801	DOWN	2.7326	0.0062841	5063.5	4301.5	FALSE	No	No
USP49_ENSG00000164663_6_41803838_1	USP49	0.25152	0.011805	UP	2.7324	0.0062882	3159.1	3760.9	TRUE	No	No
PRKAG2_ENSG00000106617_7_151632073_-1	PRKAG2	-0.2309	0.011809	DOWN	2.7321	0.0062934	5239.3	4464.3	FALSE	No	No
PRR14_ENSG00000156858_16_30652767_-1	PRR14	0.19019	0.011809	UP	2.7321	0.006294	5771.7	6585.1	TRUE	No	No
PKN1_ENSG00000123143_19_14458063_1	PKN1	-0.30603	0.011891	DOWN	2.7297	0.0063401	3130.5	2532	FALSE	No	No
HP1BP3_ENSG00000127483_1_20757180_-1	HP1BP3	-0.40011	0.011903	DOWN	2.7292	0.0063482	1948.2	1476.1	FALSE	No	No
MTF2_ENSG00000143033_1_93118381_1	MTF2	-0.2416	0.01191	DOWN	2.7289	0.0063539	4808.7	4067	FALSE	No	No
NT_8		0.29362	0.012148	UP	2.7223	0.0064832	2232.2	2736.3	TRUE	No	No
CCDC101_ENSG00000176476_16_28584963_1	CCDC101	-0.26347	0.012297	DOWN	2.7182	0.0065645	4070.9	3391.2	FALSE	No	No
SUV39H2_ENSG00000152455_10_14897165_-1	SUV39H2	-0.33912	0.012325	DOWN	2.7173	0.0065814	2582.4	2041.3	FALSE	No	No
ZBTB16_ENSG00000109906_11_114064039_1	ZBTB16	0.20975	0.012332	UP	2.717	0.0065872	4628.2	5352.6	TRUE	No	No
NT_95		0.29937	0.012336	UP	2.7168	0.0065913	2129.8	2621.1	TRUE	No	No
USP12_ENSG00000152484_13_27071139_1	USP12	0.22872	0.012346	UP	2.7164	0.0065989	3838.2	4497.8	TRUE	No	No
PHF14_ENSG00000106443_7_11038815_1	PHF14	0.23921	0.012438	UP	2.7139	0.0066501	3476.1	4103.2	TRUE	No	No
SUV420H2_ENSG00000133247_19_55347219_-1	SUV420H2	0.20304	0.012587	UP	2.7098	0.006732	4936.7	5682.9	TRUE	No	No
NT_848		0.25191	0.012588	UP	2.7097	0.0067347	3096.4	3687.3	TRUE	No	No
SAP25_ENSG00000205307_7_100572740_1	SAP25	0.33813	0.012689	UP	2.7069	0.0067906	1611.3	2037.1	TRUE	No	No
INO80E_ENSG00000169592_16_29996562_1	INO80E	-0.27831	0.012696	DOWN	2.7066	0.0067971	3653.6	3012.4	FALSE	No	No
SMARCD2_ENSG00000108604_17_63833678_-1	SMARCD2	-0.32403	0.012696	DOWN	2.7065	0.0068004	2778.1	2219	FALSE	Yes	No
TFPT_ENSG00000105619_19_54114468_-1	TFPT	-0.36737	0.012696	DOWN	2.7064	0.0068023	2224	1723.8	FALSE	No	No
YWHAB_ENSG00000166913_20_44901795_1	YWHAB	-0.25697	0.012696	DOWN	2.7063	0.0068031	4224	3534.7	FALSE	No	No
CHD8_ENSG00000100888_14_21412920_-1	CHD8	-0.3727	0.012737	DOWN	2.7052	0.0068269	2166.5	1673.1	FALSE	No	No
NT_163		0.25233	0.012757	UP	2.7045	0.00684	3073.3	3660.9	TRUE	No	No
ANP32A_ENSG00000140350_15_68783014_-1	ANP32A	-0.24363	0.012836	DOWN	2.7024	0.0068843	4643.8	3922.1	FALSE	No	No
HDAC9_ENSG00000048052_7_18666244_1	HDAC9	-0.55623	0.012846	DOWN	2.702	0.0068918	1093.6	743.43	FALSE	No	No
NT_119		0.20511	0.012933	UP	2.6997	0.0069407	4793.9	5526.5	TRUE	No	No
MSH6_ENSG00000116062_2_47803657_1	MSH6	-0.32577	0.012982	DOWN	2.6983	0.0069693	2735.1	2182	FALSE	No	No
RNF8_ENSG00000112130_6_37368740_1	RNF8	-0.34658	0.013019	DOWN	2.6973	0.0069913	2448.2	1925.2	FALSE	No	No
PADI2_ENSG00000117115_1_17079295_1	PADI2	0.19736	0.013037	UP	2.6967	0.0070028	5195.1	5956.8	TRUE	No	No
KDM5A_ENSG00000073614_12_366048_-1	KDM5A	-0.29428	0.013094	DOWN	2.6952	0.0070357	3274.7	2670.3	FALSE	No	No
NT_566		0.37721	0.013127	UP	2.6942	0.0070556	1246.5	1619.3	TRUE	No	No
ENY2_ENSG00000120533_8_109340552_1	ENY2	-0.35633	0.013138	DOWN	2.6938	0.0070641	2325.1	1816	FALSE	No	No
TAF12_ENSG00000120656_1_28621997_1	TAF12	0.19815	0.013153	UP	2.6933	0.0070741	5138.3	5894.9	TRUE	No	No
JADE2_ENSG00000043143_5_134566388_1	JADE2	0.24263	0.013194	UP	2.6922	0.0070984	3316.9	3924.5	TRUE	No	No
TDRKH_ENSG00000182134_1_151779171_-1	TDRKH	-0.41789	0.013245	DOWN	2.6908	0.007128	1756.4	1314.4	FALSE	No	No
HAT1_ENSG00000128708_2_171966933_-1	HAT1	0.25524	0.013247	UP	2.6906	0.0071315	2966.6	3541	TRUE	No	No
NCOR1_ENSG00000141027_17_16046971_1	NCOR1	0.18752	0.013249	UP	2.6905	0.0071348	5768.8	6569.6	TRUE	No	No
DAXX_ENSG00000204209_6_33321407_1	DAXX	0.28847	0.013401	UP	2.6866	0.0072188	2260.6	2761.2	TRUE	No	No
RBBP4_ENSG00000162521_1_32657430_1	RBBP4	-0.30949	0.013411	DOWN	2.6862	0.0072261	2971	2397.2	FALSE	No	No
BRCA1_ENSG00000012048_17_43082500_-1	BRCA1	-0.28772	0.013417	DOWN	2.686	0.007232	3387.7	2775	FALSE	No	No
UBR2_ENSG00000024048_6_42635468_1	UBR2	0.25699	0.013438	UP	2.6853	0.0072455	2911.3	3479.2	TRUE	No	No
CARM1_ENSG00000142453_19_10871916_-1	CARM1	0.24357	0.013464	UP	2.6846	0.0072616	3270.4	3872.1	TRUE	No	No
USP44_ENSG00000136014_12_95533281_1	USP44	0.21517	0.013471	UP	2.6843	0.0072674	4276.2	4964.1	TRUE	No	No
PARP1_ENSG00000143799_1_226402237_-1	PARP1	-0.41147	0.013482	DOWN	2.684	0.0072758	1794.9	1349.2	FALSE	No	No
NT_402		0.22136	0.013529	UP	2.6827	0.0073036	4017.4	4683.8	TRUE	No	No
NT_716		0.30702	0.013533	UP	2.6825	0.007308	1963.1	2428.9	TRUE	No	No
NT_56		0.18912	0.013556	UP	2.6818	0.0073226	5628.7	6417.2	TRUE	No	No
NCOR2_ENSG00000196498_12_124385775_1	NCOR2	0.20467	0.013571	UP	2.6813	0.0073326	4750.8	5475.1	TRUE	No	No
NT_524		0.22341	0.013591	UP	2.6807	0.0073461	3932.5	4591.3	TRUE	No	No
TDRD3_ENSG00000083544_13_60509816_1	TDRD3	0.2038	0.013595	UP	2.6805	0.0073506	4791.7	5518.8	TRUE	No	No
TEAD4_ENSG00000197905_12_3011041_1	TEAD4	0.22081	0.013606	UP	2.6802	0.0073586	4031.6	4698.6	TRUE	No	No
SMARCB1_ENSG00000099956_22_23825373_1	SMARCB1	-0.32567	0.013608	DOWN	2.68	0.007362	2699.7	2153.9	FALSE	Yes	No
NT_220		0.23535	0.013645	UP	2.679	0.0073844	3508.8	4130.7	TRUE	No	No
BRWD3_ENSG00000165288_X_80684137_-1	BRWD3	0.24649	0.013671	UP	2.6783	0.0074004	3171.6	3762.7	TRUE	No	No
SENP3_ENSG00000161956_17_7564858_-1	SENP3	0.20427	0.013706	UP	2.6773	0.0074219	4756.6	5480.2	TRUE	No	No
HMGB1_ENSG00000189403_13_30463213_1	HMGB1	0.31581	0.013724	UP	2.6768	0.0074337	1835.8	2285.3	TRUE	No	No
LBR_ENSG00000143815_1_225422115_-1	LBR	-0.31009	0.013886	DOWN	2.6727	0.0075241	2931.1	2364	FALSE	No	No
NAP1L1_ENSG00000187109_12_76067375_-1	NAP1L1	0.27749	0.013957	UP	2.6709	0.0075646	2433.9	2950.3	TRUE	No	No
CBX7_ENSG00000100307_22_39141388_1	CBX7	0.19462	0.013977	UP	2.6703	0.0075777	5248.9	6007.1	TRUE	No	No
CTBP2_ENSG00000175029_10_124998158_1	CTBP2	0.21082	0.014093	UP	2.6674	0.0076445	4411.8	5106.2	TRUE	No	No
PRDM1_ENSG00000057657_6_106099479_1	PRDM1	0.23207	0.014093	UP	2.6673	0.0076453	3586	4212	TRUE	No	No
TEAD3_ENSG00000007866_6_35478435_1	TEAD3	0.21288	0.014132	UP	2.6663	0.0076687	4317	5003.6	TRUE	No	No
VDR_ENSG00000111424_12_47879021_1	VDR	0.17692	0.014224	UP	2.664	0.0077215	6401.6	7236.9	TRUE	No	No
WSB2_ENSG00000176871_12_118038292_-1	WSB2	0.23734	0.014333	UP	2.6614	0.0077827	3400.1	4008.3	TRUE	No	No
PPP2CA_ENSG00000113575_5_134199184_1	PPP2CA	-0.28088	0.014383	DOWN	2.6601	0.0078126	3470.5	2856.4	FALSE	No	No
CIR1_ENSG00000138433_2_174348746_-1	CIR1	0.28352	0.014461	UP	2.6581	0.0078572	2299.3	2798.8	TRUE	No	No
NT_411		0.1945	0.014463	UP	2.658	0.0078609	5207.2	5958.8	TRUE	No	No
PADI4_ENSG00000159339_1_17342341_1	PADI4	0.24705	0.01453	UP	2.6563	0.0079009	3104.3	3684.3	TRUE	No	No
NT_476		0.27793	0.01453	UP	2.6562	0.0079018	2398.9	2908.7	TRUE	No	No
KMT2C_ENSG00000055609_7_152152832_-1	KMT2C	-0.47808	0.01463	DOWN	2.6538	0.0079588	1357.6	974.37	FALSE	No	No
DR1_ENSG00000117505_1_93360525_1	DR1	0.25158	0.014665	UP	2.6529	0.0079803	2976.3	3543.5	TRUE	No	No
ARNTL_ENSG00000133794_11_13372286_-1	ARNTL	0.27881	0.014665	UP	2.6528	0.0079828	2376.1	2882.9	TRUE	No	No
INO80B_ENSG00000115274_2_74456248_1	INO80B	-0.25172	0.014666	DOWN	2.6527	0.0079854	4214.3	3539.4	FALSE	No	No
HDAC9_ENSG00000048052_7_18647936_-1	HDAC9	-0.23708	0.014738	DOWN	2.6509	0.0080273	4698.1	3986	FALSE	No	No
DPF3_ENSG00000205683_14_72693187_-1	DPF3	0.24747	0.014742	UP	2.6506	0.0080342	3079.7	3656.2	TRUE	No	No
ANP32B_ENSG00000136938_9_98011381_1	ANP32B	0.23847	0.014742	UP	2.6506	0.0080342	3338.1	3938.3	TRUE	No	No
H2AFX_ENSG00000188486_11_119095022_-1	H2AFX	0.20577	0.014786	UP	2.6495	0.008061	4586	5289.2	TRUE	No	No
TDRKH_ENSG00000182134_1_151780103_-1	TDRKH	0.27514	0.014799	UP	2.6491	0.0080704	2439.5	2952.3	TRUE	No	No
MST1_ENSG00000173531_3_49686391_-1	MST1	-0.25744	0.014858	DOWN	2.6477	0.008105	4029.2	3370.6	FALSE	No	No
SATB2_ENSG00000119042_2_199308931_1	SATB2	-0.3129	0.014939	DOWN	2.6457	0.008152	2826	2274.8	FALSE	No	No
PHF10_ENSG00000130024_6_169710240_-1	PHF10	0.26894	0.015041	UP	2.6433	0.0082097	2553.6	3077.1	TRUE	No	No
BRD2_ENSG00000204256_6_32975495_-1	BRD2	-0.25647	0.015078	DOWN	2.6424	0.0082326	4040.9	3382.6	FALSE	No	No
DEK_ENSG00000124795_6_18258382_-1	DEK	0.2281	0.015107	UP	2.6416	0.0082509	3650.9	4276.5	TRUE	No	No
ELP4_ENSG00000109911_11_31647763_-1	ELP4	-0.25722	0.015161	DOWN	2.6403	0.0082828	4013	3357.5	FALSE	No	No
CTR9_ENSG00000198730_11_10755793_-1	CTR9	-0.52288	0.015165	DOWN	2.6401	0.0082877	1156.3	804.43	FALSE	No	No
NCOR1_ENSG00000141027_17_16146514_-1	NCOR1	-0.24228	0.015208	DOWN	2.6391	0.0083136	4473.9	3782.1	FALSE	No	No
CIR1_ENSG00000138433_2_174378932_1	CIR1	-0.37197	0.015215	DOWN	2.6388	0.0083199	2068.5	1598.1	FALSE	No	No
CBX4_ENSG00000141582_17_79835654_1	CBX4	-0.32407	0.015218	DOWN	2.6386	0.0083245	2639.9	2108.6	FALSE	No	No
CARM1_ENSG00000142453_19_10916481_1	CARM1	0.22088	0.015315	UP	2.6364	0.0083801	3898	4543	TRUE	No	No
SIRT1_ENSG00000096717_10_67908103_1	SIRT1	0.21859	0.015404	UP	2.6343	0.0084314	3980.4	4631.7	TRUE	No	No
EYA2_ENSG00000064655_20_47005009_1	EYA2	0.18444	0.015511	UP	2.6319	0.0084921	5718.4	6498.4	TRUE	No	No
SUV420H1_ENSG00000110066_11_68171597_-1	SUV420H1	-0.30848	0.015572	DOWN	2.6304	0.0085284	2865.6	2313.8	FALSE	No	No
MGEA5_ENSG00000198408_10_101803977_-1	MGEA5	-0.38196	0.015631	DOWN	2.629	0.0085634	1960	1503.9	FALSE	No	No
SMARCD2_ENSG00000108604_17_63834493_1	SMARCD2	0.31223	0.015653	UP	2.6284	0.0085781	1815.5	2254.4	TRUE	Yes	No
CHRAC1_ENSG00000104472_8_140511992_-1	CHRAC1	0.20638	0.015754	UP	2.6261	0.0086359	4476.8	5165.5	TRUE	No	No
PKM_ENSG00000067225_15_72209849_-1	PKM	-0.27371	0.015797	DOWN	2.6251	0.0086621	3542.3	2930	FALSE	No	No
NT_421		0.32257	0.015923	UP	2.6223	0.008734	1680.3	2101.6	TRUE	No	No
ING2_ENSG00000168556_4_183510594_-1	ING2	-0.31035	0.015926	DOWN	2.6221	0.0087381	2816.9	2271.5	FALSE	No	No
KDM2B_ENSG00000089094_12_121534545_1	KDM2B	0.22742	0.01594	UP	2.6217	0.0087486	3619.2	4237.4	TRUE	No	No
NIPBL_ENSG00000164190_5_37049164_-1	NIPBL	-0.25772	0.015963	DOWN	2.6211	0.0087635	3940.9	3296.1	FALSE	No	No
FBRSL1_ENSG00000112787_12_132574469_-1	FBRSL1	0.17071	0.015966	UP	2.621	0.0087681	6684.7	7524.5	TRUE	No	No
SP100_ENSG00000067066_2_230449141_-1	SP100	0.21861	0.016011	UP	2.6199	0.0087956	3936.3	4580.5	TRUE	No	No
BAHD1_ENSG00000140320_15_40458828_-1	BAHD1	0.23778	0.016022	UP	2.6196	0.0088039	3280.8	3868.9	TRUE	No	No
NT_392		0.22154	0.016044	UP	2.619	0.0088189	3822	4456.6	TRUE	No	No
CUL3_ENSG00000036257_2_224495915_-1	CUL3	-0.34138	0.016057	DOWN	2.6186	0.0088284	2370	1870.4	FALSE	No	No
NBN_ENSG00000104320_8_89971277_1	NBN	0.22087	0.016121	UP	2.6172	0.0088663	3841.9	4477.7	TRUE	No	No
PRMT7_ENSG00000132600_16_68353517_-1	PRMT7	-0.25095	0.016139	DOWN	2.6167	0.0088794	4123.6	3465.1	FALSE	No	No
USP16_ENSG00000156256_21_29034905_-1	USP16	0.36445	0.016168	UP	2.616	0.0088977	1270.6	1636	TRUE	No	No
HAT1_ENSG00000128708_2_171966508_-1	HAT1	-0.30662	0.016232	DOWN	2.6145	0.0089355	2861.9	2313.8	FALSE	No	No
PRDM16_ENSG00000142611_1_3414592_-1	PRDM16	0.18471	0.016249	UP	2.614	0.008948	5623.5	6391.8	TRUE	No	No
CHD5_ENSG00000116254_1_6130259_-1	CHD5	0.2341	0.016253	UP	2.6138	0.0089529	3378.9	3974.4	TRUE	No	No
NT_393		0.24147	0.016283	UP	2.6131	0.0089719	3157.3	3732.8	TRUE	No	No
GLYR1_ENSG00000140632_16_4823894_1	GLYR1	0.22924	0.016328	UP	2.6121	0.0089992	3531.5	4139.8	TRUE	No	No
JDP2_ENSG00000140044_14_75461429_1	JDP2	0.22164	0.01641	UP	2.6103	0.0090473	3793	4423.1	TRUE	No	No
NT_24		-0.3535	0.016476	DOWN	2.6088	0.0090866	2211.3	1730.5	FALSE	No	No
USP46_ENSG00000109189_4_52601998_-1	USP46	0.24143	0.016515	UP	2.6079	0.0091106	3145.8	3719.1	TRUE	No	No
SPEN_ENSG00000065526_1_15918961_-1	SPEN	-0.37718	0.016549	DOWN	2.6071	0.0091323	1970.4	1516.8	FALSE	No	No
ZNHIT1_ENSG00000106400_7_101222730_1	ZNHIT1	-0.23041	0.016602	DOWN	2.6058	0.0091661	4784.6	4078.2	FALSE	No	No
RARA_ENSG00000131759_17_40349829_1	RARA	-0.28097	0.016602	DOWN	2.6058	0.0091672	3328.2	2739.1	FALSE	No	No
TLE4_ENSG00000106829_9_79708781_1	TLE4	0.24056	0.016663	UP	2.6044	0.0092038	3162	3736	TRUE	No	No
HCFC1_ENSG00000172534_X_153961617_1	HCFC1	0.20742	0.016708	UP	2.6034	0.0092312	4352.2	5025.3	TRUE	No	No
HELLS_ENSG00000119969_10_94574138_1	HELLS	-0.28043	0.016714	DOWN	2.6031	0.0092373	3333.1	2744.1	FALSE	No	No
TRIM24_ENSG00000122779_7_138519316_1	TRIM24	0.2683	0.016802	UP	2.6013	0.0092884	2485.8	2994.1	TRUE	No	No
BRWD1_ENSG00000185658_21_39274444_-1	BRWD1	0.21483	0.016829	UP	2.6006	0.0093068	4026.9	4673.6	TRUE	No	No
CRB2_ENSG00000148204_9_123370795_-1	CRB2	0.2481	0.016829	UP	2.6005	0.0093094	2948	3501.3	TRUE	No	No
APOBEC3F_ENSG00000128394_22_39052332_-1	APOBEC3F	0.21591	0.016928	UP	2.5984	0.009367	3977	4619.2	TRUE	No	No
FOXA1_ENSG00000129514_14_37592599_1	FOXA1	-0.2935	0.017034	DOWN	2.5961	0.0094281	3052.9	2490.7	FALSE	No	No
SENP3_ENSG00000161956_17_7565716_-1	SENP3	-0.25209	0.017074	DOWN	2.5952	0.0094535	4022.6	3377.5	FALSE	No	No
KEAP1_ENSG00000079999_19_10499572_1	KEAP1	-0.19288	0.017101	DOWN	2.5946	0.0094712	6600	5773.9	FALSE	No	No
APBB1_ENSG00000166313_11_6396116_1	APBB1	0.2156	0.017114	UP	2.5942	0.0094824	3976.1	4617.2	TRUE	No	No
GFI1B_ENSG00000165702_9_132988466_1	GFI1B	0.22846	0.017114	UP	2.5941	0.009485	3508.5	4110.7	TRUE	No	No
HDAC4_ENSG00000068024_2_239163832_1	HDAC4	-0.45327	0.017114	DOWN	2.594	0.0094867	1419.8	1036.7	FALSE	No	No
C17orf49_ENSG00000258315_17_7016951_1	C17orf49	0.25889	0.017157	UP	2.593	0.0095136	2670.9	3196.1	TRUE	No	No
TNP2_ENSG00000178279_16_11269225_1	TNP2	-0.25412	0.017207	DOWN	2.5919	0.0095439	3954	3315.3	FALSE	No	No
SMYD2_ENSG00000143499_1_214318967_-1	SMYD2	0.22338	0.017272	UP	2.5905	0.0095832	3673.3	4288.6	TRUE	No	No
H2AFY2_ENSG00000099284_10_70095748_1	H2AFY2	-0.33258	0.017453	DOWN	2.5868	0.0096865	2422.6	1923.6	FALSE	No	No
KDM1A_ENSG00000004487_1_23081515_1	KDM1A	-0.2592	0.017495	DOWN	2.5859	0.0097126	3795.9	3171.5	FALSE	No	No
ZHX1_ENSG00000165156_8_123253975_-1	ZHX1	0.28996	0.017509	UP	2.5855	0.0097232	2069.9	2530.9	TRUE	No	No
EID2B_ENSG00000176401_19_39532478_1	EID2B	0.33417	0.017545	UP	2.5847	0.0097461	1508.3	1901.7	TRUE	No	No
KDM4A_ENSG00000066135_1_43694005_-1	KDM4A	0.1895	0.017584	UP	2.5837	0.0097741	5201.5	5931.8	TRUE	No	No
CDK5_ENSG00000164885_7_151054279_-1	CDK5	0.22632	0.017584	UP	2.5837	0.0097745	3552.2	4155.7	TRUE	No	No
H2AFZ_ENSG00000164032_4_99948834_-1	H2AFZ	-0.34545	0.017584	DOWN	2.5836	0.0097766	2259.1	1777.8	FALSE	No	No
EXOSC8_ENSG00000120699_13_37008164_-1	EXOSC8	-0.60986	0.017756	DOWN	2.5802	0.0098755	858.35	562.1	FALSE	No	No
PHF20L1_ENSG00000129292_8_132817434_-1	PHF20L1	0.23247	0.017759	UP	2.58	0.00988	3342.3	3926.9	TRUE	No	No
UBE2A_ENSG00000077721_X_119581562_-1	UBE2A	-0.29024	0.017881	DOWN	2.5775	0.0099511	3070.6	2510.8	FALSE	No	No
MBD5_ENSG00000204406_2_148470382_-1	MBD5	0.27301	0.017881	UP	2.5774	0.0099537	2349.1	2838.6	TRUE	No	No
ACTR3B_ENSG00000133627_7_152816537_1	ACTR3B	0.27942	0.017952	UP	2.576	0.0099961	2229.6	2706.3	TRUE	No	No
IKBKAP_ENSG00000070061_9_108900339_-1	IKBKAP	-0.23077	0.018012	DOWN	2.5747	0.010032	4657.5	3968.9	FALSE	No	No
ERCC6_ENSG00000225830_10_49473481_-1	ERCC6	-0.40838	0.018059	DOWN	2.5737	0.010062	1671.9	1259.5	FALSE	No	No
HMGB1_ENSG00000189403_13_30463535_-1	HMGB1	0.2197	0.018059	UP	2.5736	0.010065	3757.8	4376.1	TRUE	No	No
FOXP2_ENSG00000128573_7_114631640_-1	FOXP2	0.19274	0.018102	UP	2.5727	0.010092	4973.9	5685	TRUE	No	No
SMARCA2_ENSG00000080503_9_2056840_1	SMARCA2	0.27479	0.018127	UP	2.5721	0.010109	2306	2790	TRUE	Yes	No
EYA1_ENSG00000104313_8_71322215_1	EYA1	0.22563	0.018168	UP	2.5712	0.010135	3541.1	4140.7	TRUE	No	No
GSE1_ENSG00000131149_16_85648730_1	GSE1	0.2349	0.018226	UP	2.57	0.01017	3242.3	3815.8	TRUE	No	No
USP12_ENSG00000152484_13_27105854_-1	USP12	-0.3119	0.01829	DOWN	2.5687	0.010209	2679	2158	FALSE	No	No
HIRIP3_ENSG00000149929_16_29994621_-1	HIRIP3	-0.31281	0.018326	DOWN	2.5679	0.010232	2663.4	2144.1	FALSE	No	No
APBB1_ENSG00000166313_11_6403721_-1	APBB1	0.22816	0.018348	UP	2.5674	0.010247	3446.6	4037.3	TRUE	No	No
FAM175A_ENSG00000163322_4_83469036_-1	FAM175A	-0.4857	0.018438	DOWN	2.5656	0.010301	1235.2	881.86	FALSE	No	No
A1CF_ENSG00000148584_10_50816014_1	A1CF	-0.34321	0.018642	DOWN	2.5617	0.010418	2246.6	1770.8	FALSE	No	No
HMGN5_ENSG00000198157_X_81116208_-1	HMGN5	-0.31442	0.018684	DOWN	2.5608	0.010444	2624.5	2110.3	FALSE	No	No
EHMT1_ENSG00000181090_9_137757938_1	EHMT1	0.26166	0.018749	UP	2.5594	0.010484	2542.3	3048.1	TRUE	No	No
RCOR3_ENSG00000117625_1_211304113_1	RCOR3	0.19197	0.018924	UP	2.5561	0.010585	4952.2	5657.2	TRUE	No	No
CDK17_ENSG00000059758_12_96313325_-1	CDK17	0.1837	0.019001	UP	2.5546	0.010631	5434	6172	TRUE	No	No
SETDB2_ENSG00000136169_13_49485645_-1	SETDB2	0.19167	0.019007	UP	2.5544	0.010638	4962.1	5667.2	TRUE	No	No
GFI1_ENSG00000162676_1_92482869_1	GFI1	0.1986	0.019068	UP	2.5532	0.010675	4594.5	5272.7	TRUE	No	No
SMARCB1_ENSG00000099956_22_23833588_1	SMARCB1	-0.23577	0.0191	DOWN	2.5525	0.010696	4400.2	3736.6	FALSE	Yes	No
LAS1L_ENSG00000001497_X_65532611_-1	LAS1L	0.23016	0.019223	UP	2.5501	0.010768	3336.7	3914	TRUE	No	No
MBD4_ENSG00000129071_3_129432589_-1	MBD4	-0.34556	0.019278	DOWN	2.549	0.010802	2197.8	1729.4	FALSE	No	No
ACTB_ENSG00000075624_7_5529357_-1	ACTB	-0.28499	0.019327	DOWN	2.5481	0.010833	3101.6	2545.4	FALSE	No	No
BCOR_ENSG00000183337_X_40057265_-1	BCOR	-0.54868	0.019452	DOWN	2.5457	0.010906	992.56	678.24	FALSE	No	No
NT_129		0.27921	0.019464	UP	2.5454	0.010916	2180.5	2646.3	TRUE	No	No
UCHL5_ENSG00000116750_1_193028116_-1	UCHL5	0.18828	0.019499	UP	2.5447	0.010939	5115.4	5828.7	TRUE	No	No
MPHOSPH8_ENSG00000196199_13_19661713_1	MPHOSPH8	-0.26261	0.019565	DOWN	2.5434	0.010979	3585.3	2988.5	FALSE	No	No
SUV39H1_ENSG00000101945_X_48700156_-1	SUV39H1	0.27812	0.019768	UP	2.5396	0.011097	2189.4	2655.1	TRUE	No	No
WDR5_ENSG00000196363_9_134141963_1	WDR5	0.27824	0.01977	UP	2.5395	0.011101	2187.2	2652.6	TRUE	No	No
ZBTB33_ENSG00000177485_X_120253835_-1	ZBTB33	-0.26156	0.019773	DOWN	2.5394	0.011106	3600.1	3003	FALSE	No	No
NT_188		0.21289	0.01984	UP	2.5381	0.011147	3911.4	4533.4	TRUE	No	No
KMT2A_ENSG00000118058_11_118484300_1	KMT2A	-0.31101	0.019959	DOWN	2.5359	0.011217	2624.5	2115.3	FALSE	No	No
TET1_ENSG00000138336_10_68644842_1	TET1	0.20181	0.020147	UP	2.5325	0.011326	4367.8	5023.7	TRUE	No	No
NT_238		0.27624	0.020156	UP	2.5322	0.011334	2209.3	2675.7	TRUE	No	No
NT_579		0.20776	0.020275	UP	2.53	0.011405	4095.9	4730.4	TRUE	No	No
NT_615		0.24549	0.020275	UP	2.5299	0.011408	2855	3384.8	TRUE	No	No
ING1_ENSG00000153487_13_110715477_-1	ING1	-0.25494	0.020338	DOWN	2.5287	0.011447	3741.5	3135.3	FALSE	No	No
CRB2_ENSG00000148204_9_123373560_1	CRB2	0.23605	0.020501	UP	2.5257	0.011547	3098.7	3649.7	TRUE	No	No
AICDA_ENSG00000111732_12_8605381_1	AICDA	0.19026	0.020501	UP	2.5256	0.011549	4928.1	5623	TRUE	No	No
TNP2_ENSG00000178279_16_11269140_-1	TNP2	0.19121	0.020501	UP	2.5256	0.011552	4875.8	5566.9	TRUE	No	No
NT_548		0.24664	0.020501	UP	2.5255	0.011555	2816.2	3341.4	TRUE	No	No
MDC1_ENSG00000137337_6_30705641_1	MDC1	0.25838	0.020501	UP	2.5254	0.011556	2544.4	3043.7	TRUE	No	No
USP17L2_ENSG00000223443_8_12137493_-1	USP17L2	0.24481	0.02054	UP	2.5247	0.011581	2860.4	3389.6	TRUE	No	No
CBX2_ENSG00000173894_17_79782100_1	CBX2	-0.20967	0.020582	DOWN	2.5238	0.011608	5345.2	4622	FALSE	No	No
SMYD1_ENSG00000115593_2_88091103_-1	SMYD1	0.19686	0.020582	UP	2.5237	0.011612	4574.9	5243.9	TRUE	No	No
SAP25_ENSG00000205307_7_100572534_1	SAP25	0.20985	0.020718	UP	2.5213	0.011692	3980.9	4604.3	TRUE	No	No
FAM175A_ENSG00000163322_4_83470367_1	FAM175A	0.21387	0.020774	UP	2.5202	0.011728	3818.4	4428.7	TRUE	No	No
PHF21A_ENSG00000135365_11_45950244_1	PHF21A	-0.28721	0.020774	DOWN	2.5202	0.01173	2991.6	2451.4	FALSE	No	No
INO80_ENSG00000128908_15_40987138_-1	INO80	-0.34213	0.020787	DOWN	2.5198	0.011741	2186	1724.2	FALSE	No	No
PHF19_ENSG00000119403_9_120866047_-1	PHF19	0.23132	0.020805	UP	2.5194	0.011755	3221.5	3781.9	TRUE	No	No
ASF1B_ENSG00000105011_19_14120633_1	ASF1B	0.17859	0.020809	UP	2.5193	0.01176	5611.4	6351	TRUE	No	No
CHTOP_ENSG00000160679_1_153642352_1	CHTOP	0.26597	0.020932	UP	2.5171	0.011833	2372.3	2852.7	TRUE	No	No
MLLT10_ENSG00000078403_10_21595342_-1	MLLT10	0.21662	0.020999	UP	2.5158	0.011875	3701.8	4301.7	TRUE	No	No
NT_33		0.19011	0.021017	UP	2.5154	0.011889	4896.4	5586.2	TRUE	No	No
NT_636		0.19613	0.021043	UP	2.5149	0.011907	4579	5245.9	TRUE	No	No
KAT6A_ENSG00000083168_8_41946622_1	KAT6A	0.1993	0.021548	UP	2.5064	0.012196	4394.6	5045.7	TRUE	No	No
TAF9_ENSG00000273841_5_69365427_1	TAF9	0.26412	0.021637	UP	2.5049	0.01225	2385.5	2865	TRUE	No	No
PCGF5_ENSG00000180628_10_91222962_1	PCGF5	0.21696	0.021641	UP	2.5047	0.012256	3656.8	4250.4	TRUE	No	No
GADD45A_ENSG00000116717_1_67686034_1	GADD45A	0.25456	0.021661	UP	2.5042	0.012271	2584.6	3083.5	TRUE	No	No
TRIM33_ENSG00000197323_1_114405516_-1	TRIM33	-0.34495	0.021746	DOWN	2.5028	0.012323	2125.2	1673.1	FALSE	No	No
UIMC1_ENSG00000087206_5_176970794_-1	UIMC1	0.16603	0.021816	UP	2.5015	0.012366	6459.3	7247.2	TRUE	No	No
MORF4L1_ENSG00000185787_15_78891552_-1	MORF4L1	-0.29034	0.021851	DOWN	2.5008	0.01239	2888.8	2362	FALSE	No	No
ZBTB7C_ENSG00000184828_18_48029876_-1	ZBTB7C	-0.42198	0.021921	DOWN	2.4996	0.012433	1490.2	1112	FALSE	No	No
ING4_ENSG00000111653_12_6652367_1	ING4	-0.30904	0.021921	DOWN	2.4995	0.012437	2578.9	2081.5	FALSE	No	No
SCMH1_ENSG00000010803_1_41075415_1	SCMH1	-0.33356	0.021997	DOWN	2.4982	0.012483	2247.6	1783.4	FALSE	No	No
NBN_ENSG00000104320_8_89947861_-1	NBN	0.29671	0.022058	UP	2.4971	0.012522	1834.8	2254	TRUE	No	No
PRDM13_ENSG00000112238_6_99613978_1	PRDM13	0.26101	0.02207	UP	2.4968	0.012532	2432.4	2915	TRUE	No	No
NT_764		-0.39662	0.022076	DOWN	2.4966	0.012539	1655	1256.9	FALSE	No	No
PADI1_ENSG00000142623_1_17230119_1	PADI1	-0.26189	0.022101	DOWN	2.4961	0.012557	3470.5	2894.2	FALSE	No	No
ING3_ENSG00000071243_7_120970862_-1	ING3	0.2454	0.022123	UP	2.4956	0.012573	2780.3	3296.1	TRUE	No	No
MLLT10_ENSG00000078403_10_21673560_-1	MLLT10	0.26073	0.022359	UP	2.4918	0.012711	2428.3	2909.5	TRUE	No	No
SMARCA1_ENSG00000102038_X_129480757_1	SMARCA1	0.24811	0.022369	UP	2.4915	0.012721	2705.7	3213.6	TRUE	No	No
KDM5C_ENSG00000126012_X_53201626_-1	KDM5C	0.2206	0.022371	UP	2.4914	0.012726	3490.2	4067	TRUE	No	No
CECR2_ENSG00000099954_22_17542672_-1	CECR2	-0.2255	0.022586	DOWN	2.4879	0.012851	4538.2	3881.4	FALSE	No	No
CDY1_ENSG00000172288_Y_25623614_-1	CDY1	0.26189	0.022601	UP	2.4875	0.012865	2396.6	2873.8	TRUE	No	No
FAM175A_ENSG00000163322_4_83467506_-1	FAM175A	-0.2502	0.022601	DOWN	2.4874	0.012868	3746.6	3149.9	FALSE	No	No
VDR_ENSG00000111424_12_47857225_-1	VDR	-0.25354	0.022629	DOWN	2.4869	0.012887	3655	3065.8	FALSE	No	No
PHC3_ENSG00000173889_3_170172566_1	PHC3	-0.38166	0.022634	DOWN	2.4867	0.012894	1755.8	1347.4	FALSE	No	No
PCGF6_ENSG00000156374_10_103350728_1	PCGF6	-0.21773	0.02288	DOWN	2.4827	0.013038	4822.6	4146.9	FALSE	No	No
EPC1_ENSG00000120616_10_32284702_-1	EPC1	0.18056	0.022886	UP	2.4825	0.013045	5323.4	6033.3	TRUE	No	No
L3MBTL4_ENSG00000154655_18_6243350_1	L3MBTL4	0.19398	0.022937	UP	2.4816	0.013078	4565	5222.2	TRUE	No	No
HDAC2_ENSG00000196591_6_113956623_-1	HDAC2	0.18779	0.023276	UP	2.4763	0.013275	4871.5	5548.8	TRUE	No	No
FOXP3_ENSG00000049768_X_49253948_-1	FOXP3	0.19562	0.023313	UP	2.4756	0.0133	4462.1	5110.2	TRUE	No	No
SPEN_ENSG00000065526_1_15911183_1	SPEN	-0.23988	0.023325	DOWN	2.4753	0.013311	4008.7	3394.4	FALSE	No	No
UBE2D1_ENSG00000072401_10_58363625_1	UBE2D1	0.25353	0.023364	UP	2.4746	0.013337	2546.3	3035.7	TRUE	No	No
BRD9_ENSG00000028310_5_871530_-1	BRD9	-0.31604	0.023702	DOWN	2.4694	0.013534	2418	1942.1	FALSE	No	No
GTF3C4_ENSG00000125484_9_132678884_-1	GTF3C4	-0.21211	0.023756	DOWN	2.4685	0.013569	5004.3	4320	FALSE	No	No
MOV10_ENSG00000155363_1_112694096_1	MOV10	0.1847	0.023762	UP	2.4683	0.013576	5014.4	5699.4	TRUE	No	No
NT_290		0.18987	0.023801	UP	2.4676	0.013602	4725	5389.7	TRUE	No	No
SATB1_ENSG00000182568_3_18416095_1	SATB1	0.21021	0.023853	UP	2.4667	0.013636	3796.2	4391.8	TRUE	No	No
MSL3_ENSG00000005302_X_11763781_-1	MSL3	-0.33134	0.023916	DOWN	2.4657	0.013676	2215.5	1760.7	FALSE	No	No
CBX4_ENSG00000141582_17_79834434_1	CBX4	-0.27832	0.024004	DOWN	2.4642	0.01373	3027.8	2496.4	FALSE	No	No
ACTR5_ENSG00000101442_20_38755161_-1	ACTR5	-0.35314	0.02401	DOWN	2.464	0.013738	1976.1	1546.8	FALSE	No	No
AURKA_ENSG00000087586_20_56383171_-1	AURKA	-0.20502	0.024101	DOWN	2.4626	0.013794	5305.7	4602.7	FALSE	No	No
SETD7_ENSG00000145391_4_139529153_1	SETD7	-0.31676	0.024185	DOWN	2.4612	0.013849	2392.2	1920.4	FALSE	No	No
HDAC1_ENSG00000116478_1_32330878_1	HDAC1	0.23267	0.024185	UP	2.4611	0.013853	3035.3	3566.7	TRUE	No	No
BRD4_ENSG00000141867_19_15264422_1	BRD4	-0.20821	0.024185	DOWN	2.461	0.013854	5148.6	4456.6	FALSE	No	No
EYA2_ENSG00000064655_20_47016235_-1	EYA2	-0.23024	0.024302	DOWN	2.4591	0.013928	4266.7	3637.2	FALSE	No	No
HMGN3_ENSG00000118418_6_79202384_-1	HMGN3	-0.24816	0.024302	DOWN	2.4591	0.013929	3717	3129.4	FALSE	No	No
ASXL3_ENSG00000141431_18_33646275_1	ASXL3	0.2422	0.024373	UP	2.4579	0.013974	2774.9	3282.3	TRUE	No	No
BARD1_ENSG00000138376_2_214728916_-1	BARD1	-0.21432	0.024403	DOWN	2.4574	0.013995	4864.9	4193.2	FALSE	No	No
SCML4_ENSG00000146285_6_107720707_-1	SCML4	0.21479	0.024579	UP	2.4547	0.0141	3589	4165.3	TRUE	No	No
H3F3B_ENSG00000132475_17_75778757_1	H3F3B	-0.25471	0.024632	DOWN	2.4537	0.014138	3528.5	2957.3	FALSE	No	No
ZMYND8_ENSG00000101040_20_47291821_-1	ZMYND8	-0.34293	0.024632	DOWN	2.4537	0.014139	2064	1627.1	FALSE	No	No
NT_192		0.25389	0.024819	UP	2.4509	0.01425	2489.8	2969.1	TRUE	No	No
NT_500		0.20282	0.024819	UP	2.4508	0.014255	4047	4658	TRUE	No	No
SPEN_ENSG00000065526_1_15919436_1	SPEN	0.20847	0.02494	UP	2.4489	0.014328	3809.5	4401.8	TRUE	No	No
NT_781		0.26639	0.024953	UP	2.4486	0.01434	2237.3	2691.2	TRUE	No	No
SP140_ENSG00000079263_2_230238247_-1	SP140	0.20897	0.025004	UP	2.4477	0.014377	3785.9	4376.1	TRUE	No	No
NSD1_ENSG00000165671_5_177212127_1	NSD1	0.20125	0.025004	UP	2.4477	0.014377	4104.4	4719	TRUE	No	No
NPM2_ENSG00000158806_8_22025455_1	NPM2	0.22986	0.025099	UP	2.4462	0.014436	3078.9	3610.9	TRUE	No	No
MSL3_ENSG00000005302_X_11762946_-1	MSL3	-0.23601	0.025113	DOWN	2.4459	0.014448	4032.6	3423.9	FALSE	No	No
HSPA1B_ENSG00000204388_6_31828341_1	HSPA1B	-0.34274	0.025138	DOWN	2.4455	0.014467	2052.2	1618	FALSE	No	No
PHC2_ENSG00000134686_1_33329041_1	PHC2	0.23099	0.025188	UP	2.4446	0.0145	3042.4	3570.8	TRUE	No	No
KDM5B_ENSG00000117139_1_202753039_-1	KDM5B	-0.39369	0.025271	DOWN	2.4433	0.014552	1605.7	1222	FALSE	No	No
PARP1_ENSG00000143799_1_226402267_-1	PARP1	-0.22713	0.025606	DOWN	2.4385	0.014749	4302.1	3675.3	FALSE	No	No
BRMS1_ENSG00000174744_11_66340127_1	BRMS1	0.19484	0.02571	UP	2.4369	0.014813	4360.3	4991	TRUE	No	No
MYO1C_ENSG00000197879_17_1482532_1	MYO1C	0.17829	0.025882	UP	2.4344	0.014917	5258.5	5950.3	TRUE	No	No
CTBP1_ENSG00000159692_4_1216163_1	CTBP1	-0.41123	0.025888	DOWN	2.4342	0.014925	1477.5	1110.8	FALSE	No	No
CBX8_ENSG00000141570_17_79795127_-1	CBX8	-0.2712	0.025909	DOWN	2.4338	0.014941	3095.8	2565.1	FALSE	No	No
PRMT7_ENSG00000132600_16_68345766_-1	PRMT7	0.21356	0.025909	UP	2.4337	0.014945	3571.9	4141.9	TRUE	No	No
UBR7_ENSG00000012963_14_93220393_1	UBR7	0.19524	0.026049	UP	2.4316	0.01503	4322.7	4949.3	TRUE	No	No
MAX_ENSG00000125952_14_65076603_1	MAX	0.18223	0.026136	UP	2.4303	0.015085	5002.6	5676.3	TRUE	No	No
ASF1A_ENSG00000111875_6_118894479_-1	ASF1A	-0.34632	0.026165	DOWN	2.4298	0.015106	1989	1564.3	FALSE	No	No
SMEK1_ENSG00000100796_14_91461526_1	SMEK1	-0.27691	0.026218	DOWN	2.429	0.015141	2969.1	2450.4	FALSE	No	No
DNAJC1_ENSG00000136770_10_21929139_1	DNAJC1	0.19167	0.026272	UP	2.4281	0.015177	4483.5	5120.7	TRUE	No	No
NT_173		0.24045	0.026274	UP	2.428	0.015182	2750.8	3249.8	TRUE	No	No
JMJD6_ENSG00000070495_17_76725779_-1	JMJD6	-0.40433	0.026425	DOWN	2.4258	0.015273	1511	1141.4	FALSE	No	No
SMARCA2_ENSG00000080503_9_2039626_-1	SMARCA2	0.19378	0.02657	UP	2.4237	0.015362	4364	4991.5	TRUE	Yes	No
ASXL1_ENSG00000171456_20_32435641_1	ASXL1	-0.23405	0.027092	DOWN	2.4165	0.015668	3997.5	3398.7	FALSE	No	No
NT_452		-0.23631	0.02716	DOWN	2.4155	0.015715	3923.8	3330.8	FALSE	No	No
CCDC101_ENSG00000176476_16_28585672_1	CCDC101	-0.30273	0.02716	DOWN	2.4154	0.015717	2499.1	2025.9	FALSE	No	No
ZNF541_ENSG00000118156_19_47544836_-1	ZNF541	-0.24649	0.027182	DOWN	2.415	0.015734	3629.6	3059.3	FALSE	No	No
ATF7IP_ENSG00000171681_12_14478454_-1	ATF7IP	0.24197	0.027478	UP	2.411	0.01591	2675.3	3164.1	TRUE	No	No
NT_164		-0.33687	0.027479	DOWN	2.4108	0.015919	2056.4	1627.9	FALSE	No	No
CIT_ENSG00000122966_12_119735202_1	CIT	-0.24396	0.027479	DOWN	2.4108	0.015919	3686	3112.4	FALSE	No	No
SCML4_ENSG00000146285_6_107749695_1	SCML4	0.19221	0.027739	UP	2.4072	0.016075	4380.2	5004.6	TRUE	No	No
L3MBTL2_ENSG00000100395_22_41209876_-1	L3MBTL2	0.2001	0.027739	UP	2.4071	0.016079	4018.4	4616.4	TRUE	No	No
UHRF2_ENSG00000147854_9_6460604_1	UHRF2	-0.39886	0.027864	DOWN	2.4054	0.016156	1521.2	1153.5	FALSE	No	No
ATM_ENSG00000149311_11_108250866_1	ATM	0.21528	0.027904	UP	2.4047	0.016185	3427.5	3979.2	TRUE	No	No
NT_14		0.23553	0.02802	UP	2.4031	0.016256	2818.3	3318.3	TRUE	No	No
TRIM33_ENSG00000197323_1_114407024_-1	TRIM33	-0.25151	0.028053	DOWN	2.4026	0.01628	3462.1	2908	FALSE	No	No
DR1_ENSG00000117505_1_93354022_-1	DR1	-0.27479	0.028057	DOWN	2.4024	0.016287	2945.2	2434.3	FALSE	No	No
PRKAB1_ENSG00000111725_12_119676658_1	PRKAB1	0.19046	0.028096	UP	2.4018	0.016315	4446.3	5073.9	TRUE	No	No
SAP18_ENSG00000150459_13_21140990_1	SAP18	-0.35327	0.02824	DOWN	2.3998	0.016403	1873.1	1466.1	FALSE	No	No
EYA1_ENSG00000104313_8_71269745_-1	EYA1	0.18971	0.028308	UP	2.3988	0.016447	4473.3	5102.1	TRUE	No	No
SPOP_ENSG00000121067_17_49611361_-1	SPOP	-0.23245	0.028479	DOWN	2.3965	0.016551	3981.3	3388.7	FALSE	No	No
SIN3B_ENSG00000127511_19_16847030_1	SIN3B	0.21473	0.028506	UP	2.3961	0.016572	3421.6	3970.9	TRUE	No	No
ARID1A_ENSG00000117713_1_26773371_1	ARID1A	0.20283	0.028604	UP	2.3947	0.016633	3863.5	4446.8	TRUE	Yes	No
KAT7_ENSG00000136504_17_49805414_-1	KAT7	0.22477	0.028744	UP	2.3928	0.016719	3092	3613.4	TRUE	No	No
KDM6B_ENSG00000132510_17_7847576_-1	KDM6B	0.19653	0.0288	UP	2.392	0.016757	4124	4726	TRUE	No	No
APOBEC2_ENSG00000124701_6_41061385_1	APOBEC2	0.18502	0.028808	UP	2.3918	0.016766	4690.7	5332.7	TRUE	No	No
ARID4B_ENSG00000054267_1_235182721_-1	ARID4B	0.26579	0.028982	UP	2.3895	0.016872	2140.9	2574.2	TRUE	No	No
APOBEC3G_ENSG00000239713_22_39083840_1	APOBEC3G	0.17576	0.029284	UP	2.3856	0.017053	5205.4	5879.9	TRUE	No	No
SP100_ENSG00000067066_2_230470088_1	SP100	-0.28939	0.029439	DOWN	2.3835	0.017148	2639.5	2159.6	FALSE	No	No
NT_591		-0.31227	0.029551	DOWN	2.382	0.017219	2298.6	1851.1	FALSE	No	No
NT_273		0.2371	0.029585	UP	2.3815	0.017243	2728.2	3215.7	TRUE	No	No
MGA_ENSG00000174197_15_41696473_-1	MGA	0.18365	0.029612	UP	2.381	0.017264	4722.6	5363.9	TRUE	No	No
UBR7_ENSG00000012963_14_93207439_1	UBR7	-0.22238	0.02962	DOWN	2.3808	0.017273	4264.5	3655.1	FALSE	No	No
PRKAA1_ENSG00000132356_5_40767655_-1	PRKAA1	0.19338	0.029653	UP	2.3803	0.017298	4227.6	4834.1	TRUE	No	No
NEK6_ENSG00000119408_9_124321543_1	NEK6	-0.19613	0.029709	DOWN	2.3795	0.017335	5380.2	4696.2	FALSE	No	No
EZH1_ENSG00000108799_17_42712419_-1	EZH1	-0.28078	0.029714	DOWN	2.3793	0.017343	2778.1	2286.6	FALSE	No	No
DPF3_ENSG00000205683_14_72771848_1	DPF3	0.1817	0.029901	UP	2.3769	0.017457	4815	5461.4	TRUE	No	No
BMI1_ENSG00000168283_10_22327953_1	BMI1	-0.31039	0.03002	DOWN	2.3754	0.017532	2310.8	1863.3	FALSE	No	No
NT_419		0.24557	0.030053	UP	2.3749	0.017556	2513.8	2980.4	TRUE	No	No
PADI2_ENSG00000117115_1_17083747_-1	PADI2	-0.32237	0.030074	DOWN	2.3745	0.017573	2157.7	1725.4	FALSE	No	No
PIWIL4_ENSG00000134627_11_94595421_1	PIWIL4	0.20382	0.030257	UP	2.3721	0.017685	3751.2	4320.6	TRUE	No	No
EHMT2_ENSG00000204371_6_31884713_1	EHMT2	0.21972	0.030629	UP	2.3675	0.017908	3179	3702.1	TRUE	No	No
BRWD1_ENSG00000185658_21_39277330_1	BRWD1	0.18239	0.030719	UP	2.3663	0.017965	4733.9	5372	TRUE	No	No
PRDM7_ENSG00000126856_16_90075355_-1	PRDM7	-0.37205	0.030727	DOWN	2.3661	0.017975	1662.1	1284.1	FALSE	No	No
FOXP1_ENSG00000114861_3_71053763_1	FOXP1	0.21064	0.030778	UP	2.3654	0.01801	3475.4	4021.9	TRUE	No	No
PHF20L1_ENSG00000129292_8_132814727_-1	PHF20L1	0.20995	0.030797	UP	2.3651	0.018026	3499	4047.3	TRUE	No	No
ZNF516_ENSG00000101493_18_76379002_1	ZNF516	0.19071	0.031113	UP	2.361	0.018224	4284.6	4890.3	TRUE	No	No
MGA_ENSG00000174197_15_41696128_1	MGA	-0.28113	0.031113	DOWN	2.361	0.018224	2729.2	2245.8	FALSE	No	No
PRDM4_ENSG00000110851_12_107751606_1	PRDM4	-0.20655	0.031113	DOWN	2.361	0.018227	4809.4	4167.7	FALSE	No	No
TEAD4_ENSG00000197905_12_3021866_1	TEAD4	0.19429	0.031184	UP	2.36	0.018274	4114.2	4707.4	TRUE	No	No
NT_325		0.24467	0.031254	UP	2.3591	0.01832	2500.4	2962.7	TRUE	No	No
ING2_ENSG00000168556_4_183510773_1	ING2	-0.26182	0.031443	DOWN	2.3567	0.018436	3095.1	2581.2	FALSE	No	No
PRDM12_ENSG00000130711_9_130681379_-1	PRDM12	-0.3053	0.031469	DOWN	2.3563	0.018457	2342.3	1895.4	FALSE	No	No
KEAP1_ENSG00000079999_19_10499918_-1	KEAP1	0.17562	0.031538	UP	2.3554	0.018502	5083.1	5741.2	TRUE	No	No
TADA1_ENSG00000152382_1_166858151_1	TADA1	-0.19706	0.03156	DOWN	2.355	0.01852	5223.8	4556.8	FALSE	No	No
DPPA3_ENSG00000187569_12_7716996_-1	DPPA3	-0.31962	0.031624	DOWN	2.3542	0.018563	2153.6	1725.4	FALSE	No	No
WHSC1_ENSG00000109685_4_1918410_1	WHSC1	0.21503	0.031667	UP	2.3536	0.018594	3291.4	3820.6	TRUE	No	No
ELP2_ENSG00000134759_18_36159821_-1	ELP2	-0.21875	0.031668	DOWN	2.3535	0.0186	4295.9	3691.3	FALSE	No	No
HMGN2_ENSG00000198830_1_26473516_1	HMGN2	0.24346	0.031824	UP	2.3515	0.018697	2511.3	2973.2	TRUE	No	No
NT_542		0.21894	0.032011	UP	2.3492	0.018812	3154.4	3671.5	TRUE	No	No
MYO1C_ENSG00000197879_17_1470634_1	MYO1C	0.21881	0.032408	UP	2.3445	0.01905	3145.8	3661.2	TRUE	No	No
L3MBTL3_ENSG00000198945_6_130071042_-1	L3MBTL3	0.17247	0.032569	UP	2.3426	0.019151	5224.8	5888.5	TRUE	No	No
RCC1_ENSG00000180198_1_28535991_-1	RCC1	0.14938	0.0326	UP	2.3421	0.019174	7076.9	7849.1	TRUE	No	No
SETD7_ENSG00000145391_4_139523419_1	SETD7	-0.23119	0.032624	DOWN	2.3418	0.019194	3839.7	3271	FALSE	No	No
CLOCK_ENSG00000134852_4_55455993_1	CLOCK	0.30296	0.032767	UP	2.34	0.019283	1538.2	1897.9	TRUE	No	No
NEK9_ENSG00000119638_14_75117288_-1	NEK9	0.21179	0.033049	UP	2.3367	0.019455	3352.2	3882.4	TRUE	No	No
RNF2_ENSG00000121481_1_185098077_1	RNF2	0.16763	0.033197	UP	2.3349	0.019547	5514	6193.6	TRUE	No	No
ARRB1_ENSG00000137486_11_75284244_-1	ARRB1	0.24091	0.033274	UP	2.3339	0.019599	2531	2991.2	TRUE	No	No
RB1_ENSG00000139687_13_48347858_-1	RB1	-0.27391	0.033316	DOWN	2.3334	0.019629	2794.4	2311	FALSE	No	No
ZBTB7C_ENSG00000184828_18_48039948_-1	ZBTB7C	0.17527	0.033465	UP	2.3316	0.019722	5001.9	5648.1	TRUE	No	No
NT_176		0.28717	0.033539	UP	2.3307	0.019771	1718	2096.6	TRUE	No	No
CDY1_ENSG00000172288_Y_25622551_1	CDY1	0.27891	0.033724	UP	2.3285	0.019886	1828.8	2219	TRUE	No	No
PRKCA_ENSG00000154229_17_66687247_-1	PRKCA	0.26451	0.034122	UP	2.324	0.020126	2046.5	2458.6	TRUE	No	No
MYO1C_ENSG00000197879_17_1479442_-1	MYO1C	0.21174	0.034123	UP	2.3239	0.020132	3317	3841.5	TRUE	No	No
AURKC_ENSG00000105146_19_57235252_1	AURKC	-0.20502	0.034246	DOWN	2.3224	0.020211	4718.4	4093.2	FALSE	No	No
USP44_ENSG00000136014_12_95533467_-1	USP44	-0.32241	0.034282	DOWN	2.3219	0.020238	2062.5	1649.3	FALSE	No	No
UBE2T_ENSG00000077152_1_202335694_1	UBE2T	0.17876	0.034402	UP	2.3205	0.020314	4750.8	5377.6	TRUE	No	No
SPEN_ENSG00000065526_1_15916248_-1	SPEN	-0.2506	0.034403	DOWN	2.3204	0.02032	3250.5	2732.1	FALSE	No	No
NT_18		-0.31931	0.034532	DOWN	2.3189	0.020402	2093	1677.2	FALSE	No	No
EHMT2_ENSG00000204371_6_31884967_-1	EHMT2	0.22419	0.034557	UP	2.3185	0.020423	2918.9	3409.8	TRUE	No	No
HDAC9_ENSG00000048052_7_18644776_-1	HDAC9	0.20873	0.034693	UP	2.3169	0.020509	3400.1	3929.5	TRUE	No	No
NT_340		0.16059	0.034928	UP	2.3142	0.020654	5931.1	6629.6	TRUE	No	No
ZRANB3_ENSG00000121988_2_135230641_-1	ZRANB3	0.21384	0.034983	UP	2.3135	0.020693	3218.4	3732.8	TRUE	No	No
CXXC1_ENSG00000154832_18_50286244_1	CXXC1	0.1863	0.03525	UP	2.3105	0.020861	4313.2	4907.9	TRUE	No	No
MINA_ENSG00000170854_3_97947394_1	MINA	0.18155	0.03525	UP	2.3105	0.020862	4557.2	5168.5	TRUE	No	No
NT_79		-0.37975	0.035274	DOWN	2.3101	0.020882	1528.4	1174.4	FALSE	No	No
NT_382		0.34031	0.03553	UP	2.3073	0.02104	1153.3	1460.4	TRUE	No	No
RLIM_ENSG00000131263_X_74592003_-1	RLIM	-0.30904	0.035536	DOWN	2.3071	0.021049	2196.8	1773	FALSE	No	No
HDAC9_ENSG00000048052_7_18585483_1	HDAC9	-0.34682	0.035625	DOWN	2.306	0.02111	1786.8	1404.7	FALSE	No	No
CSRP2BP_ENSG00000149474_20_18184614_-1	CSRP2BP	0.25839	0.035625	UP	2.3059	0.021114	2120.8	2537	TRUE	No	No
CDK5_ENSG00000164885_7_151055544_1	CDK5	-0.19911	0.035627	DOWN	2.3058	0.021121	4911.9	4278.6	FALSE	No	No
SMARCA2_ENSG00000080503_9_2058378_1	SMARCA2	0.2366	0.035648	UP	2.3055	0.02114	2568.4	3026.3	TRUE	Yes	No
PBRM1_ENSG00000163939_3_52586465_-1	PBRM1	0.32824	0.035728	UP	2.3045	0.021193	1247.7	1566.7	TRUE	No	No
WDR5_ENSG00000196363_9_134142398_-1	WDR5	0.20227	0.035793	UP	2.3037	0.021237	3596.4	4137.8	TRUE	No	No
DNMT3L_ENSG00000142182_21_44258626_1	DNMT3L	0.19352	0.035793	UP	2.3036	0.021243	3953.3	4520.9	TRUE	No	No
MYSM1_ENSG00000162601_1_58665620_-1	MYSM1	-0.18428	0.036101	DOWN	2.3003	0.021432	5650	4972.4	FALSE	No	No
FOXA1_ENSG00000129514_14_37592383_1	FOXA1	-0.27188	0.03619	DOWN	2.2993	0.021491	2750.3	2277.8	FALSE	No	No
NT_139		0.21381	0.036442	UP	2.2965	0.021646	3172.4	3679.3	TRUE	No	No
MAP3K7_ENSG00000135341_6_90552086_-1	MAP3K7	0.17224	0.036565	UP	2.2951	0.021725	5029.7	5667.6	TRUE	No	No
PCGF2_ENSG00000277258_17_38738354_-1	PCGF2	-0.22517	0.036611	DOWN	2.2945	0.021759	3870.5	3311.1	FALSE	No	No
ING2_ENSG00000168556_4_183510856_1	ING2	-0.35668	0.036621	DOWN	2.2943	0.021771	1683.1	1314.2	FALSE	No	No
BAP1_ENSG00000163930_3_52403251_-1	BAP1	-0.20087	0.036842	DOWN	2.2919	0.021909	4773.8	4153.2	FALSE	No	No
PHF8_ENSG00000172943_X_54002245_-1	PHF8	-0.21423	0.037009	DOWN	2.2901	0.022016	4228.3	3644.7	FALSE	No	No
ANP32B_ENSG00000136938_9_98005060_-1	ANP32B	0.25226	0.037009	UP	2.29	0.022022	2204.1	2625.5	TRUE	No	No
KMT2B_ENSG00000272333_19_35725751_-1	KMT2B	0.19048	0.037009	UP	2.2899	0.022027	4040.9	4611.4	TRUE	No	No
ACTR3B_ENSG00000133627_7_152800571_1	ACTR3B	0.22512	0.037037	UP	2.2895	0.022049	2821.2	3297.8	TRUE	No	No
RAD54L_ENSG00000085999_1_46261276_1	RAD54L	0.1967	0.037089	UP	2.2889	0.022086	3769.1	4319.8	TRUE	No	No
ANKRD32_ENSG00000133302_5_94630662_1	ANKRD32	-0.35156	0.037179	DOWN	2.2878	0.022146	1716.9	1345.4	FALSE	No	No
RB1_ENSG00000139687_13_48459792_-1	RB1	0.21629	0.037234	UP	2.2871	0.022187	3069.1	3565.7	TRUE	No	No
ZNHIT1_ENSG00000106400_7_101223747_-1	ZNHIT1	-0.43572	0.037234	DOWN	2.2871	0.022192	1180.3	872.37	FALSE	No	No
ASXL2_ENSG00000143970_2_25744329_-1	ASXL2	-0.34862	0.037256	DOWN	2.2867	0.022211	1740.9	1367	FALSE	No	No
UBR7_ENSG00000012963_14_93218558_1	UBR7	0.19206	0.03752	UP	2.2839	0.022375	3949.3	4511.8	TRUE	No	No
EZH1_ENSG00000108799_17_42719144_1	EZH1	-0.38494	0.037594	DOWN	2.2831	0.022425	1457.8	1116.2	FALSE	No	No
ERCC6_ENSG00000225830_10_49482749_1	ERCC6	-0.35434	0.037631	DOWN	2.2826	0.022453	1685.4	1318.2	FALSE	No	No
ACTB_ENSG00000075624_7_5529392_-1	ACTB	-0.21797	0.037737	DOWN	2.2814	0.022523	4063.5	3493.5	FALSE	No	No
RNF8_ENSG00000112130_6_37368545_1	RNF8	-0.25687	0.037749	DOWN	2.2812	0.022536	3002.8	2512.9	FALSE	No	No
E2F6_ENSG00000169016_2_11453713_-1	E2F6	-0.23952	0.037908	DOWN	2.2795	0.022637	3408.5	2887	FALSE	No	No
YWHAZ_ENSG00000164924_8_100924227_1	YWHAZ	-0.21587	0.038266	DOWN	2.2758	0.022858	4117	3544.7	FALSE	No	No
HMGN4_ENSG00000182952_6_26545374_1	HMGN4	0.17344	0.038279	UP	2.2756	0.022872	4871.9	5494.4	TRUE	No	No
SCML2_ENSG00000102098_X_18260229_-1	SCML2	0.24674	0.038279	UP	2.2755	0.022878	2283.8	2709.9	TRUE	No	No
ATN1_ENSG00000111676_12_6936379_-1	ATN1	0.18955	0.038425	UP	2.2739	0.022972	4026.3	4591.7	TRUE	No	No
MBTD1_ENSG00000011258_17_51192950_1	MBTD1	-0.23136	0.038594	DOWN	2.2721	0.023079	3609.6	3074.7	FALSE	No	No
MBD3_ENSG00000071655_19_1584664_1	MBD3	-0.24605	0.038606	DOWN	2.2719	0.023093	3222.4	2717	FALSE	No	No
NCOR2_ENSG00000196498_12_124354174_-1	NCOR2	0.17435	0.038642	UP	2.2714	0.023121	4800.1	5416.9	TRUE	No	No
SIRT2_ENSG00000068903_19_38881479_-1	SIRT2	0.16932	0.038658	UP	2.2712	0.023137	5106.6	5742.7	TRUE	No	No
SAP25_ENSG00000205307_7_100572866_1	SAP25	0.18971	0.038746	UP	2.2702	0.023196	4005.8	4568.9	TRUE	No	No
PKN1_ENSG00000123143_19_14467746_-1	PKN1	-0.28918	0.038746	DOWN	2.2701	0.023202	2397.2	1961.6	FALSE	No	No
MBIP_ENSG00000151332_14_36320467_1	MBIP	-0.21835	0.038869	DOWN	2.2688	0.023282	4005.7	3443	FALSE	No	No
MST1_ENSG00000173531_3_49684609_1	MST1	-0.21363	0.038993	DOWN	2.2674	0.023363	4166.4	3592.8	FALSE	No	No
CDK5_ENSG00000164885_7_151057076_-1	CDK5	0.18996	0.039071	UP	2.2666	0.023416	3981.8	4542.3	TRUE	No	No
PHF14_ENSG00000106443_7_10990790_1	PHF14	0.19208	0.039082	UP	2.2664	0.02343	3888	4441.8	TRUE	No	No
PRKAA2_ENSG00000162409_1_56692375_1	PRKAA2	-0.3009	0.03929	DOWN	2.2642	0.023561	2219.8	1801.7	FALSE	No	No
PRDM9_ENSG00000164256_5_23510018_-1	PRDM9	-0.26658	0.039505	DOWN	2.262	0.023697	2758.9	2293.3	FALSE	No	No
NT_320		0.21298	0.039624	UP	2.2608	0.023774	3100.1	3593.4	TRUE	No	No
EHMT1_ENSG00000181090_9_137716844_1	EHMT1	-0.2696	0.039732	DOWN	2.2596	0.023846	2697.2	2237.3	FALSE	No	No
APOBEC3H_ENSG00000100298_22_39100389_-1	APOBEC3H	0.23217	0.04004	UP	2.2565	0.024037	2563.4	3011.2	TRUE	No	No
NT_4		0.18538	0.040145	UP	2.2554	0.024107	4153.9	4723.5	TRUE	No	No
H2AFY_ENSG00000113648_5_135388939_1	H2AFY	-0.25833	0.040173	DOWN	2.255	0.024131	2903.9	2427.7	FALSE	No	No
A1CF_ENSG00000148584_10_50836127_1	A1CF	-0.28499	0.040184	DOWN	2.2548	0.024144	2428.3	1992.8	FALSE	No	No
NEK6_ENSG00000119408_9_124301994_-1	NEK6	-0.29584	0.040198	DOWN	2.2545	0.024165	2269.1	1848.2	FALSE	No	No
NT_715		0.26992	0.040198	UP	2.2545	0.024165	1842.3	2221.5	TRUE	No	No
ZNF516_ENSG00000101493_18_76379501_-1	ZNF516	0.20375	0.040245	UP	2.2539	0.0242	3389.1	3903.3	TRUE	No	No
C14orf169_ENSG00000170468_14_73492743_-1	C14orf169	-0.39824	0.040256	DOWN	2.2537	0.024214	1338.8	1015.6	FALSE	No	No
LBR_ENSG00000143815_1_225419767_-1	LBR	-0.26064	0.04028	DOWN	2.2534	0.024235	2852.8	2381.1	FALSE	No	No
INO80D_ENSG00000114933_2_206028139_-1	INO80D	-0.26556	0.040559	DOWN	2.2506	0.02441	2750.3	2287.8	FALSE	No	No
NT_317		0.18274	0.040627	UP	2.2499	0.024457	4261.5	4837.1	TRUE	No	No
RSF1_ENSG00000048649_11_77678093_-1	RSF1	-0.28381	0.04078	DOWN	2.2483	0.024557	2432.4	1997.9	FALSE	No	No
PRKAG1_ENSG00000181929_12_49005349_1	PRKAG1	-0.27787	0.040832	DOWN	2.2477	0.024595	2526.2	2083.5	FALSE	No	No
SF3B3_ENSG00000189091_16_70529038_1	SF3B3	-0.22009	0.040852	DOWN	2.2474	0.024613	3873.3	3325.2	FALSE	No	No
AR_ENSG00000169083_X_67545873_1	AR	0.2054	0.040903	UP	2.2468	0.024651	3309.9	3816.5	TRUE	No	No
MSH6_ENSG00000116062_2_47799934_1	MSH6	0.26819	0.040962	UP	2.2462	0.024693	1854.6	2233.7	TRUE	No	No
SUPT7L_ENSG00000119760_2_27655520_-1	SUPT7L	0.20809	0.041003	UP	2.2457	0.024725	3215.6	3714.6	TRUE	No	No
BAZ2A_ENSG00000076108_12_56605254_1	BAZ2A	-0.23419	0.041036	DOWN	2.2453	0.024752	3446.6	2930	FALSE	No	No
NFYC_ENSG00000066136_1_40747600_1	NFYC	-0.27978	0.041381	DOWN	2.2419	0.024967	2482.1	2044.4	FALSE	No	No
JADE1_ENSG00000077684_4_128862156_1	JADE1	0.19834	0.041385	UP	2.2418	0.024976	3551.9	4075.5	TRUE	No	No
IDH2_ENSG00000182054_15_90091563_-1	IDH2	-0.24677	0.041443	DOWN	2.2411	0.025018	3119	2628.5	FALSE	No	No
CHD1_ENSG00000153922_5_98863418_-1	CHD1	-0.36091	0.041502	DOWN	2.2405	0.02506	1571.9	1223.7	FALSE	No	No
APOBEC3B_ENSG00000179750_22_38989533_-1	APOBEC3B	-0.25482	0.04163	DOWN	2.2392	0.025145	2935.6	2460.2	FALSE	No	No
PHF12_ENSG00000109118_17_28921735_-1	PHF12	-0.30847	0.041673	DOWN	2.2387	0.025177	2075.2	1675.5	FALSE	No	No
VDR_ENSG00000111424_12_47844978_1	VDR	0.16035	0.041846	UP	2.237	0.025289	5559.3	6212.9	TRUE	No	No
PHF20_ENSG00000025293_20_35863027_1	PHF20	-0.23565	0.041971	DOWN	2.2357	0.025371	3378.5	2869.2	FALSE	No	No
DNMT3B_ENSG00000088305_20_32788926_-1	DNMT3B	-0.4671	0.041976	DOWN	2.2355	0.025381	1001.4	724.16	FALSE	No	No
FOXP3_ENSG00000049768_X_49256833_1	FOXP3	0.22521	0.042085	UP	2.2344	0.025455	2684.6	3138.3	TRUE	No	No
CBX8_ENSG00000141570_17_79795427_-1	CBX8	0.18623	0.042089	UP	2.2343	0.025464	4036.7	4593	TRUE	No	No
DZIP3_ENSG00000198919_3_108624508_1	DZIP3	0.18099	0.042222	UP	2.2329	0.025552	4284.4	4857.3	TRUE	No	No
ANP32E_ENSG00000143401_1_150223209_-1	ANP32E	-0.2144	0.042222	DOWN	2.2329	0.025558	4013.4	3459.1	FALSE	No	No
RSF1_ENSG00000048649_11_77701202_-1	RSF1	-0.28879	0.042233	DOWN	2.2326	0.025572	2324.3	1902.5	FALSE	No	No
ASF1B_ENSG00000105011_19_14121552_1	ASF1B	0.20387	0.042485	UP	2.2302	0.025732	3314.2	3817.3	TRUE	No	No
NPM2_ENSG00000158806_8_22034254_-1	NPM2	0.17575	0.042522	UP	2.2298	0.025761	4548	5137.3	TRUE	No	No
PADI4_ENSG00000159339_1_17339765_1	PADI4	0.15175	0.042526	UP	2.2296	0.025771	6204.5	6892.8	TRUE	No	No
NT_749		0.21302	0.042671	UP	2.2282	0.025866	3010.1	3489.2	TRUE	No	No
ZMYM3_ENSG00000147130_X_71252626_-1	ZMYM3	-0.38763	0.042946	DOWN	2.2256	0.02604	1368.5	1045.8	FALSE	No	No
NT_506		0.22205	0.043028	UP	2.2248	0.026097	2743.9	3200.6	TRUE	No	No
APOBEC3C_ENSG00000244509_22_39017962_-1	APOBEC3C	-0.23963	0.04375	DOWN	2.2182	0.026542	3224.7	2731.1	FALSE	No	No
SP100_ENSG00000067066_2_230467210_1	SP100	0.20574	0.043919	UP	2.2166	0.026651	3210	3702.1	TRUE	No	No
FBRSL1_ENSG00000112787_12_132576871_-1	FBRSL1	0.21589	0.044018	UP	2.2156	0.026719	2891.6	3358.5	TRUE	No	No
HDAC5_ENSG00000108840_17_44080830_1	HDAC5	-0.17257	0.044064	DOWN	2.2151	0.026754	5927.3	5259	FALSE	No	No
PADI1_ENSG00000142623_1_17228745_-1	PADI1	0.16772	0.044214	UP	2.2137	0.026853	4950.3	5560.7	TRUE	No	No
CBX6_ENSG00000183741_22_38866472_-1	CBX6	0.1934	0.044244	UP	2.2133	0.026879	3653.9	4178.2	TRUE	No	No
PADI3_ENSG00000142619_1_17267862_1	PADI3	0.20359	0.044314	UP	2.2126	0.026928	3271.2	3767.1	TRUE	No	No
BMI1_ENSG00000168283_10_22329280_1	BMI1	-0.23622	0.044401	DOWN	2.2117	0.026988	3291.6	2794.3	FALSE	No	No
L3MBTL2_ENSG00000100395_22_41220824_-1	L3MBTL2	-0.18983	0.044465	DOWN	2.211	0.027035	4937.7	4328.8	FALSE	No	No
KDM4C_ENSG00000107077_9_6814740_1	KDM4C	0.18725	0.045045	UP	2.2058	0.027395	3888.8	4427.9	TRUE	No	No
APOBEC3C_ENSG00000244509_22_39017847_1	APOBEC3C	0.26115	0.04514	UP	2.2049	0.02746	1894.4	2270.5	TRUE	No	No
RPS6KA5_ENSG00000100784_14_90875224_-1	RPS6KA5	0.17925	0.045235	UP	2.204	0.027525	4260.8	4824.6	TRUE	No	No
PCGF3_ENSG00000185619_4_733913_1	PCGF3	0.21965	0.045241	UP	2.2038	0.027537	2756.4	3209.9	TRUE	No	No
APOBEC3B_ENSG00000179750_22_38985813_-1	APOBEC3B	0.23001	0.045614	UP	2.2005	0.027774	2487.4	2917.5	TRUE	No	No
DZIP3_ENSG00000198919_3_108644776_1	DZIP3	-0.30299	0.045614	DOWN	2.2004	0.027779	2070.4	1678	FALSE	No	No
MRGBP_ENSG00000101189_20_62798653_1	MRGBP	-0.28021	0.045891	DOWN	2.1979	0.027955	2378.9	1958.8	FALSE	No	No
ZMYND11_ENSG00000015171_10_240078_1	ZMYND11	0.19956	0.045995	UP	2.1969	0.028026	3366.3	3865.8	TRUE	No	No
SUPT7L_ENSG00000119760_2_27661232_1	SUPT7L	0.2263	0.046284	UP	2.1944	0.02821	2562	2997.3	TRUE	No	No
CLOCK_ENSG00000134852_4_55442450_-1	CLOCK	-0.30338	0.046674	DOWN	2.1909	0.028456	2047.9	1659.4	FALSE	No	No
ELP4_ENSG00000109911_11_31650216_1	ELP4	-0.29483	0.046862	DOWN	2.1893	0.028578	2152.8	1754.7	FALSE	No	No
HR_ENSG00000168453_8_22123749_1	HR	0.18281	0.04688	UP	2.189	0.028597	4030.7	4575.3	TRUE	No	No
FAM175B_ENSG00000165660_10_124829430_1	FAM175B	0.20473	0.047086	UP	2.1872	0.028731	3158.3	3640.1	TRUE	No	No
UBE2T_ENSG00000077152_1_202333258_1	UBE2T	0.16599	0.04718	UP	2.1863	0.028796	4935.6	5537.6	TRUE	No	No
MBIP_ENSG00000151332_14_36300787_1	MBIP	-0.27879	0.047258	DOWN	2.1855	0.028851	2374	1956.6	FALSE	No	No
ATXN7L3_ENSG00000087152_17_44197386_-1	ATXN7L3	0.26721	0.047473	UP	2.1836	0.02899	1766.8	2126.6	TRUE	No	No
MLLT6_ENSG00000275023_17_38717611_-1	MLLT6	0.21514	0.047815	UP	2.1806	0.029213	2822.1	3276.1	TRUE	No	No
SMYD2_ENSG00000143499_1_214334237_-1	SMYD2	0.2451	0.047815	UP	2.1806	0.029215	2127.9	2522.1	TRUE	No	No
SMARCA1_ENSG00000102038_X_129465879_-1	SMARCA1	0.19364	0.048159	UP	2.1776	0.029433	3527.9	4034.8	TRUE	No	No
TTK_ENSG00000112742_6_80022370_1	TTK	-0.23425	0.048305	DOWN	2.1763	0.029537	3236.5	2751.3	FALSE	No	No
ZMYM2_ENSG00000121741_13_20006480_1	ZMYM2	0.17194	0.048305	UP	2.1762	0.029539	4538.2	5112.8	TRUE	No	No
H3F3B_ENSG00000132475_17_75778844_1	H3F3B	-0.29751	0.048458	DOWN	2.1749	0.02964	2090.2	1700.5	FALSE	No	No
PARP3_ENSG00000041880_3_51945111_1	PARP3	-0.24428	0.048507	DOWN	2.1744	0.029678	2991	2524.9	FALSE	No	No
PRDM14_ENSG00000147596_8_70069358_1	PRDM14	0.20835	0.048588	UP	2.1736	0.029736	3004.1	3471	TRUE	No	No
HDAC7_ENSG00000061273_12_47798620_-1	HDAC7	0.15556	0.048622	UP	2.1732	0.029765	5594	6231	TRUE	No	No
PCGF1_ENSG00000115289_2_74505996_1	PCGF1	-0.32404	0.048706	DOWN	2.1723	0.02983	1789	1428.9	FALSE	No	No
PHIP_ENSG00000146247_6_78941278_-1	PHIP	0.17376	0.048706	UP	2.1723	0.029832	4422.3	4988.5	TRUE	No	No
CBX4_ENSG00000141582_17_79834797_-1	CBX4	-0.1839	0.04895	DOWN	2.1702	0.02999	5048.3	4444	FALSE	No	No
PPM1G_ENSG00000115241_2_27386198_-1	PPM1G	0.21528	0.048965	UP	2.17	0.03001	2790.5	3239.8	TRUE	No	No
DAPK3_ENSG00000167657_19_3961081_-1	DAPK3	0.20362	0.048965	UP	2.1698	0.030021	3145.1	3622	TRUE	No	No
SETDB2_ENSG00000136169_13_49488384_1	SETDB2	0.18262	0.048965	UP	2.1698	0.030024	3969.1	4504.8	TRUE	No	No
EID2B_ENSG00000176401_19_39532705_-1	EID2B	-0.21525	0.049098	DOWN	2.1686	0.030113	3757.8	3236.8	FALSE	No	No
SRSF3_ENSG00000112081_6_36601179_1	SRSF3	-0.29954	0.049367	DOWN	2.1663	0.030287	2048.5	1664.3	FALSE	No	No
BCOR_ENSG00000183337_X_40055433_1	BCOR	0.19316	0.049368	UP	2.1662	0.030295	3509.4	4012.3	TRUE	No	No
CBX3_ENSG00000122565_7_26208403_1	CBX3	-0.26316	0.049381	DOWN	2.166	0.030312	2589.8	2157.8	FALSE	No	No
MBD5_ENSG00000204406_2_148470101_1	MBD5	0.18916	0.049459	UP	2.1653	0.030368	3666.8	4180.6	TRUE	No	No
NSL1_ENSG00000117697_1_212738674_1	NSL1	-0.39927	0.049494	DOWN	2.1649	0.030397	1229.6	932.09	FALSE	No	No
C14orf169_ENSG00000170468_14_73492629_1	C14orf169	-0.18791	0.049572	DOWN	2.1641	0.030454	4821.2	4232.3	FALSE	No	No
SMARCA2_ENSG00000080503_9_2047470_1	SMARCA2	0.22951	0.049728	UP	2.1628	0.030558	2414.1	2830.6	TRUE	Yes	No
NASP_ENSG00000132780_1_45606511_1	NASP	-0.23881	0.049736	DOWN	2.1626	0.030571	3084.6	2613.9	FALSE	No	No
NCOR1_ENSG00000141027_17_16057674_1	NCOR1	0.17954	0.049744	UP	2.1624	0.030584	4087.4	4629.2	TRUE	No	No
TLE2_ENSG00000065717_19_3025062_-1	TLE2	0.1843	0.04982	UP	2.1617	0.030639	3863.5	4390.1	TRUE	No	No
ANP32E_ENSG00000143401_1_150231889_-1	ANP32E	0.15474	0.049857	UP	2.1613	0.03067	5594.8	6228.3	TRUE	No	No
AICDA_ENSG00000111732_12_8606935_1	AICDA	0.2419	0.049976	UP	2.1603	0.030752	2148.9	2541.4	TRUE	No	No
SETD7_ENSG00000145391_4_139517953_1	SETD7	0.20952	0.050031	NS	2.1597	0.030794	2930.5	3388.7	TRUE	No	No
H2AFY2_ENSG00000099284_10_70090122_-1	H2AFY2	0.17307	0.050199	NS	2.1583	0.030906	4402.4	4963.6	TRUE	No	No
MYBBP1A_ENSG00000132382_17_4539907_1	MYBBP1A	-0.1946	0.050392	NS	2.1566	0.031033	4484.6	3918.6	FALSE	No	No
BRE_ENSG00000158019_2_28237221_-1	BRE	0.20213	0.050474	NS	2.1559	0.031092	3153.9	3628.4	TRUE	No	No
BRD3_ENSG00000169925_9_134045413_-1	BRD3	-0.29679	0.050524	NS	2.1554	0.031131	2061.8	1678.3	FALSE	No	No
CDK3_ENSG00000250506_17_76001905_-1	CDK3	-0.20334	0.050632	NS	2.1544	0.031206	4122.9	3580.7	FALSE	No	No
TEAD1_ENSG00000187079_11_12930231_-1	TEAD1	-0.28293	0.050738	NS	2.1535	0.031282	2244	1844.2	FALSE	No	No
ZBTB7C_ENSG00000184828_18_48039987_-1	ZBTB7C	-0.243	0.050738	NS	2.1534	0.031288	2962	2502.7	FALSE	No	No
ZZZ3_ENSG00000036549_1_77568362_-1	ZZZ3	0.21579	0.050935	NS	2.1517	0.031419	2729.9	3170.5	TRUE	No	No
HDAC6_ENSG00000094631_X_48806702_-1	HDAC6	0.2076	0.050968	NS	2.1514	0.031447	2965.9	3425.1	TRUE	No	No
MGEA5_ENSG00000198408_10_101807828_-1	MGEA5	-0.22241	0.051133	NS	2.15	0.031558	3476.2	2979.4	FALSE	No	No
GADD45G_ENSG00000130222_9_89605675_-1	GADD45G	-0.23379	0.051597	NS	2.1462	0.031856	3159.1	2686.3	FALSE	No	No
TDRD7_ENSG00000196116_9_97464972_1	TDRD7	-0.24419	0.051597	NS	2.1461	0.031861	2915.7	2461.6	FALSE	No	No
ING2_ENSG00000168556_4_183505315_-1	ING2	-0.17305	0.051644	NS	2.1457	0.031899	5532.5	4907	FALSE	No	No
TAF2_ENSG00000064313_8_119795613_-1	TAF2	0.16523	0.051708	NS	2.1451	0.031947	4797.7	5380	TRUE	No	No
ZMYND11_ENSG00000015171_10_242136_-1	ZMYND11	-0.20207	0.051925	NS	2.1433	0.03209	4128.3	3588.6	FALSE	No	No
GSG2_ENSG00000177602_17_3725887_1	GSG2	-0.34601	0.051939	NS	2.1431	0.032107	1549.3	1218.7	FALSE	No	No
VRK1_ENSG00000100749_14_96855345_1	VRK1	-0.257	0.052004	NS	2.1425	0.032156	2645.9	2214	FALSE	No	No
NT_315		0.19637	0.052047	NS	2.142	0.032191	3312.8	3795.9	TRUE	No	No
SETD3_ENSG00000183576_14_99412994_1	SETD3	0.18309	0.052204	NS	2.1407	0.032297	3842	4362	TRUE	No	No
ZNF711_ENSG00000147180_X_85271324_-1	ZNF711	0.1795	0.052301	NS	2.1399	0.032366	4004.3	4535	TRUE	No	No
HMG20A_ENSG00000140382_15_77479196_1	HMG20A	0.21346	0.052365	NS	2.1393	0.032414	2762	3202.7	TRUE	No	No
NT_657		0.24872	0.052372	NS	2.1391	0.032427	1983.1	2356.5	TRUE	No	No
ING5_ENSG00000168395_2_241711391_1	ING5	-0.34243	0.052682	NS	2.1366	0.032628	1568.6	1237	FALSE	No	No
ZNF532_ENSG00000074657_18_58918690_-1	ZNF532	-0.2289	0.052692	NS	2.1364	0.032643	3255	2777.3	FALSE	No	No
NT_460		0.23233	0.052748	NS	2.1359	0.032686	2293	2693.8	TRUE	No	No
NT_530		-0.27589	0.052871	NS	2.1349	0.032771	2308.5	1906.5	FALSE	No	No
WHSC1L1_ENSG00000147548_8_38295906_1	WHSC1L1	0.1755	0.052925	NS	2.1344	0.032814	4179.7	4720.4	TRUE	No	No
NT_259		0.18266	0.052951	NS	2.1341	0.032838	3837.5	4355.6	TRUE	No	No
HDAC5_ENSG00000108840_17_44080166_1	HDAC5	-0.29091	0.053121	NS	2.1327	0.032953	2092.8	1710.4	FALSE	No	No
ZBTB33_ENSG00000177485_X_120254074_1	ZBTB33	-0.23158	0.053159	NS	2.1323	0.032985	3173.3	2702.6	FALSE	No	No
KDM3A_ENSG00000115548_2_86456869_-1	KDM3A	-0.32968	0.053172	NS	2.1321	0.033002	1671	1329.4	FALSE	No	No
CHD5_ENSG00000116254_1_6142222_-1	CHD5	-0.30287	0.053233	NS	2.1315	0.033049	1944	1575.7	FALSE	No	No
HDAC10_ENSG00000100429_22_50249694_1	HDAC10	-0.23139	0.053259	NS	2.1312	0.033074	3174.7	2704.1	FALSE	No	No
SFMBT1_ENSG00000163935_3_52930365_1	SFMBT1	-0.27689	0.05331	NS	2.1307	0.033114	2284.5	1885.4	FALSE	No	No
NT_41		-0.3024	0.053312	NS	2.1306	0.033125	1947.8	1579.3	FALSE	No	No
SMARCA5_ENSG00000153147_4_143540490_1	SMARCA5	-0.35131	0.05332	NS	2.1304	0.033138	1490.3	1168	FALSE	No	No
MOV10_ENSG00000155363_1_112694834_-1	MOV10	-0.20328	0.05335	NS	2.1301	0.033166	4032.5	3502.4	FALSE	No	No
NT_490		0.2196	0.053561	NS	2.1284	0.033306	2571.9	2994.9	TRUE	No	No
JADE1_ENSG00000077684_4_128849055_-1	JADE1	0.19027	0.053602	NS	2.128	0.033341	3497.6	3990.8	TRUE	No	No
HDAC1_ENSG00000116478_1_32316752_1	HDAC1	-0.23057	0.053608	NS	2.1278	0.033353	3185.6	2715	FALSE	No	No
BABAM1_ENSG00000105393_19_17269065_1	BABAM1	0.20402	0.053717	NS	2.1269	0.03343	3008.9	3466.1	TRUE	No	No
FBRS_ENSG00000156860_16_30668862_-1	FBRS	0.1514	0.053745	NS	2.1266	0.033456	5671.1	6298.7	TRUE	No	No
JARID2_ENSG00000008083_6_15512229_1	JARID2	0.16489	0.053778	NS	2.1262	0.033486	4734.2	5307.5	TRUE	No	No
NOC2L_ENSG00000188976_1_948225_-1	NOC2L	-0.22158	0.053874	NS	2.1254	0.033554	3420.9	2933.7	FALSE	No	No
BRPF1_ENSG00000156983_3_9739705_-1	BRPF1	0.15887	0.054076	NS	2.1236	0.0337	5109	5703.9	TRUE	No	No
SETD3_ENSG00000183576_14_99461228_-1	SETD3	-0.30092	0.054076	NS	2.1236	0.033707	1952.2	1584.4	FALSE	No	No
HMGN1_ENSG00000205581_21_39349499_-1	HMGN1	0.21223	0.054076	NS	2.1236	0.033708	2755.7	3192.6	TRUE	No	No
CDK2_ENSG00000123374_12_55968821_-1	CDK2	-0.21697	0.05416	NS	2.1228	0.033769	3548	3052.4	FALSE	No	No
APOBEC3C_ENSG00000244509_22_39015714_-1	APOBEC3C	-0.20159	0.054352	NS	2.1213	0.033897	4062.1	3532.2	FALSE	No	No
TET2_ENSG00000168769_4_105236981_-1	TET2	0.23431	0.054378	NS	2.121	0.033924	2219.8	2611.4	TRUE	No	No
PCGF5_ENSG00000180628_10_91264457_1	PCGF5	0.20434	0.054378	NS	2.1209	0.033932	2982.1	3436	TRUE	No	No
PRDM4_ENSG00000110851_12_107743271_1	PRDM4	0.17266	0.054747	NS	2.118	0.034171	4260.7	4802.5	TRUE	No	No
LEO1_ENSG00000166477_15_51949879_-1	LEO1	-0.29361	0.054992	NS	2.1161	0.034334	2026.4	1653	FALSE	No	No
ARID2_ENSG00000189079_12_45850452_1	ARID2	0.21684	0.055308	NS	2.1137	0.03454	2606.8	3029.7	TRUE	No	No
CHEK1_ENSG00000149554_11_125644266_-1	CHEK1	0.26507	0.055345	NS	2.1133	0.034572	1684.3	2024.2	TRUE	No	No
NT_245		0.23085	0.055357	NS	2.1131	0.034589	2275.7	2670.7	TRUE	No	No
TEAD4_ENSG00000197905_12_3037986_1	TEAD4	-0.2553	0.055473	NS	2.1122	0.034671	2602.8	2180.5	FALSE	No	No
CDYL2_ENSG00000166446_16_80608096_-1	CDYL2	0.18314	0.05568	NS	2.1106	0.03481	3732.5	4237.8	TRUE	No	No
MLLT6_ENSG00000275023_17_38712779_-1	MLLT6	0.19208	0.056569	NS	2.104	0.035375	3350.8	3828.1	TRUE	No	No
HLCS_ENSG00000159267_21_36930315_1	HLCS	0.17682	0.056908	NS	2.1015	0.035596	3987.6	4507.7	TRUE	No	No
TAF5_ENSG00000148835_10_103368290_-1	TAF5	-0.21508	0.057024	NS	2.1006	0.035678	3530.8	3041.6	FALSE	No	No
NT_492		0.25537	0.057085	NS	2.1	0.035726	1804.5	2154.1	TRUE	No	No
CUL4A_ENSG00000139842_13_113254748_1	CUL4A	-0.21719	0.057199	NS	2.0991	0.035806	3462.8	2978.7	FALSE	No	No
PRMT2_ENSG00000160310_21_46658911_-1	PRMT2	-0.24255	0.057209	NS	2.0989	0.035823	2823.6	2386.5	FALSE	No	No
PARP2_ENSG00000129484_14_20346876_1	PARP2	0.19108	0.057247	NS	2.0986	0.035856	3370.7	3848.2	TRUE	No	No
UBE2N_ENSG00000177889_12_93410872_-1	UBE2N	0.15865	0.057251	NS	2.0984	0.035868	5003.4	5585.1	TRUE	No	No
PHC1_ENSG00000111752_12_8921057_-1	PHC1	0.1505	0.057349	NS	2.0976	0.035939	5587.8	6202.3	TRUE	No	No
RPS6KA4_ENSG00000162302_11_64361534_1	RPS6KA4	-0.18727	0.057704	NS	2.095	0.036171	4546.9	3993.3	FALSE	No	No
NT_194		0.16054	0.05773	NS	2.0947	0.036197	4862.5	5435	TRUE	No	No
KAT6B_ENSG00000156650_10_75029815_1	KAT6B	0.20869	0.058708	NS	2.0878	0.03682	2761.6	3191.6	TRUE	No	No
MUM1_ENSG00000160953_19_1362272_1	MUM1	0.16467	0.058734	NS	2.0874	0.036855	4575.7	5129	TRUE	No	No
NT_753		0.22712	0.058734	NS	2.0874	0.036856	2300.2	2692.6	TRUE	No	No
SATB1_ENSG00000182568_3_18397271_1	SATB1	0.22328	0.058847	NS	2.0865	0.036936	2384.6	2783.9	TRUE	No	No
MBIP_ENSG00000151332_14_36311637_-1	MBIP	0.16664	0.058903	NS	2.086	0.036981	4455.9	5001.6	TRUE	No	No
DNMT3B_ENSG00000088305_20_32786607_-1	DNMT3B	-0.25719	0.059093	NS	2.0845	0.03711	2501.3	2092.7	FALSE	No	No
APEX1_ENSG00000100823_14_20457084_-1	APEX1	0.13372	0.059143	NS	2.0841	0.037152	7070.3	7757.1	TRUE	No	No
TP53BP1_ENSG00000067369_15_43420498_1	TP53BP1	0.27892	0.059159	NS	2.0839	0.037172	1464.2	1776.7	TRUE	No	No
HDAC10_ENSG00000100429_22_50248458_1	HDAC10	0.16936	0.059481	NS	2.0816	0.037384	4287.4	4821.6	TRUE	No	No
MBTD1_ENSG00000011258_17_51206999_-1	MBTD1	-0.19702	0.059483	NS	2.0814	0.037395	4081.8	3560.6	FALSE	No	No
APOBEC3B_ENSG00000179750_22_38989507_-1	APOBEC3B	0.30019	0.059809	NS	2.0791	0.03761	1238.9	1525.6	TRUE	No	No
NT_335		0.21355	0.059913	NS	2.0783	0.037685	2604.3	3019.9	TRUE	No	No
NAP1L1_ENSG00000187109_12_76053284_-1	NAP1L1	-0.56276	0.060572	NS	2.0737	0.03811	631.08	426.92	FALSE	No	No
NT_31		0.16743	0.060577	NS	2.0735	0.038123	4358.9	4895.4	TRUE	No	No
RAI1_ENSG00000108557_17_17794501_1	RAI1	0.17287	0.060941	NS	2.071	0.038363	4063.2	4580.5	TRUE	No	No
MBD2_ENSG00000134046_18_54188876_1	MBD2	0.18481	0.061336	NS	2.0682	0.038621	3515.6	3996.2	TRUE	No	No
BAZ2B_ENSG00000123636_2_159433039_-1	BAZ2B	-0.32769	0.061374	NS	2.0678	0.038655	1588.7	1265.7	FALSE	No	No
DDB1_ENSG00000167986_11_61309884_1	DDB1	-0.17376	0.061389	NS	2.0676	0.038675	5097.5	4518.9	FALSE	No	No
NCOA6_ENSG00000198646_20_34749833_-1	NCOA6	0.15997	0.0615	NS	2.0668	0.038755	4769	5328.4	TRUE	No	No
PHC3_ENSG00000173889_3_170128688_-1	PHC3	0.15025	0.061563	NS	2.0662	0.038805	5441	6038.3	TRUE	No	No
MDC1_ENSG00000137337_6_30707447_1	MDC1	0.19992	0.061874	NS	2.0641	0.039012	2960	3400.1	TRUE	No	No
MAZ_ENSG00000103495_16_29808716_-1	MAZ	0.1623	0.061966	NS	2.0633	0.03908	4610	5159	TRUE	No	No
TRIM28_ENSG00000130726_19_58547498_1	TRIM28	0.16108	0.062055	NS	2.0626	0.039146	4680.9	5234	TRUE	No	No
SIRT1_ENSG00000096717_10_67909395_-1	SIRT1	-0.2328	0.062242	NS	2.0613	0.039275	2936.7	2498.9	FALSE	No	No
PRDM13_ENSG00000112238_6_99609216_1	PRDM13	0.21299	0.062509	NS	2.0594	0.039454	2571.9	2981.2	TRUE	No	No
APOBEC3B_ENSG00000179750_22_38989465_-1	APOBEC3B	0.1987	0.062636	NS	2.0585	0.039545	2982.8	3423.4	TRUE	No	No
SFMBT1_ENSG00000163935_3_52943396_1	SFMBT1	0.19667	0.062664	NS	2.0582	0.039572	3048.1	3493.5	TRUE	No	No
SUV420H1_ENSG00000110066_11_68173856_1	SUV420H1	-0.24892	0.062891	NS	2.0566	0.039726	2584.7	2174.9	FALSE	No	No
NT_87		0.27211	0.063176	NS	2.0546	0.039917	1502.9	1815	TRUE	No	No
NPAS2_ENSG00000170485_2_100968418_1	NPAS2	-0.18209	0.063191	NS	2.0544	0.039937	4608.6	4062	FALSE	No	No
DZIP3_ENSG00000198919_3_108674156_1	DZIP3	-0.23799	0.063222	NS	2.0541	0.039967	2800.1	2374.1	FALSE	No	No
KDM3A_ENSG00000115548_2_86464139_-1	KDM3A	-0.20764	0.063458	NS	2.0524	0.040126	3598.7	3116.1	FALSE	No	No
SMYD2_ENSG00000143499_1_214331048_1	SMYD2	0.17387	0.063499	NS	2.0521	0.040163	3940.7	4445.5	TRUE	No	No
APOBEC3G_ENSG00000239713_22_39086313_-1	APOBEC3G	-0.19897	0.063501	NS	2.0519	0.040175	3894.7	3392.8	FALSE	No	No
DNMT1_ENSG00000130816_19_10175562_-1	DNMT1	-0.20243	0.063605	NS	2.0512	0.040251	3768.3	3274.8	FALSE	No	No
H2AFX_ENSG00000188486_11_119095215_1	H2AFX	0.17007	0.063611	NS	2.051	0.040266	4125.4	4641.7	TRUE	No	No
GATAD2B_ENSG00000143614_1_153812044_1	GATAD2B	-0.18305	0.063675	NS	2.0505	0.040317	4545.9	4004.1	FALSE	No	No
CUL2_ENSG00000108094_10_35031510_-1	CUL2	0.31756	0.063968	NS	2.0485	0.040513	1061.1	1322.7	TRUE	No	No
SMARCA4_ENSG00000127616_19_11003081_-1	SMARCA4	-0.2149	0.06403	NS	2.048	0.040563	3361.3	2896	FALSE	Yes	No
EID2B_ENSG00000176401_19_39532390_1	EID2B	0.16173	0.064116	NS	2.0473	0.040628	4572.7	5115.3	TRUE	No	No
CBX1_ENSG00000108468_17_48076076_-1	CBX1	-0.27983	0.064308	NS	2.046	0.04076	2066.2	1701.8	FALSE	No	No
PHF2_ENSG00000197724_9_93675722_1	PHF2	-0.17665	0.064457	NS	2.0449	0.040866	4833.8	4276.6	FALSE	No	No
SET_ENSG00000119335_9_128689990_-1	SET	-0.24406	0.064621	NS	2.0437	0.040983	2646.5	2234.5	FALSE	No	No
PHF20_ENSG00000025293_20_35899573_1	PHF20	-0.17606	0.064621	NS	2.0436	0.040991	4858.1	4299.8	FALSE	No	No
DNMT3A_ENSG00000119772_2_25244617_-1	DNMT3A	0.23699	0.064986	NS	2.0412	0.041233	2005.8	2364	TRUE	No	No
EXOSC1_ENSG00000171311_10_97437265_1	EXOSC1	-0.20811	0.065085	NS	2.0404	0.041307	3541.8	3065.9	FALSE	No	No
CBX3_ENSG00000122565_7_26211726_1	CBX3	-0.18273	0.065392	NS	2.0384	0.041513	4507.1	3970.8	FALSE	No	No
BRCA1_ENSG00000012048_17_43094540_-1	BRCA1	-0.20453	0.065478	NS	2.0376	0.041589	3648	3165.7	FALSE	No	No
YY1_ENSG00000100811_14_100262447_1	YY1	-0.37102	0.065478	NS	2.0376	0.041593	1238.1	957.08	FALSE	No	No
NT_685		0.20702	0.065478	NS	2.0375	0.041601	2676.1	3089.2	TRUE	No	No
NT_855		0.16143	0.065931	NS	2.0345	0.041899	4533.4	5070.3	TRUE	No	No
FOXO1_ENSG00000150907_13_40560418_1	FOXO1	0.19216	0.06608	NS	2.0335	0.042005	3126.8	3572.5	TRUE	No	No
CBX8_ENSG00000141570_17_79796105_-1	CBX8	0.16284	0.067066	NS	2.0271	0.042651	4418.6	4946.7	TRUE	No	No
ING3_ENSG00000071243_7_120955598_1	ING3	-0.20079	0.067066	NS	2.0271	0.042654	3736.7	3251.1	FALSE	No	No
TLE1_ENSG00000196781_9_81593256_1	TLE1	0.14983	0.067214	NS	2.0261	0.042759	5262.2	5838.2	TRUE	No	No
HMGN1_ENSG00000205581_21_39348907_-1	HMGN1	0.19026	0.067224	NS	2.0259	0.042777	3170.1	3617.2	TRUE	No	No
BMI1_ENSG00000168283_10_22328631_-1	BMI1	0.16498	0.067364	NS	2.0249	0.042877	4288.8	4808.5	TRUE	No	No
TOP2B_ENSG00000077097_3_25618469_-1	TOP2B	0.19803	0.067421	NS	2.0244	0.042925	2905.7	3333.4	TRUE	No	No
PRDM2_ENSG00000116731_1_13779007_1	PRDM2	-0.18366	0.067771	NS	2.0222	0.043159	4393.6	3868.3	FALSE	No	No
KDM6B_ENSG00000132510_17_7852526_1	KDM6B	0.1752	0.06778	NS	2.022	0.043176	3764.5	4250.7	TRUE	No	No
RBBP4_ENSG00000162521_1_32669494_1	RBBP4	0.19936	0.067983	NS	2.0206	0.043316	2853.8	3276.8	TRUE	No	No
TFPT_ENSG00000105619_19_54108369_-1	TFPT	0.17581	0.068048	NS	2.0201	0.043369	3729.7	4213.2	TRUE	No	No
HMG20B_ENSG00000064961_19_3576948_1	HMG20B	-0.2541	0.068809	NS	2.0154	0.043866	2390.2	2004	FALSE	No	No
MST1_ENSG00000173531_3_49685335_-1	MST1	0.19127	0.069003	NS	2.0141	0.044001	3097.9	3537.2	TRUE	No	No
PRKAG3_ENSG00000115592_2_218830186_-1	PRKAG3	0.14807	0.069167	NS	2.013	0.044117	5325.5	5901.2	TRUE	No	No
TADA2B_ENSG00000173011_4_7054539_1	TADA2B	0.21509	0.069218	NS	2.0126	0.044161	2404.6	2791.4	TRUE	No	No
NT_65		0.15619	0.069337	NS	2.0117	0.044248	4752.7	5296.3	TRUE	No	No
MAPKAPK3_ENSG00000114738_3_50645715_-1	MAPKAPK3	0.18854	0.069382	NS	2.0113	0.044289	3186	3630.9	TRUE	No	No
YEATS2_ENSG00000163872_3_183790974_-1	YEATS2	-0.18825	0.069428	NS	2.011	0.04433	4148.7	3641.1	FALSE	No	No
FOXP4_ENSG00000137166_6_41597189_-1	FOXP4	-0.30712	0.069785	NS	2.0087	0.04457	1683.5	1360.5	FALSE	No	No
BCOR_ENSG00000183337_X_40062269_1	BCOR	-0.18099	0.069806	NS	2.0085	0.044594	4454.9	3929.5	FALSE	No	No
PRDM11_ENSG00000019485_11_45219586_1	PRDM11	0.14966	0.070387	NS	2.0049	0.044977	5164.9	5729.6	TRUE	No	No
PCGF2_ENSG00000277258_17_38739107_-1	PCGF2	-0.2476	0.070459	NS	2.0043	0.045039	2478.9	2087.8	FALSE	No	No
ATAD2_ENSG00000156802_8_123339383_-1	ATAD2	0.24318	0.070459	NS	2.0042	0.045047	1828.2	2164.1	TRUE	No	No
ING2_ENSG00000168556_4_183505293_-1	ING2	0.14948	0.070609	NS	2.0032	0.045155	5169.3	5733.8	TRUE	No	No
DDB2_ENSG00000134574_11_47217044_1	DDB2	-0.28767	0.070744	NS	2.0021	0.045271	1881.9	1541.5	FALSE	No	No
NCOA2_ENSG00000140396_8_70126902_-1	NCOA2	-0.19427	0.070744	NS	2.002	0.045288	3876.1	3387.7	FALSE	No	No
HP1BP3_ENSG00000127483_1_20776735_-1	HP1BP3	0.20537	0.070744	NS	2.0019	0.045297	2628.1	3030.3	TRUE	No	No
UBE2B_ENSG00000119048_5_134374400_1	UBE2B	-0.2053	0.070744	NS	2.0018	0.045304	3496.3	3032.4	FALSE	No	No
TAF6_ENSG00000106290_7_100108380_1	TAF6	0.19028	0.070744	NS	2.0018	0.045311	3094.2	3530.6	TRUE	No	No
CDK5_ENSG00000164885_7_151056584_-1	CDK5	0.24675	0.070744	NS	2.0018	0.045312	1766.8	2096.6	TRUE	No	No
JADE3_ENSG00000102221_X_47058490_-1	JADE3	0.16004	0.070751	NS	2.0016	0.045328	4469.1	4993.5	TRUE	No	No
NT_91		0.1939	0.070965	NS	2.0002	0.045477	2967.7	3394.7	TRUE	No	No
BRCA1_ENSG00000012048_17_43094221_-1	BRCA1	-0.16098	0.071	NS	1.9999	0.045511	5508.3	4926.6	FALSE	No	No
INO80E_ENSG00000169592_16_29996839_1	INO80E	-0.26882	0.071142	NS	1.9989	0.045614	2121.5	1760.7	FALSE	No	No
APOBEC3F_ENSG00000128394_22_39049491_1	APOBEC3F	0.18564	0.071401	NS	1.9973	0.045792	3247.3	3693.4	TRUE	No	No
CHD6_ENSG00000124177_20_41498205_1	CHD6	-0.25984	0.072157	NS	1.9928	0.046289	2243.2	1873.3	FALSE	No	No
TRIM24_ENSG00000122779_7_138551091_-1	TRIM24	-0.20686	0.07216	NS	1.9926	0.046303	3415.9	2959.5	FALSE	No	No
CSRP2BP_ENSG00000149474_20_18162411_1	CSRP2BP	0.20541	0.072625	NS	1.9898	0.046613	2595.2	2992.4	TRUE	No	No
ACTR5_ENSG00000101442_20_38765513_-1	ACTR5	-0.21041	0.073107	NS	1.9869	0.046935	3290.4	2843.8	FALSE	No	No
TSSK6_ENSG00000178093_19_19514791_1	TSSK6	0.21224	0.073198	NS	1.9863	0.047005	2410.4	2792.5	TRUE	No	No
GFI1_ENSG00000162676_1_92478652_1	GFI1	0.15566	0.073227	NS	1.986	0.047036	4664.9	5196.5	TRUE	No	No
TLK1_ENSG00000198586_2_171061085_-1	TLK1	0.1738	0.073255	NS	1.9857	0.047066	3693	4166	TRUE	No	No
SMARCAD1_ENSG00000163104_4_94278664_1	SMARCAD1	0.23295	0.073451	NS	1.9845	0.047205	1967.7	2312.6	TRUE	No	No
PHF1_ENSG00000112511_6_33414069_1	PHF1	0.2013	0.073696	NS	1.9829	0.047374	2691.6	3094.8	TRUE	No	No
USP16_ENSG00000156256_21_29047303_1	USP16	0.22034	0.074058	NS	1.9808	0.047619	2211.2	2576.2	TRUE	No	No
NT_68		0.19556	0.074194	NS	1.9799	0.047719	2855	3269.6	TRUE	No	No
CHRAC1_ENSG00000104472_8_140511525_1	CHRAC1	-0.19547	0.074556	NS	1.9777	0.047966	3739.5	3265.6	FALSE	No	No
ZNF532_ENSG00000074657_18_58953794_1	ZNF532	0.1558	0.074556	NS	1.9776	0.047977	4616.7	5143.3	TRUE	No	No
PARP3_ENSG00000041880_3_51945577_-1	PARP3	0.19895	0.074699	NS	1.9766	0.048081	2742.7	3148.4	TRUE	No	No
TOP2B_ENSG00000077097_3_25624704_-1	TOP2B	0.14582	0.074827	NS	1.9757	0.048186	5297.6	5861.2	TRUE	No	No
KANSL3_ENSG00000114982_2_96613610_1	KANSL3	-0.21605	0.074827	NS	1.9757	0.048189	3097.3	2666.3	FALSE	No	No
AEBP2_ENSG00000139154_12_19514681_1	AEBP2	0.17645	0.075363	NS	1.9726	0.048547	3528.9	3988.1	TRUE	No	No
NT_443		-0.32615	0.075366	NS	1.9724	0.048564	1457.5	1162.4	FALSE	No	No
CHRAC1_ENSG00000104472_8_140514406_1	CHRAC1	-0.20289	0.075366	NS	1.9723	0.048574	3469.5	3014.2	FALSE	No	No
EZH1_ENSG00000108799_17_42718003_-1	EZH1	-0.21649	0.075514	NS	1.9714	0.048681	3072.1	2643.8	FALSE	No	No
PRMT6_ENSG00000198890_1_107057076_1	PRMT6	0.16324	0.076197	NS	1.9674	0.049134	4140.6	4636.7	TRUE	No	No
NT_729		0.26638	0.076582	NS	1.9651	0.049406	1440.3	1732.5	TRUE	No	No
NEK9_ENSG00000119638_14_75124050_-1	NEK9	0.19825	0.076582	NS	1.965	0.049409	2731.2	3133.6	TRUE	No	No
CDK5_ENSG00000164885_7_151055304_-1	CDK5	0.14908	0.076582	NS	1.9649	0.049421	5001.7	5546.3	TRUE	No	No
USP11_ENSG00000102226_X_47240836_-1	USP11	0.19946	0.077009	NS	1.9625	0.049709	2688.6	3087.4	TRUE	No	No
SMEK2_ENSG00000275052_2_55598671_-1	SMEK2	-0.24649	0.07721	NS	1.9612	0.049852	2393.1	2017.1	FALSE	No	No
NFYC_ENSG00000066136_1_40763021_1	NFYC	-0.1978	0.07741	NS	1.96	0.049994	3592.7	3132.3	FALSE	No	No
BCOR_ENSG00000183337_X_40062799_-1	BCOR	-0.18722	0.077424	NS	1.9598	0.050016	3980.9	3496.3	FALSE	No	No
ERBB4_ENSG00000178568_2_211722458_1	ERBB4	0.14267	0.077493	NS	1.9593	0.050073	5455.1	6022.2	TRUE	No	No
MBD2_ENSG00000134046_18_54188897_1	MBD2	0.18756	0.077924	NS	1.9568	0.050365	3049.1	3472.6	TRUE	No	No
NT_257		0.1945	0.078015	NS	1.9562	0.050436	2819.8	3226.9	TRUE	No	No
RAD54L_ENSG00000085999_1_46274155_-1	RAD54L	-0.18975	0.078187	NS	1.9552	0.050561	3863.5	3387.2	FALSE	No	No
PADI1_ENSG00000142623_1_17223670_-1	PADI1	0.17298	0.078377	NS	1.954	0.050697	3612.2	4072.4	TRUE	No	No
PRDM7_ENSG00000126856_16_90074928_-1	PRDM7	-0.21462	0.078462	NS	1.9535	0.050765	3065.4	2641.6	FALSE	No	No
L3MBTL4_ENSG00000154655_18_6213197_1	L3MBTL4	0.1739	0.079052	NS	1.9501	0.05116	3557.3	4013.1	TRUE	No	No
HDGFRP2_ENSG00000167674_19_4501205_-1	HDGFRP2	-0.1902	0.079143	NS	1.9495	0.051232	3824.2	3351.7	FALSE	No	No
YY1_ENSG00000100811_14_100239801_1	YY1	-0.23596	0.079413	NS	1.948	0.05142	2558.1	2172	FALSE	No	No
APOBEC3D_ENSG00000243811_22_39029482_-1	APOBEC3D	0.1552	0.079603	NS	1.9468	0.051556	4510.8	5023.2	TRUE	No	No
L3MBTL4_ENSG00000154655_18_6239799_1	L3MBTL4	0.20025	0.080368	NS	1.9426	0.052065	2612.4	3001.5	TRUE	No	No
FOXP1_ENSG00000114861_3_71047015_1	FOXP1	-0.19738	0.080445	NS	1.9421	0.052128	3540.9	3088	FALSE	No	No
MEAF6_ENSG00000163875_1_37501914_1	MEAF6	-0.24738	0.080604	NS	1.9411	0.052245	2328.8	1961.6	FALSE	No	No
PRKAB1_ENSG00000111725_12_119672381_-1	PRKAB1	-0.2781	0.08076	NS	1.9402	0.052359	1878.9	1549.3	FALSE	No	No
PRDM2_ENSG00000116731_1_13780572_1	PRDM2	-0.16633	0.081217	NS	1.9376	0.052669	4860.7	4331.3	FALSE	No	No
TEX10_ENSG00000136891_9_100346879_1	TEX10	0.16528	0.081322	NS	1.9368	0.052765	3908.5	4383.1	TRUE	No	No
PHF8_ENSG00000172943_X_53995699_1	PHF8	-0.2616	0.081322	NS	1.9367	0.052776	2092.8	1745.6	FALSE	No	No
NASP_ENSG00000132780_1_45614361_1	NASP	0.20323	0.081322	NS	1.9367	0.052778	2515.5	2896.2	TRUE	No	No
KDM2B_ENSG00000089094_12_121494583_-1	KDM2B	-0.23786	0.081398	NS	1.9362	0.052841	2490.2	2111.6	FALSE	No	No
PRMT2_ENSG00000160310_21_46648510_-1	PRMT2	0.1626	0.082211	NS	1.9318	0.053383	4024.9	4505.2	TRUE	No	No
USP11_ENSG00000102226_X_47241617_-1	USP11	0.12947	0.082333	NS	1.9311	0.053476	6494.5	7104.4	TRUE	No	No
PCGF6_ENSG00000156374_10_103347242_-1	PCGF6	-0.2518	0.082549	NS	1.9298	0.053629	2228.2	1871.2	FALSE	No	No
ZNF532_ENSG00000074657_18_58920581_-1	ZNF532	-0.38268	0.082559	NS	1.9297	0.05365	1051.6	806.32	FALSE	No	No
NT_200		0.18305	0.08272	NS	1.9287	0.053768	3120	3542.2	TRUE	No	No
SIRT6_ENSG00000077463_19_4177114_1	SIRT6	0.17087	0.082861	NS	1.9279	0.053874	3608.5	4062.4	TRUE	No	No
LBR_ENSG00000143815_1_225412478_1	LBR	-0.21385	0.083117	NS	1.9264	0.054054	3001.2	2587.6	FALSE	No	No
PHF1_ENSG00000112511_6_33413524_-1	PHF1	0.16363	0.083322	NS	1.9252	0.054204	3944.5	4418.4	TRUE	No	No
NT_37		0.20825	0.083322	NS	1.9251	0.054215	2358.6	2725.1	TRUE	No	No
SS18L1_ENSG00000184402_20_62164202_1	SS18L1	-0.26585	0.083354	NS	1.9248	0.054249	2007.2	1669.3	FALSE	No	No
NSD1_ENSG00000165671_5_177204149_1	NSD1	0.1418	0.083414	NS	1.9244	0.054302	5330.8	5881.4	TRUE	No	No
BRPF1_ENSG00000156983_3_9734597_1	BRPF1	0.26246	0.083448	NS	1.924	0.054355	1426.2	1710.9	TRUE	No	No
LEO1_ENSG00000166477_15_51959917_1	LEO1	0.25429	0.083448	NS	1.9239	0.054367	1528.2	1823	TRUE	No	No
TAF6L_ENSG00000162227_11_62778300_1	TAF6L	0.2413	0.083448	NS	1.9238	0.054377	1713	2025.1	TRUE	No	No
NT_27		0.23148	0.083448	NS	1.9238	0.05438	1874.7	2201.1	TRUE	No	No
ZMYM2_ENSG00000121741_13_20034394_-1	ZMYM2	-0.22631	0.083888	NS	1.9214	0.054681	2688.1	2297.7	FALSE	No	No
H2AFX_ENSG00000188486_11_119095320_1	H2AFX	-0.25278	0.083994	NS	1.9207	0.054764	2191.6	1839.2	FALSE	No	No
GSE1_ENSG00000131149_16_85665999_-1	GSE1	0.2079	0.084085	NS	1.9202	0.054837	2354.8	2720	TRUE	No	No
CBX6_ENSG00000183741_22_38866608_1	CBX6	0.13989	0.084195	NS	1.9195	0.054923	5456.5	6012.1	TRUE	No	No
UBR5_ENSG00000104517_8_102271223_-1	UBR5	-0.21131	0.084246	NS	1.9191	0.054971	3045.1	2630.1	FALSE	No	No
CDY2A_ENSG00000182415_Y_18026899_1	CDY2A	0.19296	0.084683	NS	1.9167	0.05527	2753.2	3147.3	TRUE	No	No
MBD2_ENSG00000134046_18_54224058_-1	MBD2	0.18539	0.084862	NS	1.9157	0.055401	2995.8	3406.8	TRUE	No	No
GADD45G_ENSG00000130222_9_89605876_-1	GADD45G	0.20249	0.084874	NS	1.9155	0.055433	2479.9	2853.8	TRUE	No	No
DNMT3B_ENSG00000088305_20_32798535_-1	DNMT3B	-0.22743	0.084874	NS	1.9154	0.055437	2647.3	2261.1	FALSE	No	No
ERBB4_ENSG00000178568_2_211679096_1	ERBB4	-0.2181	0.085208	NS	1.9136	0.055669	2855.3	2454.5	FALSE	No	No
DDX50_ENSG00000107625_10_68913237_1	DDX50	-0.23697	0.085669	NS	1.9112	0.055985	2443.1	2072.8	FALSE	No	No
EYA1_ENSG00000104313_8_71334127_-1	EYA1	0.25196	0.085781	NS	1.9105	0.056072	1537.5	1831.1	TRUE	No	No
USP15_ENSG00000135655_12_62396343_-1	USP15	-0.20917	0.085794	NS	1.9103	0.056095	3075	2659.8	FALSE	No	No
YAF2_ENSG00000015153_12_42210611_1	YAF2	-0.38471	0.086265	NS	1.9078	0.056417	1018.3	779.74	FALSE	No	No
TBL1XR1_ENSG00000177565_3_177051533_-1	TBL1XR1	0.22087	0.086595	NS	1.906	0.056647	2036.7	2373.9	TRUE	No	No
HDAC8_ENSG00000147099_X_72490973_1	HDAC8	-0.1915	0.086744	NS	1.9052	0.05676	3605.7	3157.4	FALSE	No	No
KMT2E_ENSG00000005483_7_105077071_1	KMT2E	0.23106	0.086946	NS	1.904	0.056906	1843.5	2163.9	TRUE	No	No
SFMBT2_ENSG00000198879_10_7285934_-1	SFMBT2	-0.22786	0.087273	NS	1.9023	0.057135	2601.9	2221.6	FALSE	No	No
MTA3_ENSG00000057935_2_42708881_-1	MTA3	-0.33974	0.087293	NS	1.9021	0.057162	1260.2	995.62	FALSE	No	No
ADNP_ENSG00000101126_20_50893401_1	ADNP	-0.21596	0.087804	NS	1.8994	0.057512	2864.9	2466.4	FALSE	No	No
ZGPAT_ENSG00000197114_20_63708899_1	ZGPAT	-0.21453	0.087824	NS	1.8992	0.057539	2899.7	2498.9	FALSE	No	No
NT_773		0.16734	0.088766	NS	1.8944	0.058171	3642.3	4090.4	TRUE	No	No
PRDM12_ENSG00000130711_9_130666790_1	PRDM12	-0.30266	0.088974	NS	1.8933	0.058323	1535.2	1244.5	FALSE	No	No
PHC2_ENSG00000134686_1_33354979_-1	PHC2	-0.20676	0.089043	NS	1.8928	0.058382	3084.6	2672.6	FALSE	No	No
DNTTIP2_ENSG00000067334_1_93877010_-1	DNTTIP2	0.15172	0.089122	NS	1.8923	0.058451	4470.5	4966.4	TRUE	No	No
MBD3_ENSG00000071655_19_1584562_-1	MBD3	-0.21778	0.089122	NS	1.8922	0.058464	2799.2	2406.9	FALSE	No	No
NT_162		0.23549	0.089619	NS	1.8896	0.058805	1742.5	2051.6	TRUE	No	No
JADE2_ENSG00000043143_5_134560862_1	JADE2	0.15304	0.08971	NS	1.8891	0.058879	4374.5	4864.1	TRUE	No	No
SMYD1_ENSG00000115593_2_88106465_1	SMYD1	0.14052	0.090151	NS	1.8868	0.05919	5222.4	5756.7	TRUE	No	No
CDY2A_ENSG00000182415_Y_18026869_1	CDY2A	0.18656	0.090151	NS	1.8867	0.059199	2867.1	3263	TRUE	No	No
APOBEC3G_ENSG00000239713_22_39081095_1	APOBEC3G	0.16469	0.090275	NS	1.886	0.059296	3733.8	4185.5	TRUE	No	No
H2AFY2_ENSG00000099284_10_70075782_1	H2AFY2	0.14521	0.0907	NS	1.8838	0.05959	4859.3	5373.9	TRUE	No	No
PPP4R2_ENSG00000163605_3_73064868_-1	PPP4R2	-0.16429	0.090797	NS	1.8832	0.059669	4700.1	4194.1	FALSE	No	No
NT_32		0.23702	0.090871	NS	1.8828	0.059732	1705.6	2010.4	TRUE	No	No
CHD2_ENSG00000173575_15_92939619_1	CHD2	-0.20736	0.09096	NS	1.8822	0.059806	3033.8	2627.5	FALSE	No	No
SIRT2_ENSG00000068903_19_38881127_1	SIRT2	0.1632	0.091111	NS	1.8814	0.059921	3788.1	4241.9	TRUE	No	No
IKZF3_ENSG00000161405_17_39788269_-1	IKZF3	-0.15537	0.09116	NS	1.881	0.059968	5211.4	4679.2	FALSE	No	No
HDAC7_ENSG00000061273_12_47798204_-1	HDAC7	0.13537	0.091259	NS	1.8804	0.060049	5610	6162	TRUE	No	No
USP3_ENSG00000140455_15_63558179_-1	USP3	-0.1914	0.091274	NS	1.8803	0.060074	3515.6	3078.7	FALSE	No	No
TADA1_ENSG00000152382_1_166869774_-1	TADA1	0.26431	0.091461	NS	1.8792	0.060212	1339.7	1609.3	TRUE	No	No
FBRSL1_ENSG00000112787_12_132582125_-1	FBRSL1	0.15733	0.091599	NS	1.8785	0.060318	4080.1	4550.4	TRUE	No	No
SETD5_ENSG00000168137_3_9473483_1	SETD5	-0.18005	0.09177	NS	1.8775	0.060446	3931.1	3469.7	FALSE	No	No
POGZ_ENSG00000143442_1_151425002_1	POGZ	0.17436	0.091857	NS	1.877	0.060518	3277	3698.1	TRUE	No	No
TAF8_ENSG00000137413_6_42077115_1	TAF8	0.18412	0.092546	NS	1.8736	0.060988	2907.6	3303.6	TRUE	No	No
BRMS1_ENSG00000174744_11_66340778_1	BRMS1	0.16889	0.092804	NS	1.8722	0.061173	3488.7	3922	TRUE	No	No
APOBEC3F_ENSG00000128394_22_39044194_-1	APOBEC3F	0.18435	0.093357	NS	1.8695	0.061553	2887.4	3281.1	TRUE	No	No
ARID1A_ENSG00000117713_1_26772977_1	ARID1A	0.1506	0.093754	NS	1.8675	0.061831	4422.3	4909.1	TRUE	Yes	No
KDM6A_ENSG00000147050_X_45063815_-1	KDM6A	-0.1722	0.09384	NS	1.867	0.061903	4227	3751.3	FALSE	No	No
CDY1B_ENSG00000172352_Y_24046939_-1	CDY1B	0.18694	0.094265	NS	1.8649	0.062199	2788.9	3174.9	TRUE	No	No
NEK9_ENSG00000119638_14_75117310_1	NEK9	0.16623	0.094284	NS	1.8647	0.062228	3579	4016.1	TRUE	No	No
ASXL1_ENSG00000171456_20_32433495_1	ASXL1	-0.30934	0.094435	NS	1.8639	0.062343	1430.6	1154.3	FALSE	No	No
MLLT10_ENSG00000078403_10_21713866_-1	MLLT10	0.22061	0.094598	NS	1.863	0.062466	1950.7	2273.2	TRUE	No	No
NT_272		0.24789	0.09479	NS	1.862	0.062609	1513.1	1796.9	TRUE	No	No
PRKAA2_ENSG00000162409_1_56704283_1	PRKAA2	-0.24524	0.094839	NS	1.8616	0.062657	2176.1	1835.8	FALSE	No	No
RB1_ENSG00000139687_13_48362852_1	RB1	-0.2912	0.095091	NS	1.8603	0.062839	1589.1	1298.5	FALSE	No	No
SMARCD3_ENSG00000082014_7_151242746_-1	SMARCD3	0.13917	0.09514	NS	1.86	0.062887	5178.9	5703.4	TRUE	Yes	No
JADE1_ENSG00000077684_4_128852150_1	JADE1	0.20176	0.095264	NS	1.8593	0.062986	2354.6	2708.1	TRUE	No	No
FOXP1_ENSG00000114861_3_70977910_1	FOXP1	-0.15113	0.095325	NS	1.8589	0.063042	5364	4830.4	FALSE	No	No
HR_ENSG00000168453_8_22127041_-1	HR	0.20897	0.095637	NS	1.8573	0.063264	2179.1	2518.8	TRUE	No	No
UBN1_ENSG00000118900_16_4874949_1	UBN1	-0.1502	0.095733	NS	1.8568	0.063343	5414.5	4879	FALSE	No	No
ACTR8_ENSG00000113812_3_53875981_-1	ACTR8	-0.19169	0.095889	NS	1.8559	0.063462	3415.6	2990.5	FALSE	No	No
PRMT7_ENSG00000132600_16_68339905_1	PRMT7	0.1425	0.095905	NS	1.8558	0.063489	4905.7	5415.1	TRUE	No	No
NT_302		0.14441	0.096268	NS	1.854	0.063746	4761.3	5262.7	TRUE	No	No
NCOA1_ENSG00000084676_2_24741953_-1	NCOA1	-0.17894	0.096303	NS	1.8536	0.063796	3876.1	3423.9	FALSE	No	No
BAZ2B_ENSG00000123636_2_159412480_-1	BAZ2B	0.13005	0.096303	NS	1.8536	0.063801	5928.3	6487.6	TRUE	No	No
ZNF687_ENSG00000143373_1_151290737_-1	ZNF687	0.17014	0.096794	NS	1.8512	0.064142	3357.4	3777.8	TRUE	No	No
MUM1_ENSG00000160953_19_1360167_-1	MUM1	-0.16467	0.096802	NS	1.851	0.064164	4521	4033.2	FALSE	No	No
RCOR3_ENSG00000117625_1_211289354_1	RCOR3	0.17836	0.097025	NS	1.8499	0.064328	3033	3432.3	TRUE	No	No
BAZ2A_ENSG00000076108_12_56600304_-1	BAZ2A	-0.20508	0.097272	NS	1.8487	0.064508	2987.3	2591.3	FALSE	No	No
NT_851		0.19709	0.097456	NS	1.8477	0.064646	2445.1	2803.2	TRUE	No	No
NT_94		0.14597	0.097636	NS	1.8468	0.064782	4618.4	5110.3	TRUE	No	No
KDM8_ENSG00000155666_16_27210587_1	KDM8	0.12457	0.098044	NS	1.8448	0.065069	6425.1	7004.6	TRUE	No	No
SETD6_ENSG00000103037_16_58518050_-1	SETD6	-0.21316	0.098166	NS	1.8441	0.065166	2766.6	2386.5	FALSE	No	No
PCGF3_ENSG00000185619_4_765049_1	PCGF3	0.21313	0.098421	NS	1.8428	0.065351	2056	2383.5	TRUE	No	No
NT_834		0.14852	0.098618	NS	1.8418	0.065499	4429.6	4910.1	TRUE	No	No
BAZ1A_ENSG00000198604_14_34776123_1	BAZ1A	-0.22905	0.098654	NS	1.8416	0.065539	2415	2060.4	FALSE	No	No
NT_826		0.18054	0.098691	NS	1.8413	0.06558	2928.2	3318.7	TRUE	No	No
ZBTB33_ENSG00000177485_X_120254706_1	ZBTB33	0.14402	0.099191	NS	1.8389	0.065929	4710.6	5205.2	TRUE	No	No
NT_322		0.157	0.099282	NS	1.8384	0.066006	3925.4	4376.8	TRUE	No	No
ZNF541_ENSG00000118156_19_47531730_-1	ZNF541	-0.20093	0.09934	NS	1.838	0.066061	3067.7	2668.7	FALSE	No	No
HDGFRP2_ENSG00000167674_19_4498871_-1	HDGFRP2	-0.19106	0.099397	NS	1.8376	0.066115	3369.2	2951.2	FALSE	No	No
TLE4_ENSG00000106829_9_79709687_1	TLE4	0.14492	0.099939	NS	1.8351	0.066497	4629.7	5119	TRUE	No	No
BRD1_ENSG00000100425_22_49794194_-1	BRD1	0.14828	0.099939	NS	1.835	0.066509	4411.8	4889.5	TRUE	No	No
PHF10_ENSG00000130024_6_169712437_-1	PHF10	0.15931	0.10015	NS	1.8339	0.066664	3787.4	4229.8	TRUE	No	No
ARID1A_ENSG00000117713_1_26779562_1	ARID1A	-0.14201	0.10018	NS	1.8337	0.066703	5874.1	5323.3	FALSE	Yes	No
TAF9_ENSG00000273841_5_69365296_1	TAF9	-0.26668	0.10028	NS	1.8331	0.066786	1809.9	1504.3	FALSE	No	No
SMARCE1_ENSG00000073584_17_40630725_-1	SMARCE1	-0.1933	0.10039	NS	1.8325	0.066879	3278	2866.8	FALSE	Yes	No
SMYD4_ENSG00000186532_17_1800065_1	SMYD4	-0.34343	0.10062	NS	1.8313	0.067049	1145.9	902.98	FALSE	No	No
UIMC1_ENSG00000087206_5_176907163_1	UIMC1	-0.21626	0.10069	NS	1.831	0.067107	2655	2285.3	FALSE	No	No
SAP25_ENSG00000205307_7_100572980_-1	SAP25	-0.1972	0.10073	NS	1.8307	0.067151	3151.6	2748.8	FALSE	No	No
CIR1_ENSG00000138433_2_174380210_1	CIR1	0.23122	0.10091	NS	1.8297	0.067288	1699.7	1995.4	TRUE	No	No
DEK_ENSG00000124795_6_18236492_1	DEK	-0.20642	0.10105	NS	1.829	0.067402	2888.8	2503.5	FALSE	No	No
CHD5_ENSG00000116254_1_6131691_-1	CHD5	0.13086	0.10126	NS	1.8279	0.06756	5690.6	6231	TRUE	No	No
NCOA1_ENSG00000084676_2_24683078_1	NCOA1	-0.14874	0.10132	NS	1.8276	0.067612	5343.8	4820.2	FALSE	No	No
TDRD3_ENSG00000083544_13_60510675_1	TDRD3	0.20276	0.10143	NS	1.827	0.067705	2249.3	2588.9	TRUE	No	No
ZNF592_ENSG00000166716_15_84784513_-1	ZNF592	0.15727	0.10158	NS	1.8262	0.067824	3859.3	4303.9	TRUE	No	No
TRIM33_ENSG00000197323_1_114408705_1	TRIM33	-0.27781	0.10172	NS	1.8255	0.067932	1666.2	1374.2	FALSE	No	No
NT_846		0.18551	0.10206	NS	1.8238	0.068179	2711.3	3083.5	TRUE	No	No
ING5_ENSG00000168395_2_241723017_-1	ING5	0.17385	0.10259	NS	1.8214	0.068546	3104.6	3502.4	TRUE	No	No
SET_ENSG00000119335_9_128693735_-1	SET	-0.23791	0.10281	NS	1.8203	0.068713	2200	1865.4	FALSE	No	No
TLE4_ENSG00000106829_9_79612667_1	TLE4	0.14531	0.10332	NS	1.818	0.069066	4518.9	4997.8	TRUE	No	No
YEATS2_ENSG00000163872_3_183772509_1	YEATS2	-0.24481	0.10332	NS	1.8179	0.069085	2081.7	1756.7	FALSE	No	No
APEX1_ENSG00000100823_14_20457185_1	APEX1	-0.14667	0.10387	NS	1.8153	0.069474	5414.5	4891	FALSE	No	No
SF3B3_ENSG00000189091_16_70529083_-1	SF3B3	0.23017	0.10389	NS	1.8151	0.069506	1689.3	1981.6	TRUE	No	No
USP21_ENSG00000143258_1_161162084_1	USP21	0.15445	0.10433	NS	1.8131	0.069812	3952.2	4398.9	TRUE	No	No
ATN1_ENSG00000111676_12_6936542_-1	ATN1	0.15444	0.10442	NS	1.8126	0.069889	3950.8	4397.3	TRUE	No	No
NCOA2_ENSG00000140396_8_70156665_1	NCOA2	0.18585	0.10501	NS	1.8099	0.070307	2659.9	3025.7	TRUE	No	No
PRDM4_ENSG00000110851_12_107751835_1	PRDM4	0.13942	0.10537	NS	1.8083	0.07056	4876.5	5371.4	TRUE	No	No
NT_786		0.20443	0.10542	NS	1.8079	0.070616	2164.2	2493.9	TRUE	No	No
RAG2_ENSG00000175097_11_36593566_-1	RAG2	-0.25381	0.10573	NS	1.8065	0.070842	1924	1613.4	FALSE	No	No
NT_809		0.17982	0.10573	NS	1.8064	0.070854	2842.3	3219.7	TRUE	No	No
KAT6B_ENSG00000156650_10_74960055_-1	KAT6B	0.17383	0.10606	NS	1.8048	0.071098	3049.4	3440	TRUE	No	No
MBD5_ENSG00000204406_2_148469856_1	MBD5	0.1583	0.10641	NS	1.8033	0.071346	3711.4	4141.9	TRUE	No	No
NT_572		0.13495	0.10657	NS	1.8024	0.071476	5187.5	5696.3	TRUE	No	No
BAP1_ENSG00000163930_3_52407429_1	BAP1	-0.15569	0.10679	NS	1.8014	0.071636	4760.7	4273.6	FALSE	No	No
EYA2_ENSG00000064655_20_47072203_1	EYA2	0.17794	0.10702	NS	1.8003	0.07181	2887	3266.1	TRUE	No	No
ZFP57_ENSG00000204644_6_29675431_-1	ZFP57	-0.16116	0.10705	NS	1.8001	0.071846	4453.2	3982.5	FALSE	No	No
CTCFL_ENSG00000124092_20_57514610_-1	CTCFL	0.127	0.10726	NS	1.7991	0.072009	5868.3	6408.5	TRUE	No	No
MGEA5_ENSG00000198408_10_101813044_-1	MGEA5	-0.22528	0.10729	NS	1.7989	0.072042	2375.9	2032.3	FALSE	No	No
NT_785		0.20834	0.10739	NS	1.7983	0.072132	2055.9	2375.5	TRUE	No	No
PRDM6_ENSG00000061455_5_123099956_1	PRDM6	0.19202	0.10766	NS	1.797	0.072328	2445.3	2793.5	TRUE	No	No
SMARCA1_ENSG00000102038_X_129491959_1	SMARCA1	0.18063	0.10775	NS	1.7966	0.072405	2784.5	3156	TRUE	No	No
ZFP57_ENSG00000204644_6_29673529_1	ZFP57	-0.17495	0.10801	NS	1.7953	0.072601	3794	3360.6	FALSE	No	No
NT_758		-0.36995	0.10806	NS	1.795	0.072651	965.28	746.71	FALSE	No	No
MLLT1_ENSG00000130382_19_6222149_-1	MLLT1	0.16898	0.10841	NS	1.7934	0.072902	3197.3	3594.7	TRUE	No	No
FBRS_ENSG00000156860_16_30662820_-1	FBRS	0.15526	0.10865	NS	1.7923	0.073088	3819.8	4253.9	TRUE	No	No
DAXX_ENSG00000204209_6_33319575_1	DAXX	-0.26985	0.10867	NS	1.7921	0.073117	1693	1404	FALSE	No	No
ZNF516_ENSG00000101493_18_76379142_-1	ZNF516	0.15848	0.10868	NS	1.792	0.073139	3656.1	4080.7	TRUE	No	No
SETD8_ENSG00000183955_12_123390707_-1	SETD8	-0.25306	0.10957	NS	1.7881	0.07376	1895.2	1590.1	FALSE	No	No
ZNF711_ENSG00000147180_X_85265194_1	ZNF711	0.13157	0.10997	NS	1.7863	0.074048	5373.3	5886.4	TRUE	No	No
DNMT3L_ENSG00000142182_21_44260799_-1	DNMT3L	-0.23154	0.1101	NS	1.7857	0.074154	2225.5	1895.4	FALSE	No	No
KDM5B_ENSG00000117139_1_202773181_-1	KDM5B	0.14599	0.11054	NS	1.7837	0.074465	4307.4	4766.2	TRUE	No	No
EYA1_ENSG00000104313_8_71299086_1	EYA1	0.1818	0.11083	NS	1.7824	0.074683	2703.4	3066.6	TRUE	No	No
CHUK_ENSG00000213341_10_100219315_-1	CHUK	0.2103	0.11086	NS	1.7822	0.074722	1978.9	2289.6	TRUE	No	No
ZMYM3_ENSG00000147130_X_71250482_1	ZMYM3	0.17448	0.11124	NS	1.7804	0.07501	2943.7	3322.3	TRUE	No	No
APOBEC3G_ENSG00000239713_22_39081568_1	APOBEC3G	-0.20113	0.11124	NS	1.7804	0.075013	2872.9	2498.9	FALSE	No	No
PRKAA1_ENSG00000132356_5_40775449_-1	PRKAA1	0.14465	0.11148	NS	1.7793	0.075193	4369.7	4830.6	TRUE	No	No
UBE2A_ENSG00000077721_X_119574929_1	UBE2A	-0.18371	0.11177	NS	1.778	0.075406	3394.4	2988.5	FALSE	No	No
CRB2_ENSG00000148204_9_123372187_-1	CRB2	-0.28458	0.11214	NS	1.7763	0.075679	1510.2	1239.7	FALSE	No	No
NCOR1_ENSG00000141027_17_16151992_1	NCOR1	-0.16498	0.11221	NS	1.776	0.07574	4146.6	3698.4	FALSE	No	No
KDM2A_ENSG00000173120_11_67245278_1	KDM2A	-0.20044	0.11226	NS	1.7756	0.075797	2875.9	2502.7	FALSE	No	No
ALKBH1_ENSG00000100601_14_77674040_1	ALKBH1	-0.16696	0.11244	NS	1.7748	0.075936	4048.9	3606.3	FALSE	No	No
KMT2C_ENSG00000055609_7_152162784_-1	KMT2C	-0.33136	0.11247	NS	1.7746	0.075971	1146.5	911.02	FALSE	No	No
SATB1_ENSG00000182568_3_18416037_-1	SATB1	0.16151	0.11258	NS	1.7739	0.076076	3442.3	3850.2	TRUE	No	No
EYA1_ENSG00000104313_8_71299657_1	EYA1	-0.21046	0.11258	NS	1.7739	0.076082	2621.2	2265.3	FALSE	No	No
UBR7_ENSG00000012963_14_93214977_1	UBR7	-0.24233	0.11264	NS	1.7735	0.076145	2018.7	1706.4	FALSE	No	No
TFDP1_ENSG00000198176_13_113623281_-1	TFDP1	0.17182	0.11284	NS	1.7726	0.076296	3014.6	3396.1	TRUE	No	No
ASH1L_ENSG00000116539_1_155478466_1	ASH1L	-0.17507	0.1131	NS	1.7714	0.07649	3688.8	3267.2	FALSE	No	No
SUV420H2_ENSG00000133247_19_55347015_-1	SUV420H2	0.15483	0.11312	NS	1.7712	0.076525	3752.2	4177.4	TRUE	No	No
BRMS1L_ENSG00000100916_14_35834918_1	BRMS1L	-0.16857	0.11314	NS	1.771	0.076559	3959.2	3522.5	FALSE	No	No
PRMT6_ENSG00000198890_1_107057177_1	PRMT6	0.13232	0.11334	NS	1.7701	0.07671	5214.2	5715.1	TRUE	No	No
SP1_ENSG00000185591_12_53382315_1	SP1	-0.22626	0.11335	NS	1.7699	0.076736	2281.7	1950.4	FALSE	No	No
BRD7_ENSG00000166164_16_50322024_-1	BRD7	-0.2058	0.11409	NS	1.7668	0.07726	2710.7	2350.2	FALSE	No	No
HLCS_ENSG00000159267_21_36896983_-1	HLCS	0.13802	0.1143	NS	1.7658	0.077422	4749.9	5226.8	TRUE	No	No
PRDM6_ENSG00000061455_5_123159549_1	PRDM6	0.23416	0.11496	NS	1.763	0.077904	1535.2	1806	TRUE	No	No
CENPC_ENSG00000145241_4_67514213_-1	CENPC	-0.20071	0.11496	NS	1.763	0.077907	2828	2460.6	FALSE	No	No
BCOR_ENSG00000183337_X_40062372_-1	BCOR	-0.17115	0.11541	NS	1.761	0.07823	3804.3	3378.6	FALSE	No	No
MAZ_ENSG00000103495_16_29810175_1	MAZ	-0.15273	0.11567	NS	1.7599	0.078422	4712.1	4238.6	FALSE	No	No
TADA1_ENSG00000152382_1_166869482_1	TADA1	0.19569	0.11586	NS	1.759	0.078569	2249.9	2576.8	TRUE	No	No
CDYL2_ENSG00000166446_16_80684555_-1	CDYL2	-0.15812	0.11595	NS	1.7586	0.078653	4405.7	3948.3	FALSE	No	No
TDRD7_ENSG00000196116_9_97460751_1	TDRD7	-0.26231	0.11623	NS	1.7573	0.078861	1714.1	1429	FALSE	No	No
HMGN5_ENSG00000198157_X_81115025_-1	HMGN5	0.20827	0.11633	NS	1.7568	0.078951	1963.4	2268.5	TRUE	No	No
HLCS_ENSG00000159267_21_36765035_-1	HLCS	0.14666	0.11647	NS	1.7561	0.079066	4134.7	4577.2	TRUE	No	No
VRK1_ENSG00000100749_14_96876099_1	VRK1	0.14067	0.11669	NS	1.7551	0.079235	4508.5	4970.4	TRUE	No	No
TSSK6_ENSG00000178093_19_19515277_1	TSSK6	-0.16715	0.11677	NS	1.7547	0.079309	3949.4	3517.2	FALSE	No	No
HDAC10_ENSG00000100429_22_50249146_-1	HDAC10	0.17072	0.1169	NS	1.7541	0.079415	2992.6	3368.7	TRUE	No	No
PHF12_ENSG00000109118_17_28927029_1	PHF12	-0.25226	0.11718	NS	1.7529	0.079627	1831.7	1537.7	FALSE	No	No
MBD4_ENSG00000129071_3_129436951_-1	MBD4	0.21467	0.1172	NS	1.7527	0.079658	1831	2124.9	TRUE	No	No
SMARCA5_ENSG00000153147_4_143547445_1	SMARCA5	-0.28459	0.11748	NS	1.7515	0.079865	1468.1	1205.1	FALSE	No	No
SETDB1_ENSG00000143379_1_150960822_1	SETDB1	-0.16036	0.11755	NS	1.7511	0.079933	4253.4	3805.8	FALSE	No	No
YWHAZ_ENSG00000164924_8_100948714_-1	YWHAZ	0.15105	0.1177	NS	1.7504	0.080053	3860.7	4286.9	TRUE	No	No
NCOA3_ENSG00000124151_20_47627734_1	NCOA3	-0.16997	0.11779	NS	1.7499	0.080133	3805.7	3382.6	FALSE	No	No
NT_643		0.14239	0.11795	NS	1.7492	0.080262	4364.9	4817.8	TRUE	No	No
YWHAB_ENSG00000166913_20_44904973_-1	YWHAB	-0.22357	0.1183	NS	1.7477	0.080522	2274.4	1947.7	FALSE	No	No
ING3_ENSG00000071243_7_120953384_1	ING3	-0.15178	0.11838	NS	1.7472	0.080595	4700.1	4230.7	FALSE	No	No
SETMAR_ENSG00000170364_3_4313446_-1	SETMAR	0.16577	0.11838	NS	1.7471	0.08062	3159.8	3544.7	TRUE	No	No
HDAC6_ENSG00000094631_X_48806669_1	HDAC6	0.12321	0.11889	NS	1.745	0.080984	5881.8	6406.3	TRUE	No	No
SUV39H1_ENSG00000101945_X_48706545_1	SUV39H1	0.15987	0.11904	NS	1.7443	0.081107	3401	3799.6	TRUE	No	No
REST_ENSG00000084093_4_56911084_1	REST	0.13557	0.11913	NS	1.7439	0.081184	4809.4	5283.4	TRUE	No	No
PARP3_ENSG00000041880_3_51944394_1	PARP3	0.1739	0.11918	NS	1.7435	0.08124	2843.2	3207.6	TRUE	No	No
WHSC1_ENSG00000109685_4_1904280_1	WHSC1	-0.19013	0.11955	NS	1.742	0.08151	3055.1	2677.8	FALSE	No	No
SETMAR_ENSG00000170364_3_4313759_-1	SETMAR	0.14319	0.11958	NS	1.7417	0.081553	4277.7	4724.2	TRUE	No	No
INO80D_ENSG00000114933_2_206017703_1	INO80D	-0.16244	0.11978	NS	1.7408	0.08171	4102.9	3665.9	FALSE	No	No
BANP_ENSG00000172530_16_88027521_-1	BANP	-0.18171	0.11978	NS	1.7407	0.08173	3321.2	2928	FALSE	No	No
SYNCRIP_ENSG00000135316_6_85615138_-1	SYNCRIP	0.18439	0.12003	NS	1.7396	0.081925	2498.6	2839.4	TRUE	No	No
VPS72_ENSG00000163159_1_151178137_-1	VPS72	-0.20333	0.12003	NS	1.7395	0.081949	2687.4	2334	FALSE	No	No
EHMT2_ENSG00000204371_6_31887632_1	EHMT2	-0.19125	0.12003	NS	1.7394	0.08196	3012.7	2638.5	FALSE	No	No
PRKCA_ENSG00000154229_17_66688365_1	PRKCA	-0.18083	0.12007	NS	1.7392	0.082007	3345.6	2951.4	FALSE	No	No
UBE2A_ENSG00000077721_X_119574965_1	UBE2A	-0.21566	0.12045	NS	1.7376	0.082288	2403.2	2069.4	FALSE	No	No
PHF19_ENSG00000119403_9_120864100_1	PHF19	0.12625	0.12103	NS	1.7352	0.082703	5527.7	6033.3	TRUE	No	No
ADNP_ENSG00000101126_20_50892781_-1	ADNP	-0.1379	0.12125	NS	1.7342	0.082876	5556.5	5049.8	FALSE	No	No
CDYL_ENSG00000153046_6_4937640_-1	CDYL	-0.30049	0.12129	NS	1.734	0.082922	1304.3	1058.8	FALSE	No	No
NAP1L2_ENSG00000186462_X_73213643_1	NAP1L2	-0.20008	0.12145	NS	1.7333	0.08305	2749.4	2393.2	FALSE	No	No
FOXP2_ENSG00000128573_7_114630000_1	FOXP2	0.17105	0.12206	NS	1.7308	0.083491	2901.6	3267	TRUE	No	No
CHD1L_ENSG00000131778_1_147276202_1	CHD1L	-0.25236	0.12297	NS	1.7272	0.084135	1777.2	1491.8	FALSE	No	No
PRKAG3_ENSG00000115592_2_218830085_-1	PRKAG3	-0.14009	0.12305	NS	1.7268	0.084206	5346.5	4851.6	FALSE	No	No
RBBP7_ENSG00000102054_X_16858754_1	RBBP7	0.1546	0.12309	NS	1.7265	0.084258	3576.1	3980.8	TRUE	No	No
CHD1_ENSG00000153922_5_98900891_-1	CHD1	-0.16839	0.12323	NS	1.7259	0.08437	3767.4	3352.3	FALSE	No	No
RPS6KA5_ENSG00000100784_14_90894417_-1	RPS6KA5	0.13449	0.12387	NS	1.7232	0.084844	4776.2	5242.9	TRUE	No	No
DPPA3_ENSG00000187569_12_7716216_1	DPPA3	-0.19001	0.12387	NS	1.7232	0.084854	2993	2623.6	FALSE	No	No
KMT2B_ENSG00000272333_19_35726266_1	KMT2B	0.12219	0.12411	NS	1.7222	0.085035	5829.7	6345	TRUE	No	No
JMJD1C_ENSG00000171988_10_63207665_-1	JMJD1C	0.2164	0.12417	NS	1.7218	0.085101	1736.6	2017.8	TRUE	No	No
NT_343		0.29169	0.12453	NS	1.7204	0.085368	903.33	1106	TRUE	No	No
ATF7IP_ENSG00000171681_12_14424369_-1	ATF7IP	0.19418	0.12456	NS	1.7201	0.085409	2187.4	2502.7	TRUE	No	No
HDAC6_ENSG00000094631_X_48806409_1	HDAC6	0.17418	0.12475	NS	1.7193	0.08556	2755	3108.6	TRUE	No	No
PRKCA_ENSG00000154229_17_66689002_1	PRKCA	-0.21229	0.12508	NS	1.718	0.085804	2419	2087.8	FALSE	No	No
LRWD1_ENSG00000161036_7_102472576_-1	LRWD1	-0.16742	0.12518	NS	1.7175	0.085895	3771.9	3358.5	FALSE	No	No
TADA3_ENSG00000171148_3_9789744_-1	TADA3	0.14592	0.12522	NS	1.7172	0.08594	3996	4421.5	TRUE	No	No
CDYL2_ENSG00000166446_16_80608214_-1	CDYL2	0.15362	0.12571	NS	1.7152	0.086302	3577.2	3979.2	TRUE	No	No
ING3_ENSG00000071243_7_120973221_1	ING3	-0.2457	0.12594	NS	1.7143	0.086478	1838.7	1550.6	FALSE	No	No
DOT1L_ENSG00000104885_19_2227067_-1	DOT1L	0.11717	0.12651	NS	1.712	0.086891	6287.5	6819.5	TRUE	No	No
DNMT3A_ENSG00000119772_2_25240641_1	DNMT3A	0.13164	0.12668	NS	1.7113	0.087029	4925.5	5396.1	TRUE	No	No
NT_783		0.16877	0.12732	NS	1.7087	0.087499	2909.8	3271.1	TRUE	No	No
ATF7IP_ENSG00000171681_12_14425093_1	ATF7IP	0.20481	0.12732	NS	1.7087	0.087508	1925.4	2219.2	TRUE	No	No
MAPKAPK3_ENSG00000114738_3_50642321_-1	MAPKAPK3	-0.19499	0.12779	NS	1.7068	0.087855	2797.7	2443.9	FALSE	No	No
SETDB1_ENSG00000143379_1_150939944_1	SETDB1	0.22145	0.12809	NS	1.7056	0.08808	1621.3	1890.4	TRUE	No	No
NT_700		0.22112	0.12836	NS	1.7045	0.088287	1624.5	1893.8	TRUE	No	No
NT_240		-0.22263	0.12853	NS	1.7037	0.08843	2178.3	1866.7	FALSE	No	No
TEAD1_ENSG00000187079_11_12862296_1	TEAD1	-0.1507	0.12891	NS	1.7022	0.088712	4521.8	4073.2	FALSE	No	No
SSRP1_ENSG00000149136_11_57332651_1	SSRP1	-0.16077	0.12911	NS	1.7014	0.088872	3996.2	3574.7	FALSE	No	No
TADA2B_ENSG00000173011_4_7054298_-1	TADA2B	-0.20039	0.12919	NS	1.701	0.088949	2640.2	2297.7	FALSE	No	No
KDM4B_ENSG00000127663_19_5071027_1	KDM4B	0.14857	0.12969	NS	1.699	0.089314	3766.4	4175	TRUE	No	No
ALKBH1_ENSG00000100601_14_77675724_1	ALKBH1	0.13188	0.13096	NS	1.6943	0.090207	4810	5270.5	TRUE	No	No
INO80_ENSG00000128908_15_41069604_-1	INO80	-0.16345	0.13144	NS	1.6925	0.090559	3832.4	3421.8	FALSE	No	No
ZBTB33_ENSG00000177485_X_120255048_1	ZBTB33	-0.31286	0.13151	NS	1.6921	0.090636	1155	929.59	FALSE	No	No
ERBB4_ENSG00000178568_2_211624024_-1	ERBB4	-0.21749	0.13151	NS	1.692	0.090655	2243.2	1929.2	FALSE	No	No
CHTOP_ENSG00000160679_1_153643281_1	CHTOP	-0.20086	0.13174	NS	1.691	0.090837	2598.1	2260.3	FALSE	No	No
KAT2B_ENSG00000114166_3_20111654_1	KAT2B	0.12649	0.13281	NS	1.687	0.091594	5204.3	5681.3	TRUE	No	No
NT_385		0.19673	0.13288	NS	1.6867	0.091666	2045.1	2344	TRUE	No	No
NT_436		0.21492	0.13301	NS	1.6861	0.091779	1690.2	1961.8	TRUE	No	No
KDM5B_ENSG00000117139_1_202756449_-1	KDM5B	0.14342	0.13307	NS	1.6858	0.09184	3993.1	4410.6	TRUE	No	No
USP11_ENSG00000102226_X_47241328_1	USP11	-0.19907	0.13329	NS	1.6849	0.092014	2622.6	2284.4	FALSE	No	No
PARG_ENSG00000227345_10_49933540_-1	PARG	-0.19361	0.13365	NS	1.6835	0.092285	2757.9	2411.4	FALSE	No	No
PRDM6_ENSG00000061455_5_123170855_-1	PRDM6	0.15899	0.13367	NS	1.6833	0.092325	3204.3	3577.7	TRUE	No	No
PHF14_ENSG00000106443_7_10982881_1	PHF14	0.19672	0.13385	NS	1.6825	0.092468	2035.3	2332.7	TRUE	No	No
PRDM16_ENSG00000142611_1_3385182_1	PRDM16	0.15183	0.13428	NS	1.6809	0.09279	3521.2	3912	TRUE	No	No
NT_386		0.17553	0.13477	NS	1.679	0.093145	2584.7	2919.2	TRUE	No	No
BANP_ENSG00000172530_16_88006118_1	BANP	-0.15284	0.13487	NS	1.6785	0.093241	4280.6	3850.2	FALSE	No	No
MTA1_ENSG00000182979_14_105464429_1	MTA1	0.14685	0.13525	NS	1.6771	0.093526	3760.6	4163.7	TRUE	No	No
TAF8_ENSG00000137413_6_42057428_-1	TAF8	0.11582	0.13541	NS	1.6764	0.093656	6175.8	6692.1	TRUE	No	No
BRD4_ENSG00000141867_19_15264573_-1	BRD4	-0.21489	0.13583	NS	1.6748	0.093971	2247.6	1936.5	FALSE	No	No
ARID2_ENSG00000189079_12_45891827_1	ARID2	-0.23845	0.13595	NS	1.6743	0.094078	1853	1570.6	FALSE	No	No
CHD5_ENSG00000116254_1_6121221_1	CHD5	-0.22743	0.13637	NS	1.6727	0.094392	2018.3	1723.8	FALSE	No	No
AIRE_ENSG00000160224_21_44289683_1	AIRE	0.15745	0.13653	NS	1.6719	0.094541	3226.8	3599	TRUE	No	No
JADE2_ENSG00000043143_5_134566543_-1	JADE2	-0.15818	0.13653	NS	1.6719	0.094546	3979	3565.7	FALSE	No	No
ZBTB16_ENSG00000109906_11_114247360_1	ZBTB16	0.17258	0.13665	NS	1.6713	0.094654	2655	2992.5	TRUE	No	No
MTF2_ENSG00000143033_1_93127271_1	MTF2	-0.17239	0.13683	NS	1.6705	0.094821	3376.6	2996.2	FALSE	No	No
UBN1_ENSG00000118900_16_4860899_1	UBN1	-0.22291	0.13683	NS	1.6705	0.094824	2089.1	1789.9	FALSE	No	No
FOXA1_ENSG00000129514_14_37592494_-1	FOXA1	-0.16386	0.13714	NS	1.6693	0.095059	3710.8	3312.3	FALSE	No	No
GFI1B_ENSG00000165702_9_132988364_-1	GFI1B	0.17988	0.13729	NS	1.6686	0.095188	2423.1	2745.1	TRUE	No	No
KDM4B_ENSG00000127663_19_5137285_-1	KDM4B	0.19233	0.13767	NS	1.6672	0.095471	2097.2	2396.5	TRUE	No	No
TAZ_ENSG00000102125_X_154420715_1	TAZ	0.14518	0.13767	NS	1.6671	0.0955	3806.5	4209.6	TRUE	No	No
NT_719		0.14256	0.13825	NS	1.665	0.09592	3945.2	4355	TRUE	No	No
APOBEC3C_ENSG00000244509_22_39017985_1	APOBEC3C	-0.17502	0.13832	NS	1.6646	0.096001	3258.6	2886.2	FALSE	No	No
NT_832		0.13621	0.13832	NS	1.6644	0.096028	4338.2	4767.8	TRUE	No	No
SETD5_ENSG00000168137_3_9441638_1	SETD5	-0.18126	0.13832	NS	1.6644	0.09604	3050.1	2689.8	FALSE	No	No
L3MBTL3_ENSG00000198945_6_130092855_-1	L3MBTL3	-0.81002	0.13847	NS	1.6637	0.096165	228.17	129.71	FALSE	No	No
NT_573		0.16573	0.13862	NS	1.6631	0.096293	2864.9	3213.7	TRUE	No	No
SMARCD2_ENSG00000108604_17_63833343_1	SMARCD2	0.14685	0.13887	NS	1.6621	0.096494	3693.6	4089.5	TRUE	Yes	No
JDP2_ENSG00000140044_14_75469295_1	JDP2	-0.18329	0.13894	NS	1.6616	0.096584	2977.3	2622	FALSE	No	No
L3MBTL3_ENSG00000198945_6_130078629_1	L3MBTL3	-0.1643	0.13894	NS	1.6616	0.096595	3657.8	3264	FALSE	No	No
PRDM11_ENSG00000019485_11_45224274_1	PRDM11	0.21787	0.13894	NS	1.6615	0.09661	1593.6	1853.5	TRUE	No	No
CUL4A_ENSG00000139842_13_113243043_1	CUL4A	-0.26834	0.1393	NS	1.6601	0.096886	1467.5	1218.2	FALSE	No	No
NT_556		0.16853	0.1394	NS	1.6597	0.096977	2753.6	3094.9	TRUE	No	No
NT_767		0.17849	0.14026	NS	1.6566	0.097599	2428.2	2748.1	TRUE	No	No
NAP1L1_ENSG00000187109_12_76060199_-1	NAP1L1	0.15255	0.14051	NS	1.6557	0.097792	3382.4	3759.7	TRUE	No	No
APOBEC2_ENSG00000124701_6_41061408_-1	APOBEC2	0.17158	0.14135	NS	1.6526	0.098406	2628.2	2960.3	TRUE	No	No
MSL3_ENSG00000005302_X_11762214_1	MSL3	-0.16116	0.14136	NS	1.6525	0.098434	3752.2	3355.5	FALSE	No	No
KAT6A_ENSG00000083168_8_41940887_1	KAT6A	0.12795	0.14151	NS	1.6519	0.098559	4870.5	5322.3	TRUE	No	No
FOXP3_ENSG00000049768_X_49254056_-1	FOXP3	0.14185	0.14162	NS	1.6514	0.098664	3921.6	4326.8	TRUE	No	No
BRD2_ENSG00000204256_6_32976151_1	BRD2	-0.14584	0.14197	NS	1.6501	0.098926	4521.8	4087	FALSE	No	No
PKM_ENSG00000067225_15_72207171_-1	PKM	0.17012	0.1426	NS	1.6478	0.09939	2660.6	2993.7	TRUE	No	No
ARID4A_ENSG00000032219_14_58365255_-1	ARID4A	0.15919	0.1427	NS	1.6473	0.099487	3060.6	3417.8	TRUE	No	No
SMYD4_ENSG00000186532_17_1804638_1	SMYD4	-0.23107	0.14274	NS	1.6471	0.099539	1900.3	1618.9	FALSE	No	No
ACTR6_ENSG00000075089_12_100218519_-1	ACTR6	0.18547	0.14278	NS	1.6468	0.099591	2211.3	2514.8	TRUE	No	No
KMT2A_ENSG00000118058_11_118473497_-1	KMT2A	-0.21489	0.14289	NS	1.6464	0.099686	2171.9	1871.2	FALSE	No	No
IDH2_ENSG00000182054_15_90085036_-1	IDH2	0.17178	0.14303	NS	1.6458	0.09981	2600	2928.9	TRUE	No	No
EZH1_ENSG00000108799_17_42718529_-1	EZH1	-0.13726	0.14331	NS	1.6447	0.10003	5041.9	4584.3	FALSE	No	No
ZMYND11_ENSG00000015171_10_239445_1	ZMYND11	-0.20585	0.144	NS	1.6422	0.10054	2340.6	2029.2	FALSE	No	No
ACTR6_ENSG00000075089_12_100218434_1	ACTR6	0.18269	0.144	NS	1.6421	0.10056	2270.5	2577.2	TRUE	No	No
TYW5_ENSG00000162971_2_199948417_-1	TYW5	0.13956	0.14413	NS	1.6416	0.10067	4010	4417.3	TRUE	No	No
HMGN5_ENSG00000198157_X_81115076_-1	HMGN5	0.21028	0.14498	NS	1.6386	0.10129	1673	1935.7	TRUE	No	No
PHF8_ENSG00000172943_X_54014396_1	PHF8	-0.14816	0.14513	NS	1.638	0.10142	4324	3901.9	FALSE	No	No
NT_379		0.17097	0.14561	NS	1.6363	0.10178	2595.7	2922.4	TRUE	No	No
DNAJC2_ENSG00000105821_7_103327711_-1	DNAJC2	0.15543	0.14569	NS	1.6359	0.10186	3174.7	3536	TRUE	No	No
NT_546		0.13902	0.14573	NS	1.6357	0.10191	4013.7	4419.9	TRUE	No	No
MBTD1_ENSG00000011258_17_51195218_-1	MBTD1	0.14699	0.14573	NS	1.6355	0.10194	3569.1	3952	TRUE	No	No
MLLT10_ENSG00000078403_10_21727911_-1	MLLT10	-0.17302	0.14596	NS	1.6347	0.10212	3211.3	2848.3	FALSE	No	No
ASXL3_ENSG00000141431_18_33670738_-1	ASXL3	0.16139	0.14599	NS	1.6344	0.10217	2926.5	3273	TRUE	No	No
SMARCD3_ENSG00000082014_7_151242140_1	SMARCD3	0.13072	0.14605	NS	1.6341	0.10223	4558	4990.3	TRUE	Yes	No
KAT6B_ENSG00000156650_10_75020659_-1	KAT6B	0.17507	0.14619	NS	1.6335	0.10236	2460	2777.5	TRUE	No	No
SYNCRIP_ENSG00000135316_6_85615073_1	SYNCRIP	-0.17518	0.14635	NS	1.6329	0.10249	3130.3	2772.3	FALSE	No	No
APOBEC3F_ENSG00000128394_22_39044154_-1	APOBEC3F	0.14412	0.14759	NS	1.6287	0.10338	3689.3	4077	TRUE	No	No
INO80C_ENSG00000153391_18_35479324_-1	INO80C	0.18914	0.14771	NS	1.6281	0.10349	2072.9	2363.4	TRUE	No	No
TAZ_ENSG00000102125_X_154420255_-1	TAZ	0.17568	0.14774	NS	1.6279	0.10354	2425.4	2739.6	TRUE	No	No
NT_342		-0.49646	0.149	NS	1.6237	0.10445	475.63	336.86	FALSE	No	No
PHF19_ENSG00000119403_9_120874560_-1	PHF19	-0.21683	0.15028	NS	1.6193	0.10538	2066.2	1777.8	FALSE	No	No
PRDM9_ENSG00000164256_5_23526947_-1	PRDM9	0.17011	0.15028	NS	1.6192	0.1054	2569.3	2891	TRUE	No	No
SMARCA2_ENSG00000080503_9_2060826_1	SMARCA2	0.18917	0.15081	NS	1.6174	0.10579	2044.8	2331.5	TRUE	Yes	No
TP53BP1_ENSG00000067369_15_43413300_1	TP53BP1	0.17237	0.15101	NS	1.6166	0.10596	2490.2	2806.4	TRUE	No	No
KAT6A_ENSG00000083168_8_41943800_1	KAT6A	0.11651	0.15109	NS	1.6163	0.10604	5669.1	6146.1	TRUE	No	No
NT_469		0.17738	0.15114	NS	1.616	0.1061	2341.3	2647.7	TRUE	No	No
ERCC6_ENSG00000225830_10_49461446_-1	ERCC6	0.19366	0.15126	NS	1.6155	0.10621	1940.2	2219	TRUE	No	No
SMARCAD1_ENSG00000163104_4_94277108_-1	SMARCAD1	0.17846	0.15136	NS	1.615	0.1063	2308.5	2612.6	TRUE	No	No
ZGPAT_ENSG00000197114_20_63734798_-1	ZGPAT	-0.11725	0.15144	NS	1.6147	0.10638	6570.3	6057.4	FALSE	No	No
H2AFX_ENSG00000188486_11_119095101_-1	H2AFX	-0.20264	0.15151	NS	1.6143	0.10646	2328.8	2023.5	FALSE	No	No
RAG1_ENSG00000166349_11_36574215_-1	RAG1	0.13176	0.15155	NS	1.6141	0.10651	4373.3	4791.7	TRUE	No	No
ATF2_ENSG00000115966_2_175093229_-1	ATF2	-0.21706	0.15161	NS	1.6137	0.10659	2047.9	1761.7	FALSE	No	No
TAF1L_ENSG00000122728_9_32632960_-1	TAF1L	0.16177	0.15161	NS	1.6136	0.10661	2838.4	3175.3	TRUE	No	No
IDH2_ENSG00000182054_15_90088363_-1	IDH2	0.14053	0.15233	NS	1.6112	0.10714	3807.1	4196.7	TRUE	No	No
LEO1_ENSG00000166477_15_51966242_-1	LEO1	-0.14268	0.15285	NS	1.6094	0.10753	4484.6	4062.2	FALSE	No	No
HIRIP3_ENSG00000149929_16_29993542_1	HIRIP3	-0.2043	0.15292	NS	1.6091	0.1076	2278.9	1977.9	FALSE	No	No
HMG20B_ENSG00000064961_19_3576580_-1	HMG20B	-0.16883	0.15294	NS	1.6089	0.10764	3257.9	2898	FALSE	No	No
GTF3C4_ENSG00000125484_9_132679797_1	GTF3C4	-0.18802	0.15333	NS	1.6075	0.10795	2656.2	2331.5	FALSE	No	No
GFI1B_ENSG00000165702_9_132989196_1	GFI1B	-0.16571	0.15339	NS	1.6072	0.10801	3367.7	3002.2	FALSE	No	No
TLE4_ENSG00000106829_9_79652789_1	TLE4	-0.14398	0.15376	NS	1.6059	0.1083	4388.8	3971.9	FALSE	No	No
RNF8_ENSG00000112130_6_37371551_1	RNF8	0.13211	0.15418	NS	1.6043	0.10865	4296.9	4709	TRUE	No	No
RCOR1_ENSG00000089902_14_102721340_1	RCOR1	0.19463	0.15418	NS	1.6043	0.10865	1893	2166.6	TRUE	No	No
AEBP2_ENSG00000139154_12_19518108_1	AEBP2	0.15158	0.15422	NS	1.6041	0.1087	3218.1	3574.7	TRUE	No	No
PRR14_ENSG00000156858_16_30654290_-1	PRR14	-0.12829	0.15464	NS	1.6026	0.10902	5447.3	4983.7	FALSE	No	No
NT_221		0.17312	0.15582	NS	1.5987	0.10988	2413.2	2721	TRUE	No	No
TEAD2_ENSG00000074219_19_49355320_1	TEAD2	0.12282	0.15612	NS	1.5977	0.11012	4962.8	5403.9	TRUE	No	No
CHD3_ENSG00000170004_17_7909194_-1	CHD3	0.13983	0.15681	NS	1.5954	0.11063	3771.9	4155.9	TRUE	No	No
UBE2B_ENSG00000119048_5_134388361_-1	UBE2B	0.18221	0.15734	NS	1.5936	0.11103	2150.3	2439.9	TRUE	No	No
PRKCB_ENSG00000166501_16_24032200_-1	PRKCB	0.12079	0.15796	NS	1.5915	0.1115	5098.5	5543.8	TRUE	No	No
PIWIL4_ENSG00000134627_11_94577362_-1	PIWIL4	0.17816	0.15796	NS	1.5914	0.11152	2249.3	2545.1	TRUE	No	No
SUV39H1_ENSG00000101945_X_48698982_-1	SUV39H1	-0.23045	0.15814	NS	1.5907	0.11167	1781.2	1518.1	FALSE	No	No
MYSM1_ENSG00000162601_1_58661465_-1	MYSM1	-0.15743	0.15881	NS	1.5885	0.11217	3624.6	3249.8	FALSE	No	No
SETDB2_ENSG00000136169_13_49476956_1	SETDB2	0.14226	0.15924	NS	1.587	0.1125	3600.1	3973.3	TRUE	No	No
PHF20_ENSG00000025293_20_35871129_1	PHF20	0.20841	0.15927	NS	1.5868	0.11255	1599.2	1847.9	TRUE	No	No
CDY1_ENSG00000172288_Y_25623802_1	CDY1	0.12104	0.15999	NS	1.5845	0.11308	5032.1	5472.6	TRUE	No	No
NBN_ENSG00000104320_8_89980874_1	NBN	-0.13585	0.16006	NS	1.5841	0.11316	4770.5	4341.7	FALSE	No	No
CBX5_ENSG00000094916_12_54246139_1	CBX5	-0.21153	0.16015	NS	1.5837	0.11325	2069.2	1786.8	FALSE	No	No
USP49_ENSG00000164663_6_41803946_1	USP49	-0.29191	0.16031	NS	1.5831	0.11341	1145.1	935.15	FALSE	No	No
BPTF_ENSG00000171634_17_67940621_1	BPTF	-0.19403	0.16031	NS	1.583	0.11342	2428.6	2122.8	FALSE	No	No
APBB1_ENSG00000166313_11_6401634_1	APBB1	0.14209	0.1605	NS	1.5823	0.11358	3587.4	3958.8	TRUE	No	No
C11orf30_ENSG00000158636_11_76516158_1	C11orf30	-0.16195	0.16053	NS	1.5821	0.11363	3407.6	3045.7	FALSE	No	No
PHF14_ENSG00000106443_7_11036570_1	PHF14	-0.15607	0.16137	NS	1.5794	0.11425	3642.3	3268.8	FALSE	No	No
HDAC2_ENSG00000196591_6_113956099_-1	HDAC2	0.13992	0.16213	NS	1.5769	0.11482	3680.4	4055.4	TRUE	No	No
UHRF1_ENSG00000276043_19_4929414_-1	UHRF1	0.15482	0.16216	NS	1.5767	0.11486	2973.3	3310.2	TRUE	No	No
MAPKAPK3_ENSG00000114738_3_50640469_1	MAPKAPK3	0.16827	0.16225	NS	1.5763	0.11495	2491.6	2800	TRUE	No	No
PRKCA_ENSG00000154229_17_66496259_-1	PRKCA	0.17488	0.16283	NS	1.5744	0.11539	2290.4	2585.7	TRUE	No	No
PADI4_ENSG00000159339_1_17342038_1	PADI4	-0.159	0.16304	NS	1.5737	0.11557	3490.6	3126.2	FALSE	No	No
UIMC1_ENSG00000087206_5_176908527_-1	UIMC1	0.26245	0.1632	NS	1.573	0.11571	952.74	1143	TRUE	No	No
SMARCA2_ENSG00000080503_9_2056678_1	SMARCA2	0.13097	0.16321	NS	1.5729	0.11574	4205.7	4605.5	TRUE	Yes	No
UBN1_ENSG00000118900_16_4874379_1	UBN1	0.13095	0.16406	NS	1.5702	0.11637	4192.2	4590.6	TRUE	No	No
PHF8_ENSG00000172943_X_54016700_-1	PHF8	0.14209	0.16422	NS	1.5696	0.11652	3530	3895.5	TRUE	No	No
AIRE_ENSG00000160224_21_44286656_1	AIRE	0.15777	0.16429	NS	1.5693	0.11659	2830.2	3157.4	TRUE	No	No
TRRAP_ENSG00000196367_7_98962418_-1	TRRAP	-0.21114	0.16448	NS	1.5685	0.11675	2036.7	1759.2	FALSE	No	No
PRDM1_ENSG00000057657_6_106105002_-1	PRDM1	0.14989	0.1656	NS	1.565	0.11758	3136.2	3479.7	TRUE	No	No
PADI3_ENSG00000142619_1_17270921_1	PADI3	0.13724	0.16578	NS	1.5644	0.11773	3771.9	4148.4	TRUE	No	No
NT_369		0.1376	0.16634	NS	1.5626	0.11816	3742.3	4117	TRUE	No	No
KDM8_ENSG00000155666_16_27213604_-1	KDM8	-0.23315	0.16636	NS	1.5624	0.1182	1681.7	1430.6	FALSE	No	No
JMJD6_ENSG00000070495_17_76720459_1	JMJD6	-0.1463	0.1666	NS	1.5615	0.1184	4025.4	3637.2	FALSE	No	No
MAX_ENSG00000125952_14_65076489_-1	MAX	0.10676	0.16702	NS	1.5602	0.11872	6335.4	6822	TRUE	No	No
GSE1_ENSG00000131149_16_85663389_1	GSE1	0.17205	0.16742	NS	1.5588	0.11904	2324.3	2618.9	TRUE	No	No
NT_26		0.16102	0.16759	NS	1.5582	0.11919	2672.8	2988.5	TRUE	No	No
CBX4_ENSG00000141582_17_79834197_-1	CBX4	0.26719	0.16801	NS	1.5568	0.11952	897.2	1080	TRUE	No	No
NT_593		-0.23749	0.16801	NS	1.5567	0.11954	1613.6	1368.5	FALSE	No	No
DNAJC2_ENSG00000105821_7_103337768_-1	DNAJC2	-0.17553	0.16802	NS	1.5566	0.11957	2833.6	2508.9	FALSE	No	No
LEO1_ENSG00000166477_15_51962403_-1	LEO1	-0.14478	0.16837	NS	1.5554	0.11985	4073.5	3684.4	FALSE	No	No
NT_708		0.19655	0.16866	NS	1.5544	0.12009	1740	1994.1	TRUE	No	No
UBR2_ENSG00000024048_6_42605740_-1	UBR2	-0.32307	0.16879	NS	1.5539	0.12021	919.33	734.68	FALSE	No	No
HDAC1_ENSG00000116478_1_32330627_1	HDAC1	0.1105	0.16886	NS	1.5536	0.12029	5848	6313.6	TRUE	No	No
NAP1L4_ENSG00000205531_11_2971497_-1	NAP1L4	0.13055	0.16924	NS	1.5523	0.12059	4123.6	4514.3	TRUE	No	No
NT_798		0.14081	0.16938	NS	1.5518	0.12071	3516.4	3877.1	TRUE	No	No
ATN1_ENSG00000111676_12_6937278_-1	ATN1	-0.19098	0.16965	NS	1.5509	0.12093	2401	2103.2	FALSE	No	No
PRMT8_ENSG00000111218_12_3592254_-1	PRMT8	0.16645	0.16967	NS	1.5507	0.12097	2467.4	2769.3	TRUE	No	No
UHRF2_ENSG00000147854_9_6477646_1	UHRF2	0.16472	0.1698	NS	1.5502	0.1211	2521.2	2826.3	TRUE	No	No
USP46_ENSG00000109189_4_52610582_1	USP46	-0.22106	0.17035	NS	1.5484	0.12152	1822.6	1563.5	FALSE	No	No
DAXX_ENSG00000204209_6_33320393_1	DAXX	-0.22352	0.17097	NS	1.5465	0.12199	1781.2	1525.4	FALSE	No	No
PRDM7_ENSG00000126856_16_90062497_-1	PRDM7	-0.17675	0.17112	NS	1.5459	0.12212	2758.7	2440.5	FALSE	No	No
KDM4D_ENSG00000186280_11_94998573_-1	KDM4D	-0.15215	0.17119	NS	1.5456	0.1222	3660.6	3294.2	FALSE	No	No
MBTD1_ENSG00000011258_17_51192837_1	MBTD1	0.12964	0.17236	NS	1.542	0.12307	4129.7	4518	TRUE	No	No
CTCF_ENSG00000102974_16_67636716_1	CTCF	-0.14467	0.17257	NS	1.5413	0.12325	4005.7	3623.4	FALSE	No	No
NT_206		0.15547	0.17271	NS	1.5407	0.12339	2814	3134.3	TRUE	No	No
PRDM7_ENSG00000126856_16_90066899_1	PRDM7	-0.12868	0.17271	NS	1.5406	0.12342	5004.3	4577.2	FALSE	No	No
HDAC6_ENSG00000094631_X_48806444_-1	HDAC6	0.13393	0.17271	NS	1.5405	0.12343	3849.7	4224.3	TRUE	No	No
PDP1_ENSG00000164951_8_93922894_-1	PDP1	0.12968	0.1728	NS	1.5402	0.12352	4117	4504.3	TRUE	No	No
NAA60_ENSG00000122390_16_3484807_-1	NAA60	0.12639	0.1728	NS	1.54	0.12355	4343.4	4741.1	TRUE	No	No
CDC6_ENSG00000094804_17_40289547_-1	CDC6	0.12919	0.17304	NS	1.5392	0.12375	4144.6	4533	TRUE	No	No
NT_638		-0.22765	0.17317	NS	1.5387	0.12388	1704.6	1455.6	FALSE	No	No
FBRSL1_ENSG00000112787_12_132574334_1	FBRSL1	0.12894	0.17342	NS	1.5379	0.12408	4153.9	4542.3	TRUE	No	No
NT_170		0.17819	0.17354	NS	1.5374	0.12419	2098.6	2374.7	TRUE	No	No
EXOSC5_ENSG00000077348_19_41391920_-1	EXOSC5	-0.13894	0.17408	NS	1.5356	0.12463	4294.7	3900.3	FALSE	No	No
KMT2E_ENSG00000005483_7_105078936_1	KMT2E	-0.23842	0.17408	NS	1.5356	0.12464	1558.9	1321.3	FALSE	No	No
SUPT3H_ENSG00000196284_6_45003785_-1	SUPT3H	-0.17463	0.17482	NS	1.5333	0.1252	2776.2	2459.6	FALSE	No	No
SFMBT1_ENSG00000163935_3_52943550_-1	SFMBT1	0.1537	0.17592	NS	1.53	0.12602	2842.7	3162.4	TRUE	No	No
NT_468		0.13233	0.17599	NS	1.5297	0.12609	3892.8	4266.8	TRUE	No	No
KDM4D_ENSG00000186280_11_94998229_-1	KDM4D	0.11682	0.17665	NS	1.5277	0.1266	5037.3	5462.2	TRUE	No	No
SPEN_ENSG00000065526_1_15876671_-1	SPEN	-0.19163	0.17665	NS	1.5275	0.12665	2314.1	2026.2	FALSE	No	No
TADA2B_ENSG00000173011_4_7054080_-1	TADA2B	-0.13262	0.17665	NS	1.5274	0.12666	4643.6	4235.7	FALSE	No	No
KDM5A_ENSG00000073614_12_307606_-1	KDM5A	-0.17147	0.17677	NS	1.5269	0.12679	2849.4	2529.9	FALSE	No	No
UBE2T_ENSG00000077152_1_202333317_1	UBE2T	0.12226	0.17677	NS	1.5268	0.1268	4575.6	4980.3	TRUE	No	No
YWHAZ_ENSG00000164924_8_100948600_-1	YWHAZ	-0.26113	0.17786	NS	1.5236	0.12762	1298.6	1083.4	FALSE	No	No
SMARCC1_ENSG00000173473_3_47610318_-1	SMARCC1	-0.18617	0.17856	NS	1.5214	0.12815	2423.9	2130.3	FALSE	Yes	No
DPF2_ENSG00000133884_11_65340518_1	DPF2	-0.17122	0.17868	NS	1.521	0.12827	2835.3	2517.9	FALSE	No	No
HJURP_ENSG00000123485_2_233844265_-1	HJURP	-0.15781	0.17896	NS	1.5201	0.12849	3303.6	2961.2	FALSE	No	No
PHC3_ENSG00000173889_3_170171410_1	PHC3	0.11389	0.17924	NS	1.5192	0.12872	5251.9	5683.3	TRUE	No	No
CBX7_ENSG00000100307_22_39134682_1	CBX7	0.14482	0.18021	NS	1.5163	0.12945	3164.9	3499.2	TRUE	No	No
ASF1B_ENSG00000105011_19_14126198_-1	ASF1B	0.13431	0.18071	NS	1.5147	0.12986	3699.3	4060.4	TRUE	No	No
FOXP2_ENSG00000128573_7_114534701_1	FOXP2	0.14654	0.18071	NS	1.5146	0.12987	3080.4	3409.8	TRUE	No	No
PHF19_ENSG00000119403_9_120874031_1	PHF19	-0.16429	0.18083	NS	1.5142	0.12999	3037.6	2710.6	FALSE	No	No
KAT7_ENSG00000136504_17_49815866_1	KAT7	0.14859	0.1809	NS	1.5138	0.13007	2988.7	3313.1	TRUE	No	No
PRDM5_ENSG00000138738_4_120818422_-1	PRDM5	0.21871	0.18167	NS	1.5114	0.13068	1307.4	1521.6	TRUE	No	No
CLOCK_ENSG00000134852_4_55438445_-1	CLOCK	0.15801	0.18167	NS	1.5114	0.13068	2617	2920	TRUE	No	No
PRDM14_ENSG00000147596_8_70052288_1	PRDM14	-0.16296	0.18201	NS	1.5103	0.13096	3069.1	2741.2	FALSE	No	No
KDM5B_ENSG00000117139_1_202760441_-1	KDM5B	-0.1423	0.18389	NS	1.5049	0.13234	3940.9	3570.7	FALSE	No	No
VDR_ENSG00000111424_12_47865055_-1	VDR	-0.12643	0.18462	NS	1.5028	0.1329	4925.2	4511.9	FALSE	No	No
PBK_ENSG00000168078_8_27811053_-1	PBK	0.17772	0.18498	NS	1.5016	0.13319	2013.1	2277.2	TRUE	No	No
SPEN_ENSG00000065526_1_15909403_-1	SPEN	-0.15797	0.18504	NS	1.5014	0.13326	3216.6	2882.9	FALSE	No	No
NT_576		0.18644	0.18566	NS	1.4995	0.13374	1812.7	2062.9	TRUE	No	No
HDAC7_ENSG00000061273_12_47789859_1	HDAC7	-0.1427	0.18575	NS	1.4992	0.13383	3889.9	3523.5	FALSE	No	No
CDK3_ENSG00000250506_17_76002043_1	CDK3	0.1444	0.18618	NS	1.4979	0.13417	3107.5	3434.8	TRUE	No	No
HDAC1_ENSG00000116478_1_32327606_1	HDAC1	-0.15447	0.18619	NS	1.4977	0.13421	3339.7	3000.5	FALSE	No	No
TAF1_ENSG00000147133_X_71407591_1	TAF1	-0.20701	0.18646	NS	1.4968	0.13444	1923.9	1666.6	FALSE	No	No
APEX1_ENSG00000100823_14_20456689_-1	APEX1	0.16917	0.18708	NS	1.495	0.13491	2215.9	2491.7	TRUE	No	No
RAD54L2_ENSG00000164080_3_51633611_-1	RAD54L2	0.13993	0.18716	NS	1.4947	0.135	3305.7	3642.5	TRUE	No	No
TYW5_ENSG00000162971_2_199938950_-1	TYW5	0.15449	0.1879	NS	1.4925	0.13557	2676.1	2978.7	TRUE	No	No
NCOA6_ENSG00000198646_20_34750440_1	NCOA6	-0.17417	0.18829	NS	1.4913	0.13588	2639.2	2339	FALSE	No	No
MYO1C_ENSG00000197879_17_1482874_-1	MYO1C	0.13801	0.18919	NS	1.4887	0.13657	3375.7	3714.6	TRUE	No	No
CHRAC1_ENSG00000104472_8_140511569_-1	CHRAC1	0.18041	0.18966	NS	1.4873	0.13694	1912.7	2167.6	TRUE	No	No
APOBEC3B_ENSG00000179750_22_38992060_-1	APOBEC3B	0.12435	0.19045	NS	1.485	0.13754	4178.2	4554.4	TRUE	No	No
BRD8_ENSG00000112983_5_138166081_-1	BRD8	-0.15098	0.19079	NS	1.484	0.13781	3423.8	3083.5	FALSE	No	No
SHPRH_ENSG00000146414_6_145950268_-1	SHPRH	0.15456	0.19083	NS	1.4837	0.13788	2642.3	2941.2	TRUE	No	No
SFMBT2_ENSG00000198879_10_7197638_1	SFMBT2	-0.1638	0.19085	NS	1.4836	0.13792	2932.5	2617.6	FALSE	No	No
PRDM7_ENSG00000126856_16_90060504_-1	PRDM7	0.14657	0.19116	NS	1.4826	0.13818	2950.4	3266	TRUE	No	No
ZNF711_ENSG00000147180_X_85271206_1	ZNF711	0.24116	0.19198	NS	1.4803	0.1388	1014.7	1199.5	TRUE	No	No
CHUK_ENSG00000213341_10_100218761_-1	CHUK	0.19564	0.19204	NS	1.48	0.13888	1593	1824.5	TRUE	No	No
PRKAG2_ENSG00000106617_7_151781301_1	PRKAG2	0.12021	0.19285	NS	1.4777	0.1395	4439.5	4825.4	TRUE	No	No
ZNF541_ENSG00000118156_19_47544693_-1	ZNF541	0.11805	0.19296	NS	1.4772	0.13963	4607.4	5000.3	TRUE	No	No
PSIP1_ENSG00000164985_9_15468634_-1	PSIP1	-0.23654	0.19296	NS	1.4771	0.13964	1463.4	1242	FALSE	No	No
PKM_ENSG00000067225_15_72217413_-1	PKM	-0.15732	0.19315	NS	1.4765	0.13981	3135.3	2811.3	FALSE	No	No
ZBTB33_ENSG00000177485_X_120254466_-1	ZBTB33	0.17226	0.19362	NS	1.4751	0.14018	2075.8	2339.2	TRUE	No	No
PARG_ENSG00000227345_10_49932162_-1	PARG	-0.21522	0.19379	NS	1.4745	0.14034	1736.7	1495.8	FALSE	No	No
PADI3_ENSG00000142619_1_17276587_-1	PADI3	-0.18859	0.19379	NS	1.4744	0.14037	2221.7	1949.3	FALSE	No	No
HR_ENSG00000168453_8_22120157_-1	HR	0.12744	0.19411	NS	1.4735	0.14063	3907.6	4268.5	TRUE	No	No
ZCWPW1_ENSG00000078487_7_100408632_-1	ZCWPW1	0.12411	0.19491	NS	1.4711	0.14125	4116.9	4486.8	TRUE	No	No
PHF8_ENSG00000172943_X_53993687_-1	PHF8	0.13008	0.19491	NS	1.4711	0.14128	3731.1	4083.2	TRUE	No	No
NT_376		0.17456	0.19563	NS	1.469	0.14183	2001.5	2259	TRUE	No	No
TFDP1_ENSG00000198176_13_113633161_-1	TFDP1	-0.20669	0.19581	NS	1.4684	0.14199	1856.8	1608.9	FALSE	No	No
CUL4B_ENSG00000158290_X_120538664_-1	CUL4B	-0.17737	0.19598	NS	1.4678	0.14215	2470.5	2184.6	FALSE	No	No
EXOSC2_ENSG00000130713_9_130699390_-1	EXOSC2	-0.13325	0.19631	NS	1.4668	0.14242	4243.8	3869.3	FALSE	No	No
SYNCRIP_ENSG00000135316_6_85615032_-1	SYNCRIP	-0.13917	0.19643	NS	1.4664	0.14254	3903.3	3544.3	FALSE	No	No
PSIP1_ENSG00000164985_9_15469042_-1	PSIP1	0.16043	0.19647	NS	1.4662	0.14261	2384.5	2665.1	TRUE	No	No
PSIP1_ENSG00000164985_9_15478487_1	PSIP1	0.10325	0.19652	NS	1.4658	0.1427	5993.7	6438.4	TRUE	No	No
C14orf169_ENSG00000170468_14_73492401_1	C14orf169	-0.17499	0.19652	NS	1.4658	0.1427	2527.1	2238.3	FALSE	No	No
RCOR3_ENSG00000117625_1_211271259_1	RCOR3	-0.18382	0.19683	NS	1.4649	0.14296	2300.7	2025.4	FALSE	No	No
TEAD2_ENSG00000074219_19_49342530_1	TEAD2	-0.23434	0.19692	NS	1.4645	0.14306	1463.4	1243.9	FALSE	No	No
BRD7_ENSG00000166164_16_50354429_-1	BRD7	0.13059	0.19719	NS	1.4636	0.14329	3663.9	4011.1	TRUE	No	No
PARP3_ENSG00000041880_3_51944186_-1	PARP3	0.12071	0.1983	NS	1.4606	0.14413	4299.9	4675.2	TRUE	No	No
RAI1_ENSG00000108557_17_17794269_-1	RAI1	0.12423	0.19856	NS	1.4598	0.14435	4045.5	4409.3	TRUE	No	No
SMEK1_ENSG00000100796_14_91482168_1	SMEK1	0.113	0.19889	NS	1.4588	0.14462	4922.2	5323.3	TRUE	No	No
ZMYM3_ENSG00000147130_X_71250637_1	ZMYM3	0.14393	0.20069	NS	1.4539	0.14597	2948	3257.3	TRUE	No	No
SAFB_ENSG00000160633_19_5654120_1	SAFB	-0.16218	0.20112	NS	1.4527	0.14632	2864.9	2560.1	FALSE	No	No
KAT2B_ENSG00000114166_3_20040775_-1	KAT2B	-0.12943	0.20114	NS	1.4525	0.14637	4398.7	4021.2	FALSE	No	No
UIMC1_ENSG00000087206_5_176969661_1	UIMC1	0.11408	0.20114	NS	1.4524	0.14639	4783.4	5177	TRUE	No	No
SUPT3H_ENSG00000196284_6_44932747_1	SUPT3H	0.12486	0.20145	NS	1.4514	0.14666	3957	4314.8	TRUE	No	No
PRKCD_ENSG00000163932_3_53187353_-1	PRKCD	-0.14553	0.20171	NS	1.4505	0.14691	3507.8	3171.1	FALSE	No	No
PRKAG3_ENSG00000115592_2_218829982_-1	PRKAG3	-0.12282	0.20171	NS	1.4505	0.14691	4850.4	4454.5	FALSE	No	No
HLCS_ENSG00000159267_21_36936820_-1	HLCS	0.14189	0.20186	NS	1.45	0.14705	3021.2	3333.5	TRUE	No	No
ARID1A_ENSG00000117713_1_26773617_1	ARID1A	-0.13743	0.20246	NS	1.4483	0.14753	3900.4	3546	FALSE	Yes	No
NCOR2_ENSG00000196498_12_124372055_-1	NCOR2	0.11427	0.20246	NS	1.4482	0.14756	4739.5	5130.3	TRUE	No	No
RNF20_ENSG00000155827_9_101540826_-1	RNF20	-0.1501	0.2025	NS	1.448	0.14762	3296.2	2970.4	FALSE	No	No
HIRIP3_ENSG00000149929_16_29994243_-1	HIRIP3	-0.12267	0.20434	NS	1.4431	0.14899	4811.6	4419.3	FALSE	No	No
UBN1_ENSG00000118900_16_4871168_1	UBN1	0.1104	0.20463	NS	1.4422	0.14924	5049.4	5451	TRUE	No	No
HDAC5_ENSG00000108840_17_44087683_-1	HDAC5	-0.14476	0.20512	NS	1.4408	0.14964	3496.3	3162.4	FALSE	No	No
PBRM1_ENSG00000163939_3_52651753_-1	PBRM1	0.15101	0.2059	NS	1.4387	0.15024	2609	2897	TRUE	No	No
NT_778		-0.18147	0.20605	NS	1.4382	0.15038	2272	2003.3	FALSE	No	No
NPM2_ENSG00000158806_8_22036500_-1	NPM2	0.1442	0.20649	NS	1.4369	0.15073	2868.1	3169.7	TRUE	No	No
SP100_ENSG00000067066_2_230464140_-1	SP100	0.1181	0.20651	NS	1.4368	0.15079	4355.2	4726.8	TRUE	No	No
PCGF5_ENSG00000180628_10_91240535_1	PCGF5	0.13629	0.20681	NS	1.4359	0.15104	3224	3543.5	TRUE	No	No
KMT2A_ENSG00000118058_11_118472607_-1	KMT2A	-0.11727	0.20726	NS	1.4346	0.1514	5184.8	4779.9	FALSE	No	No
SUPT3H_ENSG00000196284_6_44953377_-1	SUPT3H	0.11331	0.20755	NS	1.4337	0.15165	4726.9	5113.2	TRUE	No	No
TOP2B_ENSG00000077097_3_25620686_-1	TOP2B	0.1278	0.20797	NS	1.4325	0.15199	3671.9	4012.1	TRUE	No	No
PRKCB_ENSG00000166501_16_24191103_1	PRKCB	-0.17639	0.20813	NS	1.432	0.15214	2375.9	2102.4	FALSE	No	No
NT_142		-0.21803	0.20838	NS	1.4313	0.15236	1597.3	1373.2	FALSE	No	No
ING4_ENSG00000111653_12_6656732_-1	ING4	0.14716	0.20843	NS	1.431	0.15243	2725.5	3018.3	TRUE	No	No
NT_410		0.1985	0.20848	NS	1.4308	0.1525	1443.1	1656.1	TRUE	No	No
NT_198		0.13275	0.20934	NS	1.4284	0.15317	3371.5	3696.5	TRUE	No	No
CHD9_ENSG00000177200_16_53273644_1	CHD9	-0.14649	0.20966	NS	1.4275	0.15344	3355.2	3031.2	FALSE	No	No
ARID4A_ENSG00000032219_14_58347813_1	ARID4A	0.16045	0.20992	NS	1.4267	0.15366	2257.2	2522.9	TRUE	No	No
SENP1_ENSG00000079387_12_48083723_1	SENP1	-0.10944	0.21064	NS	1.4248	0.15422	5840.6	5413.9	FALSE	No	No
APOBEC2_ENSG00000124701_6_41053461_-1	APOBEC2	0.11446	0.21134	NS	1.4229	0.15477	4558.7	4935.2	TRUE	No	No
KANSL3_ENSG00000114982_2_96631330_-1	KANSL3	0.13747	0.21149	NS	1.4224	0.15491	3107.1	3417.8	TRUE	No	No
ACTL6B_ENSG00000077080_7_100647256_1	ACTL6B	-0.16092	0.21246	NS	1.4197	0.15568	2777.1	2483.9	FALSE	No	No
H2AFY2_ENSG00000099284_10_70109038_-1	H2AFY2	0.11689	0.21246	NS	1.4196	0.15571	4343.8	4710.4	TRUE	No	No
TLK2_ENSG00000146872_17_62565050_-1	TLK2	-0.2025	0.21246	NS	1.4196	0.15573	1802.9	1566.6	FALSE	No	No
CDY1_ENSG00000172288_Y_25623780_1	CDY1	0.16865	0.21248	NS	1.4193	0.15581	2010.1	2259.5	TRUE	No	No
PRMT9_ENSG00000164169_4_147673023_-1	PRMT9	0.13016	0.21248	NS	1.4193	0.15582	3468.8	3796.4	TRUE	No	No
ARID1A_ENSG00000117713_1_26773472_1	ARID1A	-0.12674	0.21285	NS	1.4182	0.15613	4365.5	3998.3	FALSE	Yes	No
SUV39H2_ENSG00000152455_10_14881610_1	SUV39H2	-0.21556	0.21286	NS	1.4181	0.15617	1601.4	1379	FALSE	No	No
PHC1_ENSG00000111752_12_8921628_-1	PHC1	-0.13236	0.21311	NS	1.4173	0.15639	4012.8	3660.9	FALSE	No	No
CBX4_ENSG00000141582_17_79835375_1	CBX4	-0.15	0.21343	NS	1.4164	0.15666	3157.8	2845.9	FALSE	No	No
SUV39H2_ENSG00000152455_10_14897064_1	SUV39H2	-0.166	0.21366	NS	1.4157	0.15686	2603.8	2320.7	FALSE	No	No
MLLT6_ENSG00000275023_17_38709519_1	MLLT6	0.11156	0.21367	NS	1.4156	0.1569	4760	5142.8	TRUE	No	No
SS18L1_ENSG00000184402_20_62161532_1	SS18L1	-0.1234	0.21464	NS	1.413	0.15766	4560.9	4186.9	FALSE	No	No
NSD1_ENSG00000165671_5_177269772_1	NSD1	0.13583	0.21465	NS	1.4129	0.1577	3143.6	3454	TRUE	No	No
NT_145		0.12435	0.2149	NS	1.412	0.15795	3776.9	4117	TRUE	No	No
TET2_ENSG00000168769_4_105234756_-1	TET2	0.14079	0.2149	NS	1.412	0.15795	2912.2	3210.8	TRUE	No	No
NT_328		0.17547	0.21553	NS	1.4103	0.15846	1824.3	2060.4	TRUE	No	No
NCOA6_ENSG00000198646_20_34757352_1	NCOA6	-0.17542	0.21553	NS	1.4102	0.15849	2328	2061.4	FALSE	No	No
NBN_ENSG00000104320_8_89980762_-1	NBN	-0.12358	0.21561	NS	1.4099	0.15858	4528.3	4156.5	FALSE	No	No
CHAF1B_ENSG00000159259_21_36397465_1	CHAF1B	0.15702	0.21584	NS	1.4092	0.15879	2305	2570.2	TRUE	No	No
H2AFZ_ENSG00000164032_4_99949377_1	H2AFZ	-0.2093	0.21683	NS	1.4066	0.15955	1664.3	1439.5	FALSE	No	No
USP16_ENSG00000156256_21_29038415_-1	USP16	-0.22288	0.21695	NS	1.4061	0.15968	1480	1268	FALSE	No	No
PRKCD_ENSG00000163932_3_53186296_-1	PRKCD	-0.18459	0.21695	NS	1.406	0.15971	2103	1850.3	FALSE	No	No
MTA1_ENSG00000182979_14_105464093_1	MTA1	0.12547	0.21776	NS	1.4039	0.16034	3664.9	3998	TRUE	No	No
JADE3_ENSG00000102221_X_47027973_-1	JADE3	0.10838	0.21834	NS	1.4023	0.16081	4960.6	5347.7	TRUE	No	No
MORF4L2_ENSG00000123562_X_103676380_1	MORF4L2	-0.12253	0.21847	NS	1.4019	0.16094	4550.7	4180	FALSE	No	No
HMG20B_ENSG00000064961_19_3573793_-1	HMG20B	-0.18259	0.21901	NS	1.4005	0.16137	2129.6	1876.3	FALSE	No	No
SUPT7L_ENSG00000119760_2_27653721_1	SUPT7L	0.1242	0.21932	NS	1.3996	0.16164	3720.4	4055	TRUE	No	No
TDRD7_ENSG00000196116_9_97483164_1	TDRD7	-0.20524	0.21957	NS	1.3989	0.16186	1707.1	1480.6	FALSE	No	No
PRDM5_ENSG00000138738_4_120710385_-1	PRDM5	0.094563	0.21993	NS	1.3978	0.16216	6537.8	6980.7	TRUE	No	No
BRPF1_ENSG00000156983_3_9742146_-1	BRPF1	0.1573	0.22028	NS	1.3969	0.16246	2256.4	2516.4	TRUE	No	No
PARP1_ENSG00000143799_1_226392967_-1	PARP1	-0.14384	0.2207	NS	1.3957	0.1628	3320.6	3005.4	FALSE	No	No
SMARCB1_ENSG00000099956_22_23816809_-1	SMARCB1	0.17222	0.22109	NS	1.3945	0.16315	1856.1	2091.5	TRUE	Yes	No
KDM4A_ENSG00000066135_1_43666478_1	KDM4A	-0.14787	0.22109	NS	1.3945	0.16316	3145.1	2838.6	FALSE	No	No
RNF20_ENSG00000155827_9_101540607_1	RNF20	-0.15293	0.22115	NS	1.3942	0.16325	2949.4	2652.6	FALSE	No	No
SAP18_ENSG00000150459_13_21146922_-1	SAP18	0.14964	0.22115	NS	1.3941	0.16328	2497.2	2770.3	TRUE	No	No
SP100_ENSG00000067066_2_230462443_1	SP100	0.11447	0.22116	NS	1.394	0.16333	4375.1	4736.4	TRUE	No	No
ACTR3B_ENSG00000133627_7_152852232_1	ACTR3B	-0.142	0.22254	NS	1.3905	0.16439	3377.6	3060.9	FALSE	No	No
MASTL_ENSG00000120539_10_27161101_1	MASTL	-0.13527	0.22268	NS	1.39	0.16452	3702.6	3371.1	FALSE	No	No
BABAM1_ENSG00000105393_19_17268884_-1	BABAM1	0.13456	0.2228	NS	1.3896	0.16465	3101.5	3404.8	TRUE	No	No
CHD7_ENSG00000171316_8_60820080_1	CHD7	-0.12944	0.22344	NS	1.3879	0.16516	4015.6	3670.9	FALSE	No	No
SIRT2_ENSG00000068903_19_38880871_1	SIRT2	0.10824	0.22375	NS	1.3871	0.16542	4866.3	5245.5	TRUE	No	No
SENP3_ENSG00000161956_17_7565005_-1	SENP3	0.1461	0.22436	NS	1.3855	0.16591	2593.5	2870	TRUE	No	No
DNAJC2_ENSG00000105821_7_103322057_-1	DNAJC2	0.14965	0.22445	NS	1.3851	0.16602	2464.4	2733.9	TRUE	No	No
MLLT1_ENSG00000130382_19_6222315_-1	MLLT1	-0.23406	0.22458	NS	1.3847	0.16615	1311	1114.5	FALSE	No	No
CDY2A_ENSG00000182415_Y_18026423_1	CDY2A	0.15258	0.22473	NS	1.3842	0.1663	2362.7	2626.4	TRUE	No	No
NT_623		0.27453	0.22488	NS	1.3837	0.16645	667.36	807.45	TRUE	No	No
SMYD3_ENSG00000185420_1_246335452_-1	SMYD3	-0.18051	0.22555	NS	1.382	0.16698	2118.6	1869.3	FALSE	No	No
SIRT1_ENSG00000096717_10_67909267_-1	SIRT1	0.18401	0.22559	NS	1.3818	0.16705	1582.5	1797.9	TRUE	No	No
KAT2B_ENSG00000114166_3_20127544_1	KAT2B	0.14672	0.22586	NS	1.381	0.16729	2554	2827.5	TRUE	No	No
C11orf30_ENSG00000158636_11_76544622_1	C11orf30	0.10521	0.22678	NS	1.3786	0.168	5098.4	5484.2	TRUE	No	No
SIRT7_ENSG00000187531_17_81914147_1	SIRT7	-0.12415	0.22685	NS	1.3784	0.16809	4289.5	3935.7	FALSE	No	No
ARID1B_ENSG00000049618_6_157184390_1	ARID1B	-0.1566	0.22699	NS	1.3777	0.16828	2753.5	2470.2	FALSE	Yes	No
MBD1_ENSG00000141644_18_50277091_1	MBD1	0.099048	0.22699	NS	1.3777	0.16828	5770.6	6180.7	TRUE	No	No
ANKRD32_ENSG00000133302_5_94649490_-1	ANKRD32	0.17125	0.22699	NS	1.3776	0.16831	1833.2	2064.4	TRUE	No	No
NSD1_ENSG00000165671_5_177204256_1	NSD1	0.18321	0.22791	NS	1.3753	0.16904	1582.5	1796.9	TRUE	No	No
TLE2_ENSG00000065717_19_3019703_-1	TLE2	-0.13133	0.22829	NS	1.3743	0.16935	3829.6	3496.3	FALSE	No	No
BCORL1_ENSG00000085185_X_130014834_-1	BCORL1	-0.17116	0.22837	NS	1.374	0.16945	2314.7	2055.7	FALSE	No	No
H2AFY2_ENSG00000099284_10_70093792_1	H2AFY2	0.099212	0.22866	NS	1.3732	0.1697	5712.7	6119.5	TRUE	No	No
NT_831		-0.14994	0.22866	NS	1.373	0.16974	2969.6	2676.3	FALSE	No	No
TAF10_ENSG00000166337_11_6611003_1	TAF10	-0.13405	0.2288	NS	1.3726	0.16989	3673.5	3347.5	FALSE	No	No
VRK1_ENSG00000100749_14_96853161_1	VRK1	-0.21458	0.22956	NS	1.3706	0.17049	1508.7	1300.1	FALSE	No	No
JMJD6_ENSG00000070495_17_76725670_-1	JMJD6	-0.11327	0.2303	NS	1.3687	0.1711	5043.9	4663	FALSE	No	No
MSH6_ENSG00000116062_2_47800329_-1	MSH6	0.18158	0.2303	NS	1.3686	0.17112	1597.2	1811.6	TRUE	No	No
PRDM12_ENSG00000130711_9_130681259_1	PRDM12	0.10867	0.23058	NS	1.3678	0.17137	4693.1	5060.3	TRUE	No	No
DNAJC1_ENSG00000136770_10_21759514_-1	DNAJC1	0.11007	0.23058	NS	1.3677	0.1714	4568.9	4931.2	TRUE	No	No
GADD45A_ENSG00000116717_1_67686427_-1	GADD45A	0.14208	0.23068	NS	1.3674	0.17151	2678.9	2956.3	TRUE	No	No
ELP2_ENSG00000134759_18_36136363_1	ELP2	0.1274	0.23114	NS	1.3662	0.17189	3361.1	3671.5	TRUE	No	No
NT_681		0.17152	0.23172	NS	1.3646	0.17236	1792.7	2019.1	TRUE	No	No
NT_34		0.1015	0.23215	NS	1.3635	0.17272	5373.3	5765	TRUE	No	No
JARID2_ENSG00000008083_6_15500955_1	JARID2	0.16548	0.23305	NS	1.3613	0.17343	1924.8	2158.9	TRUE	No	No
RPS6KA3_ENSG00000177189_X_20187876_-1	RPS6KA3	0.13485	0.23377	NS	1.3595	0.174	2955	3244.6	TRUE	No	No
SUPT16H_ENSG00000092201_14_21363457_-1	SUPT16H	-0.19919	0.23381	NS	1.3592	0.17407	1704.3	1484.4	FALSE	No	No
DDB2_ENSG00000134574_11_47216922_-1	DDB2	-0.14142	0.234	NS	1.3587	0.17425	3249.8	2946.2	FALSE	No	No
APOBEC2_ENSG00000124701_6_41061579_-1	APOBEC2	0.11537	0.23452	NS	1.3573	0.17468	4080.9	4420.7	TRUE	No	No
ZBTB16_ENSG00000109906_11_114156345_1	ZBTB16	0.12805	0.23652	NS	1.3525	0.17621	3259.4	3562	TRUE	No	No
NAP1L2_ENSG00000186462_X_73213782_-1	NAP1L2	-0.2082	0.23657	NS	1.3523	0.17628	1553.3	1344.4	FALSE	No	No
MLLT1_ENSG00000130382_19_6216468_-1	MLLT1	0.095464	0.23692	NS	1.3514	0.17658	5991.5	6401.4	TRUE	No	No
PHC2_ENSG00000134686_1_33354527_-1	PHC2	-0.17961	0.23702	NS	1.351	0.1767	2043.7	1804.4	FALSE	No	No
AR_ENSG00000169083_X_67546660_1	AR	0.10807	0.23732	NS	1.3502	0.17696	4625.5	4985.3	TRUE	No	No
NAP1L4_ENSG00000205531_11_2972166_1	NAP1L4	0.12018	0.23757	NS	1.3495	0.17719	3704.3	4026.2	TRUE	No	No
RSF1_ENSG00000048649_11_77698493_1	RSF1	-0.15838	0.23903	NS	1.346	0.17831	2572.1	2304.6	FALSE	No	No
PRKAG2_ENSG00000106617_7_151565814_1	PRKAG2	0.11111	0.23949	NS	1.3448	0.1787	4331.6	4678.4	TRUE	No	No
EED_ENSG00000074266_11_86277016_1	EED	0.18413	0.23982	NS	1.3439	0.17899	1494.7	1698.4	TRUE	No	No
ING1_ENSG00000153487_13_110715453_-1	ING1	-0.1549	0.24014	NS	1.343	0.17926	2670.8	2398.8	FALSE	No	No
SUV420H2_ENSG00000133247_19_55342820_1	SUV420H2	0.13152	0.24055	NS	1.342	0.17961	3033.9	3323.6	TRUE	No	No
PHIP_ENSG00000146247_6_78947696_-1	PHIP	-0.22902	0.24058	NS	1.3418	0.17967	1281.3	1093.1	FALSE	No	No
PHF13_ENSG00000116273_1_6619861_1	PHF13	-0.12609	0.24061	NS	1.3416	0.17973	3945.2	3614.9	FALSE	No	No
BRCA2_ENSG00000139618_13_32340035_1	BRCA2	0.14565	0.2407	NS	1.3412	0.17984	2446.5	2706.5	TRUE	No	No
CTBP2_ENSG00000175029_10_125002965_1	CTBP2	-0.16683	0.24188	NS	1.3384	0.18076	2305.2	2053.3	FALSE	No	No
C17orf49_ENSG00000258315_17_7015864_1	C17orf49	0.12106	0.24195	NS	1.3381	0.18086	3587.4	3901.5	TRUE	No	No
RLIM_ENSG00000131263_X_74592689_-1	RLIM	0.10642	0.24252	NS	1.3367	0.18133	4680.4	5038.8	TRUE	No	No
ACTR3B_ENSG00000133627_7_152853512_1	ACTR3B	-0.11797	0.24288	NS	1.3357	0.18163	4443.4	4094.5	FALSE	No	No
ZRANB3_ENSG00000121988_2_135230526_-1	ZRANB3	-0.14588	0.2433	NS	1.3347	0.18198	2956.3	2671.9	FALSE	No	No
DDX50_ENSG00000107625_10_68943245_1	DDX50	-0.15593	0.24358	NS	1.3339	0.18224	2601.9	2335.2	FALSE	No	No
SAFB_ENSG00000160633_19_5664096_-1	SAFB	-0.19618	0.24389	NS	1.333	0.18253	1686.4	1471.9	FALSE	No	No
BRE_ENSG00000158019_2_28045786_-1	BRE	0.15613	0.24389	NS	1.3329	0.18255	2086.9	2325.5	TRUE	No	No
GADD45A_ENSG00000116717_1_67686563_-1	GADD45A	0.11973	0.2441	NS	1.3323	0.18275	3639.5	3954.5	TRUE	No	No
CBX4_ENSG00000141582_17_79835120_-1	CBX4	0.12972	0.24454	NS	1.3312	0.18312	3073.3	3362.5	TRUE	No	No
ATF7IP_ENSG00000171681_12_14424565_-1	ATF7IP	-0.15164	0.24529	NS	1.3294	0.18372	2724.7	2452.8	FALSE	No	No
CBX1_ENSG00000108468_17_48076901_-1	CBX1	0.097085	0.24571	NS	1.3283	0.18408	5590.7	5979.9	TRUE	No	No
TLE1_ENSG00000196781_9_81613389_1	TLE1	0.11852	0.24606	NS	1.3274	0.18438	3689.8	4005.8	TRUE	No	No
BMI1_ENSG00000168283_10_22326956_-1	BMI1	0.10682	0.2463	NS	1.3267	0.1846	4574.9	4926.6	TRUE	No	No
MGEA5_ENSG00000198408_10_101810217_1	MGEA5	-0.12091	0.24658	NS	1.326	0.18485	4176	3840.2	FALSE	No	No
JDP2_ENSG00000140044_14_75469397_-1	JDP2	-0.15207	0.24687	NS	1.3252	0.18511	2692.9	2423.4	FALSE	No	No
INO80D_ENSG00000114933_2_206056227_-1	INO80D	-0.13899	0.2474	NS	1.3238	0.18555	3188.8	2895.8	FALSE	No	No
PPM1G_ENSG00000115241_2_27383578_-1	PPM1G	-0.116	0.24769	NS	1.3231	0.18581	4502.8	4154.8	FALSE	No	No
KDM8_ENSG00000155666_16_27220483_1	KDM8	-0.13452	0.24827	NS	1.3217	0.18628	3383.2	3081.9	FALSE	No	No
DNAJC1_ENSG00000136770_10_21920905_-1	DNAJC1	-0.13573	0.24869	NS	1.3205	0.18666	3319.8	3021.7	FALSE	No	No
ATF2_ENSG00000115966_2_175111638_-1	ATF2	0.12191	0.24869	NS	1.3205	0.18668	3442.2	3745.9	TRUE	No	No
PAK2_ENSG00000180370_3_196812259_1	PAK2	0.11933	0.2488	NS	1.3201	0.18681	3597.3	3907.6	TRUE	No	No
H2AFY_ENSG00000113648_5_135343284_1	H2AFY	0.12732	0.24935	NS	1.3187	0.18726	3135.5	3424.9	TRUE	No	No
BAZ2A_ENSG00000076108_12_56610118_-1	BAZ2A	-0.16207	0.24967	NS	1.3179	0.18755	2360.6	2109.6	FALSE	No	No
UBE2E1_ENSG00000170142_3_23890520_-1	UBE2E1	0.16855	0.25033	NS	1.3163	0.18808	1730.7	1945.3	TRUE	No	No
SPOP_ENSG00000121067_17_49618985_-1	SPOP	0.10464	0.25111	NS	1.3144	0.18871	4687.4	5040.1	TRUE	No	No
NT_212		0.14574	0.25139	NS	1.3136	0.18896	2343.7	2593	TRUE	No	No
SFMBT1_ENSG00000163935_3_52943502_1	SFMBT1	0.12751	0.25156	NS	1.3132	0.18913	3099.9	3386.4	TRUE	No	No
MEN1_ENSG00000133895_11_64807183_-1	MEN1	-0.18034	0.25173	NS	1.3125	0.18934	1914.3	1689.3	FALSE	No	No
HMG20A_ENSG00000140382_15_77464266_1	HMG20A	0.098833	0.25173	NS	1.3125	0.18934	5260.7	5633.8	TRUE	No	No
AURKC_ENSG00000105146_19_57234896_1	AURKC	-0.11388	0.25273	NS	1.3102	0.19013	4574.2	4226.9	FALSE	No	No
PADI1_ENSG00000142623_1_17226099_-1	PADI1	0.11293	0.25308	NS	1.3093	0.19045	3969.4	4292.7	TRUE	No	No
APOBEC3G_ENSG00000239713_22_39080958_-1	APOBEC3G	-0.12906	0.25401	NS	1.3071	0.19118	3581.6	3275.1	FALSE	No	No
HMGN4_ENSG00000182952_6_26545320_1	HMGN4	0.13067	0.25401	NS	1.307	0.19123	2917	3193.6	TRUE	No	No
TSSK6_ENSG00000178093_19_19514978_1	TSSK6	-0.12136	0.25522	NS	1.3042	0.19218	4011.4	3687.6	FALSE	No	No
NT_686		0.15933	0.25555	NS	1.3033	0.19247	1911.3	2134.6	TRUE	No	No
ASF1A_ENSG00000111875_6_118900858_-1	ASF1A	-0.1281	0.25608	NS	1.302	0.19292	3604.5	3298.2	FALSE	No	No
BRWD3_ENSG00000165288_X_80691081_-1	BRWD3	-0.13302	0.2564	NS	1.3012	0.19319	3350.1	3054.9	FALSE	No	No
MORF4L2_ENSG00000123562_X_103676854_-1	MORF4L2	0.096493	0.25652	NS	1.3008	0.19333	5429.7	5805.3	TRUE	No	No
TAF6_ENSG00000106290_7_100113744_1	TAF6	-0.13299	0.25666	NS	1.3004	0.19348	3346.9	3052.1	FALSE	No	No
NT_465		0.17876	0.2567	NS	1.3001	0.19355	1490.1	1686.8	TRUE	No	No
BAZ2B_ENSG00000123636_2_159438308_-1	BAZ2B	-0.27681	0.25681	NS	1.2998	0.19368	849.32	700.86	FALSE	No	No
BAZ2B_ENSG00000123636_2_159428350_-1	BAZ2B	0.11726	0.25693	NS	1.2994	0.19381	3615.1	3921.2	TRUE	No	No
SMYD3_ENSG00000185420_1_245764120_-1	SMYD3	0.11094	0.2578	NS	1.2973	0.19451	4043.8	4367.1	TRUE	No	No
NT_295		0.11203	0.25816	NS	1.2964	0.19482	3957	4276.6	TRUE	No	No
FAM175B_ENSG00000165660_10_124826649_-1	FAM175B	-0.13439	0.25832	NS	1.296	0.19499	3258.6	2968.7	FALSE	No	No
AURKA_ENSG00000087586_20_56381532_1	AURKA	-0.12932	0.25845	NS	1.2955	0.19513	3504.9	3204.3	FALSE	No	No
NT_417		0.14696	0.25941	NS	1.2933	0.1959	2232.2	2471.6	TRUE	No	No
SCMH1_ENSG00000010803_1_41113356_1	SCMH1	-0.13053	0.25954	NS	1.2929	0.19604	3429	3132.3	FALSE	No	No
WSB2_ENSG00000176871_12_118042911_-1	WSB2	-0.1206	0.26068	NS	1.2903	0.19694	3973.9	3655.1	FALSE	No	No
KDM3B_ENSG00000120733_5_138420716_1	KDM3B	0.12776	0.2611	NS	1.2893	0.1973	2975.5	3251.1	TRUE	No	No
ZBTB16_ENSG00000109906_11_114063697_1	ZBTB16	-0.12365	0.2613	NS	1.2887	0.1975	3779	3468.5	FALSE	No	No
BRMS1_ENSG00000174744_11_66338746_-1	BRMS1	0.10016	0.26144	NS	1.2883	0.19765	4929.7	5284.2	TRUE	No	No
PARP2_ENSG00000129484_14_20357144_1	PARP2	-0.10142	0.26168	NS	1.2876	0.19787	5524.1	5149	FALSE	No	No
MBIP_ENSG00000151332_14_36311675_-1	MBIP	-0.16977	0.26215	NS	1.2865	0.19827	2060.6	1831.7	FALSE	No	No
PBK_ENSG00000168078_8_27811077_-1	PBK	0.13146	0.26216	NS	1.2863	0.19832	2790.5	3056.8	TRUE	No	No
YEATS4_ENSG00000127337_12_69370946_1	YEATS4	-0.12794	0.2623	NS	1.2856	0.19859	3522.6	3223.6	FALSE	No	No
EED_ENSG00000074266_11_86268531_1	EED	-0.13037	0.2623	NS	1.2854	0.19865	3397.3	3103.6	FALSE	No	No
ZNF592_ENSG00000166716_15_84784674_-1	ZNF592	0.11356	0.2623	NS	1.2853	0.19867	3781.8	4091.6	TRUE	No	No
TET1_ENSG00000138336_10_68691043_-1	TET1	-0.099155	0.2623	NS	1.2853	0.19868	5749.6	5367.7	FALSE	No	No
DPF1_ENSG00000011332_19_38218599_-1	DPF1	-0.10859	0.2623	NS	1.2853	0.19869	4824.2	4474.3	FALSE	No	No
RAG2_ENSG00000175097_11_36593782_-1	RAG2	-0.14134	0.2623	NS	1.2853	0.1987	2911.3	2639.5	FALSE	No	No
MUM1_ENSG00000160953_19_1360647_1	MUM1	-0.13172	0.2627	NS	1.2843	0.19904	3325.4	3035.2	FALSE	No	No
MAX_ENSG00000125952_14_65077917_-1	MAX	-0.16252	0.26303	NS	1.2835	0.19933	2227	1989.6	FALSE	No	No
RUVBL2_ENSG00000183207_19_49011204_1	RUVBL2	-0.11484	0.26333	NS	1.2827	0.19961	4314.1	3984	FALSE	No	No
MTA3_ENSG00000057935_2_42644196_1	MTA3	0.1611	0.26477	NS	1.2794	0.20074	1799.4	2012.1	TRUE	No	No
MLLT6_ENSG00000275023_17_38719564_-1	MLLT6	-0.18419	0.26479	NS	1.2793	0.2008	1747.7	1538.1	FALSE	No	No
ARID1B_ENSG00000049618_6_157148760_-1	ARID1B	0.11187	0.26537	NS	1.2779	0.20128	3855.9	4166.9	TRUE	Yes	No
HDAC1_ENSG00000116478_1_32329115_-1	HDAC1	0.092473	0.26748	NS	1.2732	0.20293	5680.3	6056.4	TRUE	No	No
MORF4L2_ENSG00000123562_X_103676524_-1	MORF4L2	-0.22281	0.26756	NS	1.273	0.20303	1213.3	1039.5	FALSE	No	No
CBX8_ENSG00000141570_17_79795231_-1	CBX8	0.10473	0.26842	NS	1.271	0.20373	4374.7	4704.2	TRUE	No	No
BRCA2_ENSG00000139618_13_32379908_1	BRCA2	-0.24305	0.26985	NS	1.2678	0.20486	1025	865.93	FALSE	No	No
USP44_ENSG00000136014_12_95533032_-1	USP44	0.089781	0.27046	NS	1.2664	0.20537	5972.8	6356.3	TRUE	No	No
PRDM8_ENSG00000152784_4_80202411_1	PRDM8	-0.19254	0.27092	NS	1.2653	0.20577	1573.3	1376.6	FALSE	No	No
YWHAZ_ENSG00000164924_8_100924920_-1	YWHAZ	-0.13251	0.27153	NS	1.2638	0.20631	3183.2	2903.7	FALSE	No	No
PCGF6_ENSG00000156374_10_103314261_-1	PCGF6	-0.11778	0.27153	NS	1.2637	0.20635	3988.7	3675.9	FALSE	No	No
CHD7_ENSG00000171316_8_60742499_1	CHD7	-0.18209	0.27153	NS	1.2636	0.20636	1742.3	1535.6	FALSE	No	No
A1CF_ENSG00000148584_10_50820580_-1	A1CF	0.13399	0.27244	NS	1.2616	0.2071	2578.9	2830	TRUE	No	No
EYA2_ENSG00000064655_20_47172726_-1	EYA2	0.10834	0.27248	NS	1.2614	0.20718	4015.6	4328.8	TRUE	No	No
INO80C_ENSG00000153391_18_35497779_-1	INO80C	0.17035	0.27326	NS	1.2596	0.20782	1549.3	1743.6	TRUE	No	No
NEK6_ENSG00000119408_9_124327355_-1	NEK6	0.17272	0.27416	NS	1.2576	0.20854	1499.7	1690.5	TRUE	No	No
TTK_ENSG00000112742_6_80010893_1	TTK	0.13176	0.27428	NS	1.2572	0.20868	2652.5	2906.2	TRUE	No	No
FBRS_ENSG00000156860_16_30666973_1	FBRS	-0.12958	0.27459	NS	1.2564	0.20897	3283.7	3001.5	FALSE	No	No
TDG_ENSG00000139372_12_103980903_1	TDG	-0.13268	0.2747	NS	1.2561	0.20909	3137	2861.3	FALSE	No	No
MOV10_ENSG00000155363_1_112698377_-1	MOV10	-0.11254	0.27479	NS	1.2558	0.20921	4298.7	3976	FALSE	No	No
MAPKAPK3_ENSG00000114738_3_50646255_1	MAPKAPK3	-0.10149	0.27508	NS	1.255	0.20947	5240.2	4884.1	FALSE	No	No
INO80D_ENSG00000114933_2_206056793_-1	INO80D	0.12591	0.27517	NS	1.2547	0.20959	2905.5	3170.5	TRUE	No	No
ASXL1_ENSG00000171456_20_32434864_1	ASXL1	0.092713	0.27524	NS	1.2543	0.20972	5483.2	5847.2	TRUE	No	No
NPM1_ENSG00000181163_5_171392811_1	NPM1	-0.20163	0.27524	NS	1.2543	0.20973	1418.3	1233.2	FALSE	No	No
USP36_ENSG00000055483_17_78819959_-1	USP36	-0.16089	0.27594	NS	1.2527	0.21031	2162.3	1934	FALSE	No	No
TP53BP1_ENSG00000067369_15_43432256_-1	TP53BP1	-0.10773	0.27652	NS	1.2514	0.2108	4643.6	4309.4	FALSE	No	No
GATAD1_ENSG00000157259_7_92450718_-1	GATAD1	0.14278	0.27688	NS	1.2504	0.21116	2217	2447.7	TRUE	No	No
TFDP1_ENSG00000198176_13_113633131_1	TFDP1	-0.12172	0.27688	NS	1.2504	0.21117	3666.3	3369.6	FALSE	No	No
ERCC6_ENSG00000225830_10_49493164_1	ERCC6	0.11526	0.27818	NS	1.2475	0.21221	3453.3	3740.6	TRUE	No	No
KDM5B_ENSG00000117139_1_202755350_1	KDM5B	-0.16764	0.27829	NS	1.2472	0.21234	1983.1	1765.5	FALSE	No	No
CDYL2_ENSG00000166446_16_80612740_1	CDYL2	0.0944	0.27936	NS	1.2448	0.2132	5202.9	5554.8	TRUE	No	No
POGZ_ENSG00000143442_1_151423509_-1	POGZ	-0.15219	0.27961	NS	1.2442	0.21343	2370.1	2132.8	FALSE	No	No
UBE2D1_ENSG00000072401_10_58361370_-1	UBE2D1	0.11631	0.27969	NS	1.2439	0.21355	3369.2	3652.2	TRUE	No	No
ZNF592_ENSG00000166716_15_84784323_-1	ZNF592	-0.16901	0.27989	NS	1.2433	0.21374	1940.9	1726.2	FALSE	No	No
IKZF1_ENSG00000185811_7_50376592_1	IKZF1	-0.16934	0.28157	NS	1.2397	0.2151	1922.4	1709.4	FALSE	No	No
PCGF6_ENSG00000156374_10_103326539_1	PCGF6	0.16312	0.28157	NS	1.2396	0.21512	1645.1	1842.2	TRUE	No	No
SENP3_ENSG00000161956_17_7570399_-1	SENP3	-0.13089	0.28158	NS	1.2395	0.21517	3134.7	2862.8	FALSE	No	No
C11orf30_ENSG00000158636_11_76472720_-1	C11orf30	-0.099244	0.28163	NS	1.2392	0.21526	5335.2	4980.5	FALSE	No	No
AIRE_ENSG00000160224_21_44292308_1	AIRE	0.082404	0.28252	NS	1.2373	0.21598	6803	7202.9	TRUE	No	No
ANP32B_ENSG00000136938_9_98011288_1	ANP32B	0.10557	0.28274	NS	1.2367	0.2162	4073.5	4382.8	TRUE	No	No
NSD1_ENSG00000165671_5_177280580_1	NSD1	-0.1407	0.2832	NS	1.2356	0.2166	2713.7	2461.4	FALSE	No	No
NT_614		0.14801	0.28479	NS	1.2321	0.21792	1995.4	2211.1	TRUE	No	No
CDY1B_ENSG00000172352_Y_24046493_1	CDY1B	-0.14368	0.28479	NS	1.232	0.21794	2592.3	2346.5	FALSE	No	No
CECR2_ENSG00000099954_22_17537110_1	CECR2	-0.12236	0.28479	NS	1.2318	0.21802	3522.6	3236.1	FALSE	No	No
DNMT3A_ENSG00000119772_2_25243926_1	DNMT3A	-0.13806	0.28479	NS	1.2317	0.21805	2795.8	2540.6	FALSE	No	No
NT_480		0.12581	0.28479	NS	1.2317	0.21805	2804.3	3059.9	TRUE	No	No
NAP1L4_ENSG00000205531_11_2958534_-1	NAP1L4	0.098484	0.28502	NS	1.2311	0.21828	4662.1	4991.5	TRUE	No	No
UBE2H_ENSG00000186591_7_129879571_1	UBE2H	0.23363	0.2852	NS	1.2306	0.21846	750.72	882.87	TRUE	No	No
ING4_ENSG00000111653_12_6653035_-1	ING4	-0.15613	0.2852	NS	1.2305	0.21851	2208.6	1981.9	FALSE	No	No
EID2_ENSG00000176396_19_39539892_-1	EID2	0.091756	0.28599	NS	1.2287	0.21917	5375.7	5728.8	TRUE	No	No
RBBP7_ENSG00000102054_X_16857609_1	RBBP7	0.10588	0.2863	NS	1.228	0.21945	3991.6	4295.7	TRUE	No	No
USP46_ENSG00000109189_4_52626245_1	USP46	0.16712	0.28634	NS	1.2278	0.21952	1533.1	1721.5	TRUE	No	No
DNMT3A_ENSG00000119772_2_25247595_-1	DNMT3A	-0.14198	0.28661	NS	1.2271	0.21978	2630.6	2384	FALSE	No	No
SMARCC2_ENSG00000139613_12_56178446_1	SMARCC2	-0.10949	0.28689	NS	1.2264	0.22005	4322.6	4006.6	FALSE	Yes	No
ELP5_ENSG00000170291_17_7254774_-1	ELP5	0.12266	0.28724	NS	1.2256	0.22036	2927.5	3187.4	TRUE	No	No
MYO1C_ENSG00000197879_17_1483645_-1	MYO1C	0.12047	0.28748	NS	1.2249	0.2206	3036.7	3301.2	TRUE	No	No
TLK2_ENSG00000146872_17_62573221_1	TLK2	-0.13981	0.28751	NS	1.2248	0.22066	2698.9	2449.6	FALSE	No	No
SETD3_ENSG00000183576_14_99458283_-1	SETD3	-0.15244	0.28808	NS	1.2235	0.22115	2284.5	2055.3	FALSE	No	No
ACTL6B_ENSG00000077080_7_100655094_1	ACTL6B	0.097858	0.28931	NS	1.2209	0.22214	4645.5	4971.6	TRUE	No	No
NT_166		0.17504	0.28935	NS	1.2206	0.22222	1373.3	1550.5	TRUE	No	No
DND1_ENSG00000256453_5_140672883_1	DND1	0.10529	0.28942	NS	1.2201	0.22241	3987.4	4289.4	TRUE	No	No
RB1_ENSG00000139687_13_48364966_1	RB1	0.12857	0.28942	NS	1.2201	0.22242	2629.6	2874.8	TRUE	No	No
HDGF_ENSG00000143321_1_156744295_-1	HDGF	0.14317	0.28942	NS	1.2201	0.22242	2098.7	2317.7	TRUE	No	No
TADA1_ENSG00000152382_1_166869810_-1	TADA1	0.12659	0.28974	NS	1.2194	0.22271	2713	2961.9	TRUE	No	No
EXOSC3_ENSG00000107371_9_37780878_1	EXOSC3	-0.16353	0.2902	NS	1.2183	0.22312	1983.1	1770.5	FALSE	No	No
ERG_ENSG00000157554_21_38403701_1	ERG	0.10074	0.29059	NS	1.2174	0.22346	4349.6	4664.2	TRUE	No	No
HP1BP3_ENSG00000127483_1_20773506_-1	HP1BP3	0.22899	0.29148	NS	1.2154	0.2242	764.81	896.54	TRUE	No	No
JADE3_ENSG00000102221_X_47058784_1	JADE3	-0.10864	0.29181	NS	1.2147	0.2245	4304.3	3992	FALSE	No	No
NT_772		0.14137	0.29314	NS	1.2118	0.22557	2125.9	2344.9	TRUE	No	No
MINA_ENSG00000170854_3_97959103_-1	MINA	0.094171	0.29327	NS	1.2115	0.22572	4952.5	5286.6	TRUE	No	No
PRDM9_ENSG00000164256_5_23527062_1	PRDM9	-0.1514	0.29379	NS	1.2103	0.22617	2264.8	2039.1	FALSE	No	No
NT_568		-0.13992	0.29409	NS	1.2096	0.22645	2628.1	2385.1	FALSE	No	No
MASTL_ENSG00000120539_10_27165135_-1	MASTL	-0.15216	0.29429	NS	1.209	0.22665	2238.8	2014.6	FALSE	No	No
NT_263		-0.14865	0.29457	NS	1.2083	0.22691	2337.6	2108.6	FALSE	No	No
PRKCD_ENSG00000163932_3_53186677_-1	PRKCD	0.10783	0.29459	NS	1.2081	0.22699	3720.3	4009	TRUE	No	No
ZMYND8_ENSG00000101040_20_47276465_1	ZMYND8	-0.13234	0.29459	NS	1.208	0.22703	2915.7	2660.1	FALSE	No	No
PCGF6_ENSG00000156374_10_103350915_-1	PCGF6	0.12466	0.29489	NS	1.2073	0.22732	2746.5	2994.5	TRUE	No	No
NT_304		0.14234	0.29489	NS	1.2072	0.22736	2079.5	2295.2	TRUE	No	No
ZFP57_ENSG00000204644_6_29673013_1	ZFP57	-0.14752	0.29543	NS	1.206	0.22783	2362.5	2132.8	FALSE	No	No
CIT_ENSG00000122966_12_119784964_-1	CIT	-0.1011	0.29555	NS	1.2056	0.22797	4872.1	4542.3	FALSE	No	No
HSPA1B_ENSG00000204388_6_31829332_1	HSPA1B	-0.15057	0.29555	NS	1.2055	0.22801	2270.5	2045.4	FALSE	No	No
PARP3_ENSG00000041880_3_51944505_-1	PARP3	0.11722	0.2957	NS	1.2051	0.22818	3111.3	3374.8	TRUE	No	No
PIWIL4_ENSG00000134627_11_94585475_1	PIWIL4	-0.099544	0.29572	NS	1.2049	0.22825	5014.2	4679.8	FALSE	No	No
YEATS4_ENSG00000127337_12_69365826_1	YEATS4	-0.17016	0.29613	NS	1.2039	0.22861	1796.5	1596.5	FALSE	No	No
IDH1_ENSG00000138413_2_208239125_-1	IDH1	0.11156	0.29618	NS	1.2037	0.2287	3440.8	3717.5	TRUE	No	No
GADD45G_ENSG00000130222_9_89606002_-1	GADD45G	-0.14797	0.2964	NS	1.2031	0.22892	2337.6	2109.6	FALSE	No	No
NT_838		0.11327	0.29651	NS	1.2028	0.22905	3328.7	3600.7	TRUE	No	No
FOXP3_ENSG00000049768_X_49251717_-1	FOXP3	-0.13871	0.29659	NS	1.2025	0.22917	2641.2	2399	FALSE	No	No
KDM5A_ENSG00000073614_12_307923_-1	KDM5A	-0.11457	0.29726	NS	1.201	0.22975	3798.9	3508.8	FALSE	No	No
PIWIL4_ENSG00000134627_11_94593614_-1	PIWIL4	0.10786	0.29726	NS	1.2008	0.22982	3673.1	3958.3	TRUE	No	No
DNAJC1_ENSG00000136770_10_22003226_-1	DNAJC1	-0.12131	0.29726	NS	1.2008	0.22983	3403.2	3128.6	FALSE	No	No
RAG1_ENSG00000166349_11_36575939_1	RAG1	0.10987	0.29738	NS	1.2004	0.22997	3532.5	3812.1	TRUE	No	No
MSL2_ENSG00000174579_3_136152333_1	MSL2	0.11667	0.2976	NS	1.1999	0.23019	3114.8	3377.3	TRUE	No	No
BAZ2B_ENSG00000123636_2_159386392_1	BAZ2B	-0.11688	0.29789	NS	1.1992	0.23046	3645.2	3361.4	FALSE	No	No
FAM175B_ENSG00000165660_10_124834783_1	FAM175B	0.13181	0.298	NS	1.1988	0.2306	2409.9	2640.6	TRUE	No	No
AICDA_ENSG00000111732_12_8605408_1	AICDA	0.089185	0.30054	NS	1.1937	0.23261	5379.4	5722.5	TRUE	No	No
NCOR1_ENSG00000141027_17_16048968_1	NCOR1	-0.095269	0.30058	NS	1.1934	0.2327	5355.1	5012.8	FALSE	No	No
GSE1_ENSG00000131149_16_85662999_-1	GSE1	0.12083	0.30076	NS	1.193	0.23289	2862	3112.2	TRUE	No	No
ERCC6_ENSG00000225830_10_49470742_-1	ERCC6	-0.13919	0.30109	NS	1.1922	0.2332	2578.7	2341.5	FALSE	No	No
ARNTL_ENSG00000133794_11_13369650_-1	ARNTL	0.12486	0.30109	NS	1.192	0.23324	2668.7	2910	TRUE	No	No
TEAD1_ENSG00000187079_11_12879828_1	TEAD1	-0.14805	0.30189	NS	1.1903	0.23391	2286	2062.9	FALSE	No	No
PRDM16_ENSG00000142611_1_3411555_1	PRDM16	0.11435	0.30201	NS	1.19	0.23406	3194.5	3458.1	TRUE	No	No
WHSC1_ENSG00000109685_4_1955722_1	WHSC1	-0.094611	0.30252	NS	1.1888	0.2345	5385.7	5043.8	FALSE	No	No
CDYL_ENSG00000153046_6_4892358_-1	CDYL	0.15801	0.30269	NS	1.1884	0.23469	1616.9	1804.2	TRUE	No	No
USP3_ENSG00000140455_15_63588782_-1	USP3	-0.098369	0.30301	NS	1.1876	0.23498	4984.5	4655.9	FALSE	No	No
YWHAB_ENSG00000166913_20_44905038_-1	YWHAB	-0.11066	0.30353	NS	1.1865	0.23544	3963.6	3670.9	FALSE	No	No
ZMYND11_ENSG00000015171_10_236887_-1	ZMYND11	0.12536	0.30418	NS	1.1851	0.23599	2615.6	2853.1	TRUE	No	No
GSG2_ENSG00000177602_17_3725241_-1	GSG2	0.1108	0.30478	NS	1.1837	0.23652	3375.1	3644.7	TRUE	No	No
PRMT9_ENSG00000164169_4_147654386_1	PRMT9	0.099205	0.30478	NS	1.1836	0.23656	4244.6	4546.8	TRUE	No	No
MBTD1_ENSG00000011258_17_51202878_-1	MBTD1	0.10212	0.30496	NS	1.1831	0.23675	3994.6	4287.6	TRUE	No	No
PRKAG1_ENSG00000181929_12_49005813_1	PRKAG1	-0.15068	0.30497	NS	1.183	0.23681	2183.5	1966.8	FALSE	No	No
AICDA_ENSG00000111732_12_8605471_1	AICDA	-0.14252	0.30569	NS	1.1814	0.23744	2420.9	2193.1	FALSE	No	No
UBR7_ENSG00000012963_14_93212122_1	UBR7	-0.10002	0.30569	NS	1.1813	0.23747	4775.5	4455.6	FALSE	No	No
EPC2_ENSG00000135999_2_148754128_1	EPC2	0.13048	0.30622	NS	1.1802	0.23793	2385.5	2611.4	TRUE	No	No
CECR2_ENSG00000099954_22_17538660_1	CECR2	0.11697	0.30663	NS	1.1792	0.2383	2992.6	3245.4	TRUE	No	No
STK4_ENSG00000101109_20_44997295_-1	STK4	0.095939	0.30667	NS	1.179	0.23839	4513.7	4824.1	TRUE	No	No
ZNHIT1_ENSG00000106400_7_101223679_1	ZNHIT1	-0.10358	0.30667	NS	1.1789	0.23844	4445.9	4137.8	FALSE	No	No
HCFC2_ENSG00000111727_12_104087009_1	HCFC2	0.10491	0.30713	NS	1.1779	0.23885	3743.7	4026.2	TRUE	No	No
ASF1B_ENSG00000105011_19_14121662_1	ASF1B	0.1142	0.30798	NS	1.1761	0.23956	3128.8	3386.7	TRUE	No	No
TET3_ENSG00000187605_2_74093535_1	TET3	0.10714	0.30812	NS	1.1757	0.23972	3570.5	3845.8	TRUE	No	No
HDAC2_ENSG00000196591_6_113956066_-1	HDAC2	0.14958	0.30841	NS	1.175	0.23999	1774.7	1968.7	TRUE	No	No
ALKBH1_ENSG00000100601_14_77704424_-1	ALKBH1	-0.16005	0.30989	NS	1.172	0.24119	1911.3	1710.5	FALSE	No	No
TLE1_ENSG00000196781_9_81587682_1	TLE1	0.090204	0.31011	NS	1.1714	0.24142	5061.1	5387.7	TRUE	No	No
NT_306		0.09701	0.31042	NS	1.1707	0.24171	4349.3	4651.8	TRUE	No	No
TEAD1_ENSG00000187079_11_12881951_-1	TEAD1	0.099406	0.31075	NS	1.1699	0.24202	4129.7	4424.3	TRUE	No	No
APBB1_ENSG00000166313_11_6402166_-1	APBB1	-0.11368	0.31197	NS	1.1675	0.24303	3643.7	3367.6	FALSE	No	No
MAP3K7_ENSG00000135341_6_90568604_1	MAP3K7	0.10395	0.31242	NS	1.1665	0.24342	3742.3	4022	TRUE	No	No
SMARCD2_ENSG00000108604_17_63834712_-1	SMARCD2	-0.13041	0.31353	NS	1.1642	0.24434	2784.8	2544	FALSE	Yes	No
TNP1_ENSG00000118245_2_216859933_-1	TNP1	-0.14703	0.31369	NS	1.1638	0.24452	2213.7	1999.1	FALSE	No	No
PARG_ENSG00000227345_10_49933681_-1	PARG	0.086536	0.31403	NS	1.163	0.24484	5434	5770	TRUE	No	No
APOBEC3H_ENSG00000100298_22_39101280_1	APOBEC3H	-0.13449	0.31449	NS	1.162	0.24525	2615.6	2382.7	FALSE	No	No
ZNF532_ENSG00000074657_18_58979116_-1	ZNF532	-0.10252	0.31479	NS	1.1613	0.24554	4400.1	4098.2	FALSE	No	No
TAF6L_ENSG00000162227_11_62778026_-1	TAF6L	0.11779	0.31551	NS	1.1597	0.24615	2852.3	3095.1	TRUE	No	No
CBX7_ENSG00000100307_22_39149811_-1	CBX7	-0.097664	0.31586	NS	1.1589	0.24648	4813.1	4498	FALSE	No	No
EPC1_ENSG00000120616_10_32271793_1	EPC1	0.11737	0.3161	NS	1.1584	0.24672	2867.1	3110.1	TRUE	No	No
ZCWPW1_ENSG00000078487_7_100409465_1	ZCWPW1	-0.12898	0.31625	NS	1.1579	0.24689	2813.5	2572.8	FALSE	No	No
BRDT_ENSG00000137948_1_92002050_-1	BRDT	0.10662	0.31651	NS	1.1573	0.24714	3494.4	3762.6	TRUE	No	No
APOBEC2_ENSG00000124701_6_41061742_-1	APOBEC2	0.12145	0.31675	NS	1.1567	0.24738	2662.1	2896	TRUE	No	No
PRKAB2_ENSG00000131791_1_147166502_-1	PRKAB2	-0.12619	0.31781	NS	1.1546	0.24827	2917	2672.6	FALSE	No	No
CDK2_ENSG00000123374_12_55967118_-1	CDK2	-0.14565	0.31886	NS	1.1525	0.24913	2210.2	1997.9	FALSE	No	No
NT_806		-0.12932	0.31889	NS	1.1522	0.24923	2771.9	2534.2	FALSE	No	No
PCGF5_ENSG00000180628_10_91248549_-1	PCGF5	0.098925	0.31889	NS	1.1521	0.2493	4044.7	4331.9	TRUE	No	No
FAM175B_ENSG00000165660_10_124831432_1	FAM175B	-0.14282	0.31889	NS	1.152	0.24932	2292.6	2076.4	FALSE	No	No
EYA3_ENSG00000158161_1_27997337_-1	EYA3	-0.11152	0.3193	NS	1.1511	0.2497	3676	3402.5	FALSE	No	No
FOXP4_ENSG00000137166_6_41591317_1	FOXP4	-0.14392	0.31968	NS	1.1502	0.25005	2252.2	2038.2	FALSE	No	No
TET3_ENSG00000187605_2_74093661_1	TET3	0.088514	0.32002	NS	1.1494	0.25041	5065.9	5386.5	TRUE	No	No
NT_607		0.11064	0.32002	NS	1.1493	0.25042	3191.5	3446	TRUE	No	No
PRDM13_ENSG00000112238_6_99614530_-1	PRDM13	0.11384	0.32003	NS	1.1492	0.25047	3007	3253.9	TRUE	No	No
BARD1_ENSG00000138376_2_214730437_1	BARD1	-0.10715	0.32139	NS	1.1465	0.25159	3938.1	3656.2	FALSE	No	No
L3MBTL2_ENSG00000100395_22_41219521_-1	L3MBTL2	-0.10859	0.32208	NS	1.145	0.2522	3828.6	3551	FALSE	No	No
PRPF31_ENSG00000105618_19_54121898_1	PRPF31	-0.11041	0.32208	NS	1.1449	0.25224	3707.1	3433.9	FALSE	No	No
MSL1_ENSG00000188895_17_40126335_-1	MSL1	-0.14429	0.32264	NS	1.1437	0.25273	2215.9	2004.9	FALSE	No	No
CUL2_ENSG00000108094_10_35060907_-1	CUL2	-0.13162	0.32294	NS	1.143	0.25302	2637.3	2407.3	FALSE	No	No
BCORL1_ENSG00000085185_X_130022933_-1	BCORL1	0.16714	0.3237	NS	1.1415	0.25367	1324.4	1487.2	TRUE	No	No
RAD54L_ENSG00000085999_1_46267521_1	RAD54L	0.13149	0.3239	NS	1.141	0.25388	2193.8	2403.2	TRUE	No	No
NT_470		0.10384	0.3239	NS	1.1408	0.25394	3587.4	3855.2	TRUE	No	No
TET1_ENSG00000138336_10_68645628_1	TET1	-0.11931	0.32521	NS	1.1382	0.25502	3156.9	2906.2	FALSE	No	No
RSF1_ENSG00000048649_11_77698652_-1	RSF1	0.096739	0.32523	NS	1.1381	0.25509	4133.9	4420.7	TRUE	No	No
HDAC3_ENSG00000171720_5_141627898_1	HDAC3	-0.10255	0.32676	NS	1.1349	0.2564	4200.3	3912	FALSE	No	No
HMGN1_ENSG00000205581_21_39345150_-1	HMGN1	0.15244	0.32676	NS	1.1348	0.25644	1590.6	1768	TRUE	No	No
SUV420H1_ENSG00000110066_11_68180187_1	SUV420H1	0.10053	0.32676	NS	1.1348	0.25646	3795.5	4069.5	TRUE	No	No
ERBB4_ENSG00000178568_2_211665402_-1	ERBB4	0.10799	0.32676	NS	1.1346	0.25656	3270.4	3524.7	TRUE	No	No
GADD45G_ENSG00000130222_9_89605792_1	GADD45G	-0.15756	0.32676	NS	1.1346	0.25656	1845.1	1654.1	FALSE	No	No
MLLT1_ENSG00000130382_19_6226989_-1	MLLT1	-0.15929	0.32744	NS	1.1332	0.25715	1802.9	1614.3	FALSE	No	No
RAG1_ENSG00000166349_11_36574786_1	RAG1	-0.14695	0.32747	NS	1.133	0.25723	2100.2	1896.7	FALSE	No	No
SMYD3_ENSG00000185420_1_245915606_-1	SMYD3	0.13406	0.32798	NS	1.1319	0.25768	2073.3	2275.3	TRUE	No	No
NT_349		0.11146	0.32805	NS	1.1316	0.25779	3046.5	3291.3	TRUE	No	No
APBB1_ENSG00000166313_11_6395907_1	APBB1	0.096065	0.32859	NS	1.1305	0.25827	4138.4	4423.4	TRUE	No	No
GSG2_ENSG00000177602_17_3725593_-1	GSG2	0.10387	0.32949	NS	1.1287	0.25903	3508.8	3770.8	TRUE	No	No
VRK1_ENSG00000100749_14_96856135_-1	VRK1	-0.083984	0.32997	NS	1.1277	0.25947	6105.1	5759.7	FALSE	No	No
RNF168_ENSG00000163961_3_196502956_-1	RNF168	-0.11403	0.33036	NS	1.1268	0.25983	3374.7	3118.2	FALSE	No	No
ASH1L_ENSG00000116539_1_155346413_1	ASH1L	0.11049	0.33043	NS	1.1265	0.25994	3074.7	3319.5	TRUE	No	No
PDP1_ENSG00000164951_8_93923286_-1	PDP1	0.094852	0.33049	NS	1.1263	0.26004	4217	4503.6	TRUE	No	No
GSE1_ENSG00000131149_16_85661441_-1	GSE1	0.12275	0.33062	NS	1.1259	0.26019	2466.7	2685.8	TRUE	No	No
VDR_ENSG00000111424_12_47855737_1	VDR	-0.12011	0.33144	NS	1.1243	0.2609	3040.5	2797.5	FALSE	No	No
NOC2L_ENSG00000188976_1_957018_-1	NOC2L	0.09958	0.33157	NS	1.1239	0.26106	3797	4068.4	TRUE	No	No
PRKAG1_ENSG00000181929_12_49004986_1	PRKAG1	0.091076	0.33159	NS	1.1237	0.26113	4565.3	4862.9	TRUE	No	No
TLE2_ENSG00000065717_19_3027858_-1	TLE2	-0.11815	0.33166	NS	1.1235	0.26124	3133.4	2886.9	FALSE	No	No
TEAD2_ENSG00000074219_19_49343387_-1	TEAD2	0.10577	0.33187	NS	1.1229	0.26146	3345.1	3599.7	TRUE	No	No
MORF4L1_ENSG00000185787_15_78886178_1	MORF4L1	-0.1013	0.33205	NS	1.1225	0.26165	4206.9	3921.6	FALSE	No	No
UBE2T_ENSG00000077152_1_202333533_1	UBE2T	0.10172	0.33218	NS	1.1221	0.26181	3621.8	3886.4	TRUE	No	No
KDM5A_ENSG00000073614_12_354102_-1	KDM5A	0.1093	0.33231	NS	1.1217	0.26197	3118.1	3363.5	TRUE	No	No
VPS72_ENSG00000163159_1_151176780_-1	VPS72	-0.1156	0.33255	NS	1.1212	0.26222	3254.2	3003.6	FALSE	No	No
SMARCD3_ENSG00000082014_7_151239707_-1	SMARCD3	-0.14357	0.33267	NS	1.1208	0.26239	2148.1	1944.5	FALSE	Yes	No
SUPT3H_ENSG00000196284_6_44953349_1	SUPT3H	0.11652	0.33267	NS	1.1207	0.26242	2724.5	2953.7	TRUE	No	No
TDRD3_ENSG00000083544_13_60467329_-1	TDRD3	-0.11169	0.33279	NS	1.1203	0.26257	3471.9	3213.2	FALSE	No	No
MTF2_ENSG00000143033_1_93134173_-1	MTF2	-0.12	0.33288	NS	1.12	0.2627	3022.7	2781.3	FALSE	No	No
SHPRH_ENSG00000146414_6_145950371_-1	SHPRH	0.10823	0.33291	NS	1.1199	0.26278	3171.7	3418.8	TRUE	No	No
TOP2B_ENSG00000077097_3_25615537_1	TOP2B	-0.11529	0.33356	NS	1.1185	0.26335	3255.7	3005.6	FALSE	No	No
PCGF3_ENSG00000185619_4_734069_-1	PCGF3	0.11099	0.33452	NS	1.1166	0.26416	2992.4	3231.8	TRUE	No	No
CDK2_ENSG00000123374_12_55968943_1	CDK2	-0.11163	0.33477	NS	1.116	0.26441	3448.4	3191.6	FALSE	No	No
TSSK6_ENSG00000178093_19_19515080_1	TSSK6	-0.10975	0.33481	NS	1.1158	0.2645	3562.1	3301.1	FALSE	No	No
TAF7_ENSG00000178913_5_141319356_-1	TAF7	0.12174	0.33563	NS	1.1142	0.26521	2457.3	2673.7	TRUE	No	No
MTA3_ENSG00000057935_2_42682471_1	MTA3	-0.18514	0.33578	NS	1.1137	0.26542	1311.3	1153.2	FALSE	No	No
KAT2B_ENSG00000114166_3_20072434_1	KAT2B	-0.13556	0.33578	NS	1.1136	0.26543	2366.3	2153.9	FALSE	No	No
IKZF1_ENSG00000185811_7_50387465_1	IKZF1	0.074323	0.33654	NS	1.1121	0.26609	6794.5	7153.8	TRUE	No	No
RLIM_ENSG00000131263_X_74591730_1	RLIM	0.09709	0.33737	NS	1.1105	0.2668	3906.2	4178.2	TRUE	No	No
ATXN7L3_ENSG00000087152_17_44194808_-1	ATXN7L3	-0.16083	0.33754	NS	1.11	0.26699	1698.6	1519.3	FALSE	No	No
GTF2I_ENSG00000263001_7_74706423_-1	GTF2I	-0.12217	0.33803	NS	1.109	0.26744	2863.4	2630.8	FALSE	No	No
CUL4B_ENSG00000158290_X_120541647_-1	CUL4B	-0.099036	0.33838	NS	1.1082	0.26777	4283.6	3999.4	FALSE	No	No
GATAD2B_ENSG00000143614_1_153818119_1	GATAD2B	-0.093728	0.33906	NS	1.1068	0.26836	4753.6	4454.6	FALSE	No	No
PHC3_ENSG00000173889_3_170129365_-1	PHC3	-0.1224	0.33912	NS	1.1066	0.26847	2840.5	2609.4	FALSE	No	No
RAG1_ENSG00000166349_11_36573878_-1	RAG1	-0.10001	0.33914	NS	1.1064	0.26854	4190.2	3909.5	FALSE	No	No
L3MBTL3_ENSG00000198945_6_130060132_1	L3MBTL3	-0.1334	0.34134	NS	1.1023	0.27034	2390.3	2179.1	FALSE	No	No
NSD1_ENSG00000165671_5_177269667_1	NSD1	0.099556	0.34141	NS	1.102	0.27047	3652.2	3913.2	TRUE	No	No
HCFC2_ENSG00000111727_12_104068006_-1	HCFC2	-0.10624	0.34141	NS	1.1019	0.27051	3698.1	3435.5	FALSE	No	No
ANKRD32_ENSG00000133302_5_94630552_1	ANKRD32	0.091629	0.34184	NS	1.101	0.27091	4327.9	4611.7	TRUE	No	No
RNF8_ENSG00000112130_6_37369011_1	RNF8	-0.091	0.34252	NS	1.0996	0.27151	4968	4664.2	FALSE	No	No
MBD1_ENSG00000141644_18_50275008_1	MBD1	-0.14766	0.34274	NS	1.0991	0.27173	1958.4	1767.7	FALSE	No	No
SATB1_ENSG00000182568_3_18415117_1	SATB1	0.13524	0.34281	NS	1.0988	0.27185	1918	2106.6	TRUE	No	No
ANP32A_ENSG00000140350_15_68787417_-1	ANP32A	0.13798	0.34289	NS	1.0985	0.27197	1838.1	2022.6	TRUE	No	No
FOXP2_ENSG00000128573_7_114628629_-1	FOXP2	0.089034	0.34296	NS	1.0983	0.27208	4569.8	4860.8	TRUE	No	No
NT_817		-0.15632	0.34364	NS	1.0969	0.27268	1750.6	1570.8	FALSE	No	No
CRB2_ENSG00000148204_9_123370563_-1	CRB2	-0.10547	0.34372	NS	1.0966	0.2728	3714.2	3452.2	FALSE	No	No
CUL2_ENSG00000108094_10_35044830_-1	CUL2	0.096882	0.34377	NS	1.0964	0.2729	3825	4090.7	TRUE	No	No
NPM2_ENSG00000158806_8_22034123_1	NPM2	0.13402	0.34386	NS	1.0961	0.27302	1945.3	2134.8	TRUE	No	No
NT_196		0.13387	0.34394	NS	1.0957	0.27322	1948.2	2137.8	TRUE	No	No
CHD1L_ENSG00000131778_1_147267491_1	CHD1L	0.075324	0.34394	NS	1.0956	0.27326	6415.6	6759.6	TRUE	No	No
TRIM27_ENSG00000204713_6_28920147_1	TRIM27	0.082111	0.34394	NS	1.0956	0.27326	5372.8	5687.5	TRUE	No	No
MSL1_ENSG00000188895_17_40129483_1	MSL1	-0.10556	0.34399	NS	1.0954	0.27336	3699.6	3438.5	FALSE	No	No
SP140_ENSG00000079263_2_230290559_1	SP140	0.1592	0.34477	NS	1.0938	0.27405	1347.9	1505.3	TRUE	No	No
PRDM11_ENSG00000019485_11_45224886_1	PRDM11	-0.092293	0.34477	NS	1.0937	0.27409	4782.1	4485.7	FALSE	No	No
NT_118		-0.1779	0.34524	NS	1.0927	0.27453	1360.6	1202.6	FALSE	No	No
UBE2B_ENSG00000119048_5_134376687_-1	UBE2B	-0.20654	0.34532	NS	1.0924	0.27464	1028.2	890.91	FALSE	No	No
NT_679		-0.15964	0.34634	NS	1.0905	0.27551	1662.5	1488.2	FALSE	No	No
UBE2E1_ENSG00000170142_3_23887624_-1	UBE2E1	0.10932	0.34697	NS	1.0892	0.27607	2938.1	3169.5	TRUE	No	No
NT_745		0.13265	0.349	NS	1.0854	0.27774	1949	2136.8	TRUE	No	No
PRKAB2_ENSG00000131791_1_147166906_1	PRKAB2	0.087036	0.35117	NS	1.0813	0.27957	4641.6	4930.4	TRUE	No	No
APOBEC3D_ENSG00000243811_22_39025328_-1	APOBEC3D	-0.10574	0.35117	NS	1.0812	0.27959	3593.4	3339.4	FALSE	No	No
PELP1_ENSG00000141456_17_4672631_-1	PELP1	-0.093872	0.35271	NS	1.0784	0.28087	4498.7	4215.2	FALSE	No	No
HP1BP3_ENSG00000127483_1_20770934_-1	HP1BP3	0.11392	0.35296	NS	1.0778	0.28114	2640.9	2858	TRUE	No	No
HDGF_ENSG00000143321_1_156745063_-1	HDGF	0.12859	0.35297	NS	1.0776	0.2812	2050.3	2241.5	TRUE	No	No
ERBB4_ENSG00000178568_2_211673225_-1	ERBB4	0.093075	0.35299	NS	1.0775	0.28127	4013	4280.5	TRUE	No	No
NT_281		0.10024	0.35315	NS	1.077	0.28146	3439.3	3686.8	TRUE	No	No
RSF1_ENSG00000048649_11_77675195_1	RSF1	-0.090609	0.35345	NS	1.0764	0.28176	4800.1	4507.8	FALSE	No	No
ATAD2B_ENSG00000119778_2_23880749_-1	ATAD2B	-0.12457	0.35377	NS	1.0757	0.28207	2595	2380.2	FALSE	No	No
DPF1_ENSG00000011332_19_38217830_-1	DPF1	-0.093442	0.3544	NS	1.0743	0.28268	4504.9	4222.3	FALSE	No	No
GFI1B_ENSG00000165702_9_132988258_-1	GFI1B	0.08644	0.3544	NS	1.0743	0.28269	4647.2	4934.2	TRUE	No	No
TYW5_ENSG00000162971_2_199936429_1	TYW5	-0.21302	0.35478	NS	1.0735	0.28305	937.25	808.46	FALSE	No	No
PRKAA2_ENSG00000162409_1_56693847_1	PRKAA2	0.13929	0.35487	NS	1.0732	0.28319	1719.8	1894.2	TRUE	No	No
NT_765		0.14734	0.3571	NS	1.069	0.28506	1516.1	1679.3	TRUE	No	No
SUV420H1_ENSG00000110066_11_68171019_-1	SUV420H1	-0.10762	0.3571	NS	1.069	0.28509	3394.4	3150.4	FALSE	No	No
KDM3A_ENSG00000115548_2_86456497_1	KDM3A	0.1125	0.35808	NS	1.0671	0.28593	2656.9	2872.5	TRUE	No	No
KMT2C_ENSG00000055609_7_152177613_1	KMT2C	0.10065	0.35832	NS	1.0665	0.28618	3344.1	3585.8	TRUE	No	No
SATB1_ENSG00000182568_3_18417015_-1	SATB1	0.1138	0.35843	NS	1.0662	0.28632	2589.8	2802.4	TRUE	No	No
ASXL2_ENSG00000143970_2_25743077_1	ASXL2	0.097965	0.35918	NS	1.0648	0.28699	3525	3772.8	TRUE	No	No
HIF1AN_ENSG00000166135_10_100536110_-1	HIF1AN	0.09644	0.36045	NS	1.0624	0.28806	3625.1	3875.8	TRUE	No	No
EYA3_ENSG00000158161_1_28035629_1	EYA3	-0.097898	0.36081	NS	1.0616	0.28841	4019.6	3755.9	FALSE	No	No
CBX5_ENSG00000094916_12_54246198_-1	CBX5	0.10978	0.36112	NS	1.0609	0.28872	2763.4	2982	TRUE	No	No
H2AFX_ENSG00000188486_11_119095287_-1	H2AFX	-0.10626	0.36168	NS	1.0598	0.28922	3419.4	3176.5	FALSE	No	No
MPHOSPH8_ENSG00000196199_13_19668472_1	MPHOSPH8	-0.12873	0.362	NS	1.0591	0.28958	2362	2160.3	FALSE	No	No
AURKC_ENSG00000105146_19_57235033_-1	AURKC	-0.10122	0.362	NS	1.059	0.2896	3750.1	3495.9	FALSE	No	No
HDAC8_ENSG00000147099_X_72568833_1	HDAC8	-0.096937	0.36245	NS	1.0581	0.29002	4069.8	3805.3	FALSE	No	No
NT_193		0.11044	0.36259	NS	1.0577	0.29019	2712.9	2928.9	TRUE	No	No
BRE_ENSG00000158019_2_28244800_1	BRE	0.16498	0.36354	NS	1.0558	0.29106	1164.5	1305.7	TRUE	No	No
L3MBTL4_ENSG00000154655_18_6171905_-1	L3MBTL4	0.081693	0.36354	NS	1.0558	0.29108	5041.9	5335.7	TRUE	No	No
FBRSL1_ENSG00000112787_12_132582250_1	FBRSL1	0.10593	0.36354	NS	1.0556	0.29113	2946.5	3171.1	TRUE	No	No
CBX8_ENSG00000141570_17_79795025_-1	CBX8	-0.10104	0.36356	NS	1.0555	0.29121	3738.1	3485.2	FALSE	No	No
MTA1_ENSG00000182979_14_105458359_1	MTA1	-0.1151	0.36372	NS	1.0551	0.2914	2905.5	2682.6	FALSE	No	No
NPM2_ENSG00000158806_8_22034207_1	NPM2	-0.093733	0.36382	NS	1.0547	0.29154	4316.1	4044.5	FALSE	No	No
NSD1_ENSG00000165671_5_177191961_1	NSD1	0.08595	0.36533	NS	1.052	0.29281	4508.6	4785.4	TRUE	No	No
ACTB_ENSG00000075624_7_5528685_1	ACTB	-0.091802	0.36535	NS	1.0518	0.29289	4468.7	4193.2	FALSE	No	No
ZNF532_ENSG00000074657_18_58948224_1	ZNF532	0.12794	0.36537	NS	1.0516	0.29297	1973.3	2156.4	TRUE	No	No
FAM175A_ENSG00000163322_4_83469100_-1	FAM175A	0.14123	0.36559	NS	1.0511	0.29321	1602.4	1767.3	TRUE	No	No
RRP8_ENSG00000132275_11_6601374_-1	RRP8	0.093119	0.36685	NS	1.0488	0.29428	3798.4	4051.7	TRUE	No	No
NCOA3_ENSG00000124151_20_47627942_1	NCOA3	0.095308	0.36711	NS	1.0482	0.29454	3616.3	3863.3	TRUE	No	No
C17orf49_ENSG00000258315_17_7016580_1	C17orf49	0.086202	0.36783	NS	1.0468	0.29518	4437.7	4711	TRUE	No	No
SMEK1_ENSG00000100796_14_91465298_1	SMEK1	-0.09305	0.36809	NS	1.0462	0.29546	4307.1	4038	FALSE	No	No
KDM5A_ENSG00000073614_12_295577_-1	KDM5A	0.12062	0.36826	NS	1.0458	0.29565	2207.1	2399.6	TRUE	No	No
UHRF2_ENSG00000147854_9_6481756_1	UHRF2	0.10715	0.36881	NS	1.0447	0.29616	2818.4	3035.7	TRUE	No	No
DAXX_ENSG00000204209_6_33320752_1	DAXX	-0.10266	0.36903	NS	1.0442	0.2964	3548	3304.2	FALSE	No	No
LEO1_ENSG00000166477_15_51951972_1	LEO1	-0.097213	0.37011	NS	1.0422	0.29732	3926.8	3670.9	FALSE	No	No
CECR2_ENSG00000099954_22_17542411_-1	CECR2	0.12878	0.371	NS	1.0405	0.2981	1905.5	2083.5	TRUE	No	No
MOV10_ENSG00000155363_1_112695555_-1	MOV10	0.074951	0.3715	NS	1.0394	0.2986	5833.7	6144.8	TRUE	No	No
HDAC2_ENSG00000196591_6_113956689_-1	HDAC2	-0.11028	0.3715	NS	1.0394	0.29862	3062	2836.6	FALSE	No	No
PRKAG2_ENSG00000106617_7_151675455_1	PRKAG2	-0.074317	0.3716	NS	1.0391	0.29877	6576.3	6246	FALSE	No	No
WDR77_ENSG00000116455_1_111447565_-1	WDR77	0.097756	0.37316	NS	1.0363	0.30008	3353.6	3588.8	TRUE	No	No
WSB2_ENSG00000176871_12_118043147_-1	WSB2	-0.092416	0.37451	NS	1.0338	0.30123	4261.5	3997	FALSE	No	No
HDAC7_ENSG00000061273_12_47797409_1	HDAC7	-0.1036	0.37465	NS	1.0334	0.30141	3414.2	3177.5	FALSE	No	No
TNP2_ENSG00000178279_16_11268895_-1	TNP2	0.10423	0.37504	NS	1.0326	0.30178	2915.7	3134.3	TRUE	No	No
KDM6B_ENSG00000132510_17_7852176_1	KDM6B	-0.13004	0.3751	NS	1.0324	0.30189	2201.5	2011.6	FALSE	No	No
SCML2_ENSG00000102098_X_18242525_-1	SCML2	0.1156	0.37511	NS	1.0322	0.30197	2349.3	2545.4	TRUE	No	No
ALKBH1_ENSG00000100601_14_77707883_-1	ALKBH1	0.10448	0.37581	NS	1.0309	0.30259	2891.4	3108.6	TRUE	No	No
SNAI2_ENSG00000019549_8_48920299_1	SNAI2	0.13604	0.37595	NS	1.0305	0.30276	1666.2	1831.1	TRUE	No	No
NT_440		0.13232	0.37625	NS	1.0299	0.30308	1763.4	1932.9	TRUE	No	No
ZMYND8_ENSG00000101040_20_47221412_-1	ZMYND8	0.14271	0.37625	NS	1.0297	0.30313	1504.4	1661	TRUE	No	No
SET_ENSG00000119335_9_128691874_1	SET	-0.092656	0.37664	NS	1.0289	0.30351	4200.3	3939	FALSE	No	No
ASF1A_ENSG00000111875_6_118905692_1	ASF1A	-0.092946	0.37678	NS	1.0286	0.30368	4171.9	3911.6	FALSE	No	No
PRMT9_ENSG00000164169_4_147654538_1	PRMT9	-0.11445	0.37816	NS	1.0261	0.30486	2778.1	2566.1	FALSE	No	No
BRCA2_ENSG00000139618_13_32333183_-1	BRCA2	-0.11626	0.37846	NS	1.0254	0.30517	2691.9	2483.4	FALSE	No	No
RPS6KA5_ENSG00000100784_14_90923117_-1	RPS6KA5	-0.14411	0.37887	NS	1.0246	0.30556	1782.2	1612.6	FALSE	No	No
HDGFRP2_ENSG00000167674_19_4494399_1	HDGFRP2	0.088614	0.37892	NS	1.0244	0.30566	4014.2	4268.5	TRUE	No	No
EXOSC3_ENSG00000107371_9_37784885_1	EXOSC3	-0.1378	0.37896	NS	1.0242	0.30576	1939.5	1762.7	FALSE	No	No
CUL4A_ENSG00000139842_13_113218981_-1	CUL4A	0.08992	0.37937	NS	1.0233	0.30615	3886.9	4136.9	TRUE	No	No
SFPQ_ENSG00000116560_1_35189350_1	SFPQ	-0.092996	0.3804	NS	1.0214	0.30705	4110	3853.3	FALSE	No	No
TAF9B_ENSG00000187325_X_78138879_-1	TAF9B	0.1138	0.38044	NS	1.0212	0.30714	2376.1	2571.2	TRUE	No	No
ATN1_ENSG00000111676_12_6938062_1	ATN1	0.094449	0.38072	NS	1.0206	0.30743	3493.1	3729.5	TRUE	No	No
HDAC11_ENSG00000163517_3_13481328_-1	HDAC11	-0.1319	0.38086	NS	1.0203	0.3076	2092.4	1909.5	FALSE	No	No
DPY30_ENSG00000162961_2_32029690_-1	DPY30	-0.10648	0.38103	NS	1.0198	0.30781	3153.6	2929.1	FALSE	No	No
PHF13_ENSG00000116273_1_6620211_-1	PHF13	-0.091003	0.3812	NS	1.0194	0.30801	4269.1	4008.1	FALSE	No	No
CTBP2_ENSG00000175029_10_125003339_-1	CTBP2	0.080775	0.38137	NS	1.019	0.30821	4807.2	5084	TRUE	No	No
HDAC2_ENSG00000196591_6_113956667_1	HDAC2	-0.10649	0.3817	NS	1.0183	0.30854	3143.7	2920	FALSE	No	No
CSNK2A1_ENSG00000101266_20_486447_-1	CSNK2A1	-0.105	0.38262	NS	1.0166	0.30935	3219.6	2993.5	FALSE	No	No
RAG2_ENSG00000175097_11_36593956_1	RAG2	0.080708	0.38264	NS	1.0163	0.30947	4790.2	5065.9	TRUE	No	No
CDK3_ENSG00000250506_17_76001531_1	CDK3	-0.1215	0.38264	NS	1.0163	0.30949	2429.6	2233.3	FALSE	No	No
PAK2_ENSG00000180370_3_196806615_1	PAK2	0.09102	0.38355	NS	1.0146	0.31029	3726.2	3968.9	TRUE	No	No
REST_ENSG00000084093_4_56931427_1	REST	0.079694	0.3838	NS	1.0141	0.31056	4894.5	5172.5	TRUE	No	No
FAM175B_ENSG00000165660_10_124828870_1	FAM175B	0.11208	0.38387	NS	1.0138	0.31068	2417	2612.3	TRUE	No	No
CHD5_ENSG00000116254_1_6149378_1	CHD5	-0.1178	0.3845	NS	1.0126	0.31125	2559.8	2359	FALSE	No	No
TFPT_ENSG00000105619_19_54108207_1	TFPT	0.10087	0.38634	NS	1.0094	0.3128	2981.4	3197.4	TRUE	No	No
PRDM11_ENSG00000019485_11_45224552_1	PRDM11	0.098974	0.3865	NS	1.0089	0.313	3098.6	3318.7	TRUE	No	No
JAK2_ENSG00000096968_9_5090565_1	JAK2	-0.099139	0.38659	NS	1.0087	0.31314	3541.1	3305.8	FALSE	No	No
HMG20B_ENSG00000064961_19_3575579_1	HMG20B	-0.11208	0.38719	NS	1.0074	0.31374	2787.7	2579.2	FALSE	No	No
PARG_ENSG00000227345_10_49832885_1	PARG	-0.10047	0.38719	NS	1.0074	0.31375	3442.3	3210.7	FALSE	No	No
PHF2_ENSG00000197724_9_93676679_1	PHF2	-0.13126	0.3883	NS	1.0054	0.31472	2050.7	1872.3	FALSE	No	No
C14orf169_ENSG00000170468_14_73492297_1	C14orf169	0.097692	0.38864	NS	1.0047	0.31506	3156.4	3377.6	TRUE	No	No
SF3B1_ENSG00000115524_2_197398465_-1	SF3B1	0.080757	0.38993	NS	1.0024	0.31617	4653.6	4921.6	TRUE	No	No
SETD6_ENSG00000103037_16_58516618_-1	SETD6	-0.097745	0.39017	NS	1.0018	0.31643	3590.2	3355	FALSE	No	No
NT_49		-0.1663	0.39101	NS	1.0003	0.31718	1294.4	1153.4	FALSE	No	No
AR_ENSG00000169083_X_67546182_-1	AR	0.10332	0.39116	NS	0.99986	0.31738	2783.7	2990.5	TRUE	No	No
PRMT9_ENSG00000164169_4_147660909_-1	PRMT9	0.10782	0.39116	NS	0.99976	0.31743	2547.3	2745.1	TRUE	No	No
PCGF3_ENSG00000185619_4_743536_1	PCGF3	-0.10803	0.39146	NS	0.99912	0.31773	2943.8	2731.3	FALSE	No	No
RBBP7_ENSG00000102054_X_16853762_1	RBBP7	-0.11189	0.39326	NS	0.99598	0.31926	2734	2529.9	FALSE	No	No
RARA_ENSG00000131759_17_40351959_-1	RARA	-0.10803	0.39327	NS	0.99582	0.31934	2924	2713	FALSE	No	No
TRIM16_ENSG00000221926_17_15636250_-1	TRIM16	0.087879	0.3939	NS	0.99456	0.31995	3849.4	4091.2	TRUE	No	No
CUL2_ENSG00000108094_10_35035254_1	CUL2	-0.11799	0.3939	NS	0.9945	0.31998	2461.1	2267.8	FALSE	No	No
MBD2_ENSG00000134046_18_54224088_1	MBD2	-0.12487	0.39443	NS	0.99343	0.3205	2202.9	2020.1	FALSE	No	No
PHIP_ENSG00000146247_6_78946102_-1	PHIP	0.097273	0.39443	NS	0.99325	0.32059	3112.6	3329.8	TRUE	No	No
ZMYND11_ENSG00000015171_10_248484_1	ZMYND11	-0.10899	0.39443	NS	0.99321	0.32061	2859.5	2651.3	FALSE	No	No
TSSK6_ENSG00000178093_19_19515318_-1	TSSK6	0.096465	0.39464	NS	0.99273	0.32084	3163.5	3382.3	TRUE	No	No
TRIM16_ENSG00000221926_17_15680877_1	TRIM16	0.090307	0.39478	NS	0.99236	0.32102	3622.7	3856.8	TRUE	No	No
TRIM27_ENSG00000204713_6_28921921_-1	TRIM27	-0.083454	0.39628	NS	0.98973	0.32231	4760.7	4493	FALSE	No	No
HMG20A_ENSG00000140382_15_77478330_1	HMG20A	-0.12659	0.39643	NS	0.98935	0.32249	2128.2	1949.3	FALSE	No	No
PRMT7_ENSG00000132600_16_68329153_1	PRMT7	0.08752	0.39652	NS	0.98893	0.3227	3838.1	4078.2	TRUE	No	No
ARNTL_ENSG00000133794_11_13378376_1	ARNTL	-0.087887	0.39652	NS	0.98892	0.3227	4298.4	4044.3	FALSE	No	No
PRDM16_ENSG00000142611_1_3402809_-1	PRDM16	-0.081433	0.39684	NS	0.98826	0.32303	4978.3	4705	FALSE	No	No
PHF1_ENSG00000112511_6_33412584_1	PHF1	0.12411	0.39797	NS	0.98624	0.32401	1849.2	2015.4	TRUE	No	No
CHRAC1_ENSG00000104472_8_140511641_1	CHRAC1	0.077891	0.39801	NS	0.98605	0.32411	4850.7	5119.9	TRUE	No	No
NT_752		-0.12586	0.39824	NS	0.98552	0.32437	2135.3	1956.8	FALSE	No	No
KDM4A_ENSG00000066135_1_43697945_-1	KDM4A	-0.097044	0.39837	NS	0.98517	0.32454	3520.4	3291.3	FALSE	No	No
CBX6_ENSG00000183741_22_38866785_1	CBX6	0.088531	0.39894	NS	0.9841	0.32507	3711.8	3946.8	TRUE	No	No
UBR5_ENSG00000104517_8_102300033_1	UBR5	-0.1072	0.39973	NS	0.98265	0.32578	2890.2	2683.2	FALSE	No	No
H2AFY_ENSG00000113648_5_135343402_1	H2AFY	-0.10189	0.39992	NS	0.9822	0.326	3184.6	2967.4	FALSE	No	No
PRKCA_ENSG00000154229_17_66641447_1	PRKCA	-0.1511	0.40082	NS	0.98058	0.3268	1491.6	1343.2	FALSE	No	No
TOP2A_ENSG00000131747_17_40399091_-1	TOP2A	0.094616	0.40084	NS	0.98041	0.32688	3211.3	3429.1	TRUE	No	No
HELLS_ENSG00000119969_10_94573987_1	HELLS	0.078487	0.40144	NS	0.97928	0.32744	4709.9	4973.3	TRUE	No	No
SCMH1_ENSG00000010803_1_41048791_1	SCMH1	0.087298	0.40181	NS	0.97853	0.32781	3777.6	4013.3	TRUE	No	No
RBBP7_ENSG00000102054_X_16852063_1	RBBP7	-0.13085	0.40208	NS	0.97796	0.3281	1951.9	1782.6	FALSE	No	No
TLK2_ENSG00000146872_17_62600718_1	TLK2	-0.17831	0.40245	NS	0.97721	0.32847	1083.1	957.08	FALSE	No	No
HDAC8_ENSG00000147099_X_72567979_-1	HDAC8	-0.087988	0.40362	NS	0.97514	0.32949	4170.1	3923.3	FALSE	No	No
KAT6B_ENSG00000156650_10_75029406_1	KAT6B	0.099342	0.40379	NS	0.97463	0.32975	2869.1	3073.7	TRUE	No	No
KAT7_ENSG00000136504_17_49817890_-1	KAT7	0.13231	0.40379	NS	0.9744	0.32986	1578.8	1730.5	TRUE	No	No
SUPT3H_ENSG00000196284_6_45014821_-1	SUPT3H	0.11771	0.40379	NS	0.97436	0.32988	2015.5	2187	TRUE	No	No
BRD1_ENSG00000100425_22_49823683_-1	BRD1	-0.083574	0.40379	NS	0.97433	0.32989	4600.7	4341.7	FALSE	No	No
USP21_ENSG00000143258_1_161160873_1	USP21	-0.07993	0.40431	NS	0.97333	0.33039	5007.2	4737.2	FALSE	No	No
MECP2_ENSG00000169057_X_154031400_-1	MECP2	0.13177	0.40584	NS	0.97068	0.33171	1580.3	1731.5	TRUE	No	No
EID2B_ENSG00000176401_19_39532557_1	EID2B	0.080929	0.40714	NS	0.96842	0.33284	4324.7	4574.3	TRUE	No	No
ARID1B_ENSG00000049618_6_157181044_1	ARID1B	0.10407	0.40894	NS	0.96534	0.33437	2555.9	2747.1	TRUE	Yes	No
REST_ENSG00000084093_4_56911531_1	REST	-0.11136	0.40918	NS	0.9648	0.33464	2588.8	2396.4	FALSE	No	No
USP21_ENSG00000143258_1_161162954_-1	USP21	0.082869	0.40973	NS	0.96377	0.33516	4079.4	4320.6	TRUE	No	No
ZNF711_ENSG00000147180_X_85255645_1	ZNF711	0.080199	0.40984	NS	0.96347	0.33531	4361.1	4610.4	TRUE	No	No
CHD1L_ENSG00000131778_1_147268820_1	CHD1L	0.11016	0.41126	NS	0.961	0.33655	2250.8	2429.4	TRUE	No	No
LBR_ENSG00000143815_1_225406797_1	LBR	-0.11231	0.41278	NS	0.9584	0.33786	2513.1	2324.8	FALSE	No	No
KDM8_ENSG00000155666_16_27220584_1	KDM8	0.077601	0.41391	NS	0.95644	0.33885	4598.7	4852.9	TRUE	No	No
FOXP3_ENSG00000049768_X_49257006_-1	FOXP3	0.10611	0.41645	NS	0.95218	0.34101	2388.8	2571.2	TRUE	No	No
SP1_ENSG00000185591_12_53383551_-1	SP1	-0.096474	0.41661	NS	0.9518	0.3412	3323.5	3108.5	FALSE	No	No
HDAC10_ENSG00000100429_22_50250066_1	HDAC10	-0.12234	0.41734	NS	0.95048	0.34187	2097.2	1926.6	FALSE	No	No
KMT2C_ENSG00000055609_7_152150989_-1	KMT2C	-0.10361	0.41751	NS	0.95007	0.34208	2884.8	2684.8	FALSE	No	No
TAF9_ENSG00000273841_5_69365604_1	TAF9	-0.095868	0.41877	NS	0.9479	0.34318	3336.8	3122.2	FALSE	No	No
NT_624		0.095852	0.41993	NS	0.94589	0.3442	2909.9	3109.9	TRUE	No	No
ING4_ENSG00000111653_12_6651383_1	ING4	-0.10019	0.42025	NS	0.94524	0.34454	3047	2842.5	FALSE	No	No
BRD9_ENSG00000028310_5_891683_-1	BRD9	-0.16556	0.42081	NS	0.9442	0.34507	1162.9	1036.7	FALSE	No	No
MTF2_ENSG00000143033_1_93114772_1	MTF2	-0.098809	0.42082	NS	0.94406	0.34514	3121.9	2915.2	FALSE	No	No
APOBEC3G_ENSG00000239713_22_39086509_1	APOBEC3G	-0.091622	0.42238	NS	0.94141	0.3465	3593	3371.9	FALSE	No	No
PRKCB_ENSG00000166501_16_24174543_-1	PRKCB	-0.091672	0.42238	NS	0.94128	0.34656	3588.3	3367.3	FALSE	No	No
PRKAA2_ENSG00000162409_1_56707515_-1	PRKAA2	-0.093617	0.42333	NS	0.93963	0.34741	3433.1	3217.3	FALSE	No	No
TEAD3_ENSG00000007866_6_35475428_1	TEAD3	0.084467	0.42414	NS	0.93819	0.34815	3716.6	3940.7	TRUE	No	No
STK4_ENSG00000101109_20_44981896_1	STK4	0.11266	0.42613	NS	0.93487	0.34985	2033.1	2198.3	TRUE	No	No
MRGBP_ENSG00000101189_20_62799529_1	MRGBP	-0.097864	0.42622	NS	0.9346	0.34999	3117	2912.5	FALSE	No	No
DNMT3L_ENSG00000142182_21_44254651_-1	DNMT3L	0.08305	0.42691	NS	0.93336	0.35063	3808.7	4034.5	TRUE	No	No
HMG20B_ENSG00000064961_19_3577083_-1	HMG20B	-0.10144	0.42873	NS	0.93031	0.35221	2881.5	2685.8	FALSE	No	No
NT_587		-0.088779	0.42873	NS	0.93019	0.35227	3729	3506.4	FALSE	No	No
L3MBTL1_ENSG00000185513_20_43515107_-1	L3MBTL1	-0.13138	0.4317	NS	0.92535	0.35479	1733.8	1582.8	FALSE	No	No
DEK_ENSG00000124795_6_18255775_-1	DEK	0.088421	0.4321	NS	0.92458	0.35518	3284.6	3492.2	TRUE	No	No
CHD9_ENSG00000177200_16_53242959_1	CHD9	-0.15561	0.43292	NS	0.92314	0.35593	1249.9	1122	FALSE	No	No
CBX2_ENSG00000173894_17_79784839_1	CBX2	-0.091275	0.43303	NS	0.92284	0.35609	3478.1	3264.8	FALSE	No	No
DDX50_ENSG00000107625_10_68919844_-1	DDX50	-0.082162	0.43361	NS	0.92179	0.35664	4256.4	4020.7	FALSE	No	No
RRP8_ENSG00000132275_11_6601589_-1	RRP8	0.076349	0.43377	NS	0.92139	0.35685	4412.8	4652.6	TRUE	No	No
TET2_ENSG00000168769_4_105236141_-1	TET2	-0.12737	0.43411	NS	0.92072	0.3572	1821.4	1667.4	FALSE	No	No
SMYD4_ENSG00000186532_17_1784396_1	SMYD4	-0.096306	0.4346	NS	0.9198	0.35768	3114.2	2913.1	FALSE	No	No
NT_298		-0.10178	0.43489	NS	0.9192	0.35799	2794.8	2604.4	FALSE	No	No
HDAC1_ENSG00000116478_1_32331755_1	HDAC1	0.09693	0.43489	NS	0.91906	0.35806	2684.2	2870.9	TRUE	No	No
CBX2_ENSG00000173894_17_79781732_1	CBX2	-0.13393	0.43532	NS	0.91814	0.35855	1645.2	1499.3	FALSE	No	No
HDAC11_ENSG00000163517_3_13504234_1	HDAC11	0.12105	0.43532	NS	0.91811	0.35856	1687.9	1835.8	TRUE	No	No
MSL2_ENSG00000174579_3_136152169_1	MSL2	-0.074801	0.4376	NS	0.9144	0.36051	5028.3	4774.2	FALSE	No	No
MSL2_ENSG00000174579_3_136151984_-1	MSL2	0.13358	0.43763	NS	0.91421	0.36061	1362	1494.2	TRUE	No	No
LBR_ENSG00000143815_1_225411349_1	LBR	-0.11834	0.43775	NS	0.91388	0.36078	2066.2	1903.4	FALSE	No	No
ZBTB7C_ENSG00000184828_18_48040239_-1	ZBTB7C	0.076873	0.43844	NS	0.91267	0.36142	4269.1	4502.8	TRUE	No	No
TDG_ENSG00000139372_12_103984776_-1	TDG	-0.088361	0.43847	NS	0.91247	0.36152	3621.2	3406	FALSE	No	No
MAPKAPK3_ENSG00000114738_3_50646796_-1	MAPKAPK3	-0.074581	0.43984	NS	0.91019	0.36272	5010.7	4758.2	FALSE	No	No
KANSL3_ENSG00000114982_2_96619499_-1	KANSL3	-0.083072	0.44055	NS	0.90894	0.36338	4050.8	3824.1	FALSE	No	No
NEK9_ENSG00000119638_14_75118837_1	NEK9	-0.091539	0.44072	NS	0.90854	0.36359	3352.3	3146.1	FALSE	No	No
NT_314		0.088041	0.44136	NS	0.90717	0.36431	3190.2	3391	TRUE	No	No
PHF10_ENSG00000130024_6_169705265_-1	PHF10	0.098325	0.44136	NS	0.90712	0.36434	2538.7	2717.8	TRUE	No	No
DNAJC1_ENSG00000136770_10_21918856_-1	DNAJC1	0.12467	0.44136	NS	0.90712	0.36434	1549.3	1689.3	TRUE	No	No
HDAC5_ENSG00000108840_17_44083637_-1	HDAC5	-0.10482	0.44144	NS	0.90673	0.36455	2569.1	2389	FALSE	No	No
HLTF_ENSG00000071794_3_149046084_-1	HLTF	0.087087	0.44144	NS	0.90671	0.36456	3259.4	3462.2	TRUE	No	No
TDRKH_ENSG00000182134_1_151779998_1	TDRKH	0.093362	0.44276	NS	0.90451	0.36572	2809.5	2997.4	TRUE	No	No
RAD54L_ENSG00000085999_1_46260047_-1	RAD54L	0.11034	0.44284	NS	0.90426	0.36586	1986.1	2144.1	TRUE	No	No
UBR5_ENSG00000104517_8_102304047_-1	UBR5	0.11055	0.444	NS	0.90231	0.36689	1969.6	2126.6	TRUE	No	No
JDP2_ENSG00000140044_14_75438047_1	JDP2	0.089398	0.44446	NS	0.90145	0.36735	3052.2	3247.3	TRUE	No	No
NT_431		-0.10001	0.44482	NS	0.90076	0.36772	2776.1	2590.1	FALSE	No	No
SS18L1_ENSG00000184402_20_62174523_1	SS18L1	0.073709	0.44523	NS	0.89984	0.36821	4524	4761.2	TRUE	No	No
MORF4L2_ENSG00000123562_X_103676552_-1	MORF4L2	-0.096911	0.44523	NS	0.89973	0.36827	2943.8	2752.4	FALSE	No	No
YWHAB_ENSG00000166913_20_44901769_1	YWHAB	-0.075639	0.44523	NS	0.8997	0.36828	4763.3	4519.9	FALSE	No	No
NASP_ENSG00000132780_1_45615431_1	NASP	0.066803	0.44585	NS	0.8986	0.36887	5519.5	5781.2	TRUE	No	No
ARRB1_ENSG00000137486_11_75278664_1	ARRB1	-0.070524	0.446	NS	0.89822	0.36907	5442.4	5182.7	FALSE	No	No
USP16_ENSG00000156256_21_29042055_-1	USP16	-0.11748	0.44676	NS	0.8969	0.36977	2018.4	1860.4	FALSE	No	No
PADI2_ENSG00000117115_1_17104924_1	PADI2	0.065224	0.44681	NS	0.89669	0.36988	5772	6038.9	TRUE	No	No
SMARCD2_ENSG00000108604_17_63833929_1	SMARCD2	0.096645	0.44721	NS	0.89592	0.37029	2566.3	2744.1	TRUE	Yes	No
SETD3_ENSG00000183576_14_99458411_1	SETD3	-0.083482	0.44745	NS	0.89542	0.37056	3893.7	3674.8	FALSE	No	No
TEAD4_ENSG00000197905_12_3017464_1	TEAD4	-0.082064	0.44767	NS	0.89493	0.37082	4021.2	3798.8	FALSE	No	No
NT_472		-0.11068	0.44823	NS	0.89393	0.37136	2248.4	2082.3	FALSE	No	No
EHMT2_ENSG00000204371_6_31884473_1	EHMT2	-0.099963	0.4491	NS	0.89244	0.37216	2727.7	2545	FALSE	No	No
MAP3K7_ENSG00000135341_6_90556608_-1	MAP3K7	0.087455	0.44932	NS	0.89196	0.37241	3126.8	3322.3	TRUE	No	No
MPHOSPH8_ENSG00000196199_13_19647102_1	MPHOSPH8	-0.097731	0.44975	NS	0.89117	0.37284	2841.3	2655.1	FALSE	No	No
CBX5_ENSG00000094916_12_54252100_-1	CBX5	-0.12092	0.45004	NS	0.89044	0.37323	1881.9	1730.5	FALSE	No	No
NT_210		0.077489	0.45004	NS	0.89044	0.37323	3997.5	4218.2	TRUE	No	No
ING4_ENSG00000111653_12_6652726_-1	ING4	0.1123	0.45087	NS	0.88894	0.37403	1850.2	2000	TRUE	No	No
PHF13_ENSG00000116273_1_6616820_-1	PHF13	-0.073155	0.45087	NS	0.88888	0.37407	4962.1	4716.7	FALSE	No	No
ACTL6B_ENSG00000077080_7_100648751_-1	ACTL6B	-0.11052	0.45125	NS	0.88814	0.37446	2225.5	2061.3	FALSE	No	No
CTBP2_ENSG00000175029_10_124993980_-1	CTBP2	0.090327	0.45159	NS	0.88749	0.37482	2895.8	3083	TRUE	No	No
KDM3B_ENSG00000120733_5_138386299_-1	KDM3B	0.080165	0.45174	NS	0.8871	0.37502	3700.1	3911.6	TRUE	No	No
SAP30_ENSG00000164105_4_173371373_-1	SAP30	-0.076925	0.45242	NS	0.88592	0.37566	4469.1	4237	FALSE	No	No
POGZ_ENSG00000143442_1_151424104_-1	POGZ	-0.09802	0.4528	NS	0.8852	0.37605	2787.4	2604.2	FALSE	No	No
SIRT1_ENSG00000096717_10_67913018_1	SIRT1	0.067494	0.45404	NS	0.88308	0.3772	5219.4	5469.4	TRUE	No	No
SETD6_ENSG00000103037_16_58518490_-1	SETD6	-0.098375	0.45404	NS	0.88301	0.37723	2754.2	2572.6	FALSE	No	No
CRB2_ENSG00000148204_9_123370159_1	CRB2	0.07621	0.45428	NS	0.8825	0.37751	4063.2	4283.6	TRUE	No	No
CHD1_ENSG00000153922_5_98892603_-1	CHD1	0.11113	0.45509	NS	0.88111	0.37826	1857.8	2006.6	TRUE	No	No
TRIM27_ENSG00000204713_6_28923467_1	TRIM27	0.067003	0.4554	NS	0.88049	0.37859	5267	5517.4	TRUE	No	No
USP16_ENSG00000156256_21_29039055_-1	USP16	0.083548	0.45594	NS	0.87952	0.37912	3340.5	3539.7	TRUE	No	No
TAF3_ENSG00000165632_10_7965334_1	TAF3	-0.11375	0.45631	NS	0.87883	0.37949	2061.8	1905.4	FALSE	No	No
RRP8_ENSG00000132275_11_6602143_1	RRP8	-0.077231	0.45647	NS	0.87844	0.37971	4360.1	4132.8	FALSE	No	No
PRKAB2_ENSG00000131791_1_147167852_1	PRKAB2	-0.10288	0.45653	NS	0.87821	0.37983	2498.4	2326.3	FALSE	No	No
EP300_ENSG00000100393_22_41146766_1	EP300	-0.080023	0.45696	NS	0.8774	0.38027	4059.2	3840.2	FALSE	No	No
ATAD2_ENSG00000156802_8_123328393_-1	ATAD2	-0.094391	0.45729	NS	0.87676	0.38062	2941.5	2755.2	FALSE	No	No
SMARCAD1_ENSG00000163104_4_94276374_-1	SMARCAD1	-0.11957	0.4577	NS	0.87586	0.38111	1860.5	1712.4	FALSE	No	No
PAF1_ENSG00000006712_19_39388602_-1	PAF1	0.098806	0.4577	NS	0.87585	0.38111	2342.8	2508.9	TRUE	No	No
PRDM14_ENSG00000147596_8_70066328_-1	PRDM14	0.092443	0.45776	NS	0.87561	0.38124	2687.1	2865	TRUE	No	No
ASH1L_ENSG00000116539_1_155459869_-1	ASH1L	-0.080703	0.45791	NS	0.87525	0.38144	3973.3	3757.1	FALSE	No	No
CHTOP_ENSG00000160679_1_153638389_1	CHTOP	0.12431	0.45834	NS	0.87445	0.38187	1448.3	1578.7	TRUE	No	No
CHD9_ENSG00000177200_16_53303835_-1	CHD9	-0.082102	0.45878	NS	0.87364	0.38232	3828.6	3616.8	FALSE	No	No
RMI1_ENSG00000178966_9_84001382_-1	RMI1	-0.077404	0.4593	NS	0.8727	0.38283	4284.6	4060.7	FALSE	No	No
SATB2_ENSG00000119042_2_199323921_-1	SATB2	-0.088099	0.45936	NS	0.87247	0.38295	3329.7	3132.4	FALSE	No	No
JADE1_ENSG00000077684_4_128861842_1	JADE1	-0.09185	0.45944	NS	0.8722	0.3831	3069.1	2879.7	FALSE	No	No
NT_229		0.092615	0.45991	NS	0.87134	0.38357	2650.8	2826.6	TRUE	No	No
CBX3_ENSG00000122565_7_26212092_1	CBX3	-0.088533	0.46174	NS	0.86842	0.38516	3267.5	3072.9	FALSE	No	No
TRIM33_ENSG00000197323_1_114463108_-1	TRIM33	0.097053	0.4618	NS	0.86819	0.38529	2388.8	2555.1	TRUE	No	No
TLE1_ENSG00000196781_9_81634101_-1	TLE1	0.068616	0.46382	NS	0.86497	0.38706	4841.1	5077	TRUE	No	No
GTF2I_ENSG00000263001_7_74716908_1	GTF2I	0.081063	0.46418	NS	0.86428	0.38743	3432.5	3630.9	TRUE	No	No
ZCWPW1_ENSG00000078487_7_100404192_-1	ZCWPW1	-0.075286	0.46466	NS	0.8634	0.38792	4426.7	4201.6	FALSE	No	No
IDH1_ENSG00000138413_2_208245369_1	IDH1	-0.090683	0.46467	NS	0.86324	0.388	3081.8	2894	FALSE	No	No
TLK1_ENSG00000198586_2_171049891_1	TLK1	0.098865	0.46479	NS	0.86293	0.38818	2271.2	2432.4	TRUE	No	No
EID2_ENSG00000176396_19_39539475_-1	EID2	0.10845	0.46595	NS	0.86103	0.38922	1866.4	2012.2	TRUE	No	No
DPF1_ENSG00000011332_19_38219003_1	DPF1	0.059721	0.46745	NS	0.8586	0.39056	6336.8	6604.6	TRUE	No	No
TEAD3_ENSG00000007866_6_35476306_-1	TEAD3	-0.087763	0.46745	NS	0.85847	0.39063	3247.6	3055.8	FALSE	No	No
TNP2_ENSG00000178279_16_11268936_-1	TNP2	-0.15382	0.46746	NS	0.85832	0.39072	1104.3	992.47	FALSE	No	No
ASXL1_ENSG00000171456_20_32435752_1	ASXL1	-0.089465	0.46759	NS	0.85797	0.39091	3125.2	2937.2	FALSE	No	No
MYO1C_ENSG00000197879_17_1482991_-1	MYO1C	0.078288	0.4677	NS	0.85749	0.39117	3629.7	3832.1	TRUE	No	No
NT_541		0.10514	0.4677	NS	0.8573	0.39128	1973.3	2122.5	TRUE	No	No
MBD2_ENSG00000134046_18_54224126_1	MBD2	0.080016	0.4677	NS	0.85721	0.39133	3468.1	3665.9	TRUE	No	No
TAF9B_ENSG00000187325_X_78136918_1	TAF9B	0.10403	0.4677	NS	0.8572	0.39133	2016.8	2167.6	TRUE	No	No
NT_268		0.090927	0.4677	NS	0.85711	0.39138	2664.1	2837.5	TRUE	No	No
UBE2A_ENSG00000077721_X_119582633_-1	UBE2A	-0.079535	0.46808	NS	0.85616	0.39191	3911.2	3701.4	FALSE	No	No
ACTR6_ENSG00000075089_12_100210116_-1	ACTR6	-0.11695	0.46808	NS	0.85613	0.39192	1854.9	1710.4	FALSE	No	No
ZFP57_ENSG00000204644_6_29673674_-1	ZFP57	0.084067	0.46808	NS	0.85611	0.39194	3124.8	3312.3	TRUE	No	No
CHTOP_ENSG00000160679_1_153642281_1	CHTOP	-0.10285	0.46898	NS	0.8546	0.39277	2367.1	2204.1	FALSE	No	No
KDM4C_ENSG00000107077_9_7049149_1	KDM4C	0.11545	0.4707	NS	0.85186	0.39429	1603.9	1737.6	TRUE	No	No
CUL3_ENSG00000036257_2_224497801_-1	CUL3	-0.10073	0.47107	NS	0.85113	0.3947	2444.5	2279.6	FALSE	No	No
MLLT1_ENSG00000130382_19_6230666_-1	MLLT1	0.10045	0.47107	NS	0.85102	0.39476	2137.4	2291.6	TRUE	No	No
PRKAA2_ENSG00000162409_1_56691447_1	PRKAA2	0.071578	0.47255	NS	0.84865	0.39608	4273.3	4490.8	TRUE	No	No
SMYD4_ENSG00000186532_17_1800382_1	SMYD4	0.093763	0.47315	NS	0.8476	0.39666	2445.1	2609.4	TRUE	No	No
ATM_ENSG00000149311_11_108251874_-1	ATM	-0.068814	0.47372	NS	0.8466	0.39722	5071.9	4835.7	FALSE	No	No
NT_313		-0.11699	0.47373	NS	0.84645	0.3973	1811.8	1670.6	FALSE	No	No
CIR1_ENSG00000138433_2_174348643_-1	CIR1	0.078578	0.47439	NS	0.84531	0.39794	3500.5	3696.5	TRUE	No	No
HIF1AN_ENSG00000166135_10_100546022_-1	HIF1AN	-0.090983	0.47465	NS	0.84479	0.39823	2932.5	2753.2	FALSE	No	No
USP17L2_ENSG00000223443_8_12138564_1	USP17L2	-0.099688	0.47564	NS	0.84315	0.39914	2447.5	2284	FALSE	No	No
MORF4L2_ENSG00000123562_X_103676278_1	MORF4L2	0.14609	0.47686	NS	0.84118	0.40025	954.95	1056.8	TRUE	No	No
MBD6_ENSG00000166987_12_57525110_1	MBD6	-0.071178	0.47754	NS	0.84002	0.4009	4674.8	4449.7	FALSE	No	No
NT_711		0.074061	0.47782	NS	0.83946	0.40121	3898.7	4104.1	TRUE	No	No
HMGN3_ENSG00000118418_6_79202086_-1	HMGN3	-0.085731	0.47791	NS	0.83918	0.40137	3247.6	3060.2	FALSE	No	No
NAA60_ENSG00000122390_16_3476313_1	NAA60	0.091835	0.47885	NS	0.8376	0.40226	2492.5	2656.3	TRUE	No	No
NBN_ENSG00000104320_8_89980812_-1	NBN	-0.11011	0.47885	NS	0.83749	0.40232	1993.2	1846.7	FALSE	No	No
ERG_ENSG00000157554_21_38383631_1	ERG	-0.092684	0.47954	NS	0.83622	0.40303	2771.9	2599.4	FALSE	No	No
TYW5_ENSG00000162971_2_199940093_-1	TYW5	-0.1133	0.47954	NS	0.83618	0.40305	1880.4	1738.3	FALSE	No	No
NT_3		0.072694	0.4801	NS	0.8352	0.40361	4009.6	4216.9	TRUE	No	No
SAP30_ENSG00000164105_4_173374006_1	SAP30	-0.11398	0.48046	NS	0.83452	0.40399	1851.6	1710.9	FALSE	No	No
PARP2_ENSG00000129484_14_20345450_1	PARP2	0.11245	0.48133	NS	0.83308	0.4048	1620.3	1751.7	TRUE	No	No
PHF14_ENSG00000106443_7_11013873_1	PHF14	-0.077765	0.48286	NS	0.83067	0.40616	3846.6	3644.7	FALSE	No	No
CUL4B_ENSG00000158290_X_120536959_1	CUL4B	-0.11602	0.48382	NS	0.82909	0.40705	1766.1	1629.6	FALSE	No	No
BAZ2B_ENSG00000123636_2_159337617_1	BAZ2B	-0.12325	0.48394	NS	0.82875	0.40724	1571.4	1442.7	FALSE	No	No
LEO1_ENSG00000166477_15_51966359_-1	LEO1	0.092472	0.48394	NS	0.82862	0.40732	2404.7	2564	TRUE	No	No
EID1_ENSG00000255302_15_48878558_-1	EID1	0.078485	0.484	NS	0.82839	0.40745	3370	3558.4	TRUE	No	No
PRKAA1_ENSG00000132356_5_40767491_-1	PRKAA1	0.070091	0.48403	NS	0.82821	0.40755	4249	4460.6	TRUE	No	No
RNF2_ENSG00000121481_1_185099819_-1	RNF2	-0.082066	0.48464	NS	0.82716	0.40814	3434.9	3244.9	FALSE	No	No
ZBTB7C_ENSG00000184828_18_48040605_-1	ZBTB7C	0.073115	0.48509	NS	0.82634	0.40861	3878.8	4080.5	TRUE	No	No
SMYD2_ENSG00000143499_1_214281409_-1	SMYD2	-0.095799	0.48564	NS	0.82538	0.40915	2533	2370.2	FALSE	No	No
NT_595		-0.07862	0.48564	NS	0.82525	0.40923	3716.6	3519.4	FALSE	No	No
PRKCD_ENSG00000163932_3_53188802_1	PRKCD	-0.072487	0.4857	NS	0.82501	0.40937	4351.5	4138.2	FALSE	No	No
SP1_ENSG00000185591_12_53382445_-1	SP1	-0.083777	0.48631	NS	0.82386	0.41002	3273.4	3088.7	FALSE	No	No
EXOSC1_ENSG00000171311_10_97436545_-1	EXOSC1	0.079816	0.48631	NS	0.82382	0.41004	3219.6	3402.8	TRUE	No	No
GTF2I_ENSG00000263001_7_74700629_1	GTF2I	-0.07767	0.48648	NS	0.82343	0.41026	3788.8	3590.2	FALSE	No	No
PKN1_ENSG00000123143_19_14443616_1	PKN1	0.11178	0.48659	NS	0.82313	0.41044	1601.4	1730.5	TRUE	No	No
MGA_ENSG00000174197_15_41707851_-1	MGA	-0.10352	0.48681	NS	0.82265	0.41071	2166.2	2016.1	FALSE	No	No
ATM_ENSG00000149311_11_108254034_1	ATM	0.091282	0.48727	NS	0.82182	0.41118	2429.5	2588.3	TRUE	No	No
PHIP_ENSG00000146247_6_78961783_1	PHIP	0.094979	0.4877	NS	0.82105	0.41162	2233.9	2385.9	TRUE	No	No
MTA2_ENSG00000149480_11_62595308_1	MTA2	0.064	0.48856	NS	0.81963	0.41243	5012.8	5240.2	TRUE	No	No
ENY2_ENSG00000120533_8_109340530_1	ENY2	0.091176	0.48892	NS	0.81896	0.41281	2418.4	2576.2	TRUE	No	No
ARID4B_ENSG00000054267_1_235181951_1	ARID4B	0.079279	0.48973	NS	0.81762	0.41357	3215.6	3397.3	TRUE	No	No
JADE1_ENSG00000077684_4_128871806_1	JADE1	0.057605	0.49009	NS	0.81694	0.41396	6174.8	6426.4	TRUE	No	No
NT_724		0.11757	0.49041	NS	0.81616	0.41441	1417.3	1537.7	TRUE	No	No
LRWD1_ENSG00000161036_7_102467369_1	LRWD1	0.086159	0.49041	NS	0.81604	0.41448	2698.7	2864.8	TRUE	No	No
PRKAB2_ENSG00000131791_1_147161745_1	PRKAB2	-0.076979	0.49041	NS	0.81604	0.41448	3786.5	3589.7	FALSE	No	No
AEBP2_ENSG00000139154_12_19473333_1	AEBP2	-0.099303	0.492	NS	0.81354	0.41591	2295.6	2142.8	FALSE	No	No
HMGN1_ENSG00000205581_21_39348552_1	HMGN1	-0.068123	0.49208	NS	0.81329	0.41605	4773.8	4553.6	FALSE	No	No
BCORL1_ENSG00000085185_X_130016190_-1	BCORL1	-0.08082	0.49358	NS	0.81093	0.41741	3401	3215.6	FALSE	No	No
APOBEC3F_ENSG00000128394_22_39045199_-1	APOBEC3F	-0.086976	0.49422	NS	0.80985	0.41803	2940.9	2768.8	FALSE	No	No
SETDB2_ENSG00000136169_13_49476738_1	SETDB2	-0.076809	0.49552	NS	0.8077	0.41926	3725.4	3532.2	FALSE	No	No
NT_478		-0.11391	0.49552	NS	0.80765	0.41929	1736.2	1604.3	FALSE	No	No
MSL2_ENSG00000174579_3_136151784_-1	MSL2	-0.083024	0.49641	NS	0.8062	0.42013	3190.1	3011.6	FALSE	No	No
TLE2_ENSG00000065717_19_3028323_-1	TLE2	-0.066089	0.49914	NS	0.80205	0.42253	4926.1	4705.4	FALSE	No	No
TDG_ENSG00000139372_12_103982929_1	TDG	-0.1104	0.49928	NS	0.8017	0.42273	1816.9	1683	FALSE	No	No
CARM1_ENSG00000142453_19_10913911_-1	CARM1	-0.088653	0.49994	NS	0.8006	0.42336	2769.5	2604.4	FALSE	No	No
SIN3B_ENSG00000127511_19_16851518_-1	SIN3B	0.083891	0.49994	NS	0.80045	0.42345	2743.2	2907.5	TRUE	No	No
UBE2N_ENSG00000177889_12_93411153_1	UBE2N	-0.10899	0.50083	NS	0.79901	0.42428	1850.1	1715.5	FALSE	No	No
WSB2_ENSG00000176871_12_118052434_1	WSB2	-0.079566	0.50083	NS	0.79887	0.42437	3402.5	3219.8	FALSE	No	No
SETD3_ENSG00000183576_14_99413904_1	SETD3	-0.093453	0.50113	NS	0.79828	0.42471	2485.8	2329.8	FALSE	No	No
BRCC3_ENSG00000185515_X_155078616_1	BRCC3	0.063867	0.50143	NS	0.7976	0.4251	4767.1	4982.9	TRUE	No	No
GADD45A_ENSG00000116717_1_67687693_-1	GADD45A	0.10177	0.50143	NS	0.79755	0.42513	1826.8	1960.4	TRUE	No	No
L3MBTL2_ENSG00000100395_22_41216257_1	L3MBTL2	-0.15418	0.50172	NS	0.79698	0.42546	947.58	851.43	FALSE	No	No
NPM1_ENSG00000181163_5_171405320_1	NPM1	0.11553	0.50191	NS	0.79656	0.42571	1400	1516.8	TRUE	No	No
AEBP2_ENSG00000139154_12_19462581_1	AEBP2	-0.078589	0.50198	NS	0.7963	0.42586	3462.9	3279.3	FALSE	No	No
PPP4R2_ENSG00000163605_3_73064046_1	PPP4R2	0.063476	0.50198	NS	0.79617	0.42593	4810.2	5026.6	TRUE	No	No
ZMYND11_ENSG00000015171_10_237632_1	ZMYND11	-0.075311	0.50245	NS	0.79535	0.42641	3753.6	3562.6	FALSE	No	No
TDRKH_ENSG00000182134_1_151776104_1	TDRKH	0.077445	0.50257	NS	0.79502	0.4266	3190.1	3366	TRUE	No	No
INO80B_ENSG00000115274_2_74455842_1	INO80B	0.062221	0.50279	NS	0.79457	0.42687	4990.3	5210.2	TRUE	No	No
ATF2_ENSG00000115966_2_175097482_1	ATF2	-0.096527	0.50336	NS	0.79358	0.42744	2307.4	2158	FALSE	No	No
NT_511		0.1035	0.50367	NS	0.79299	0.42778	1743.8	1873.6	TRUE	No	No
DDX50_ENSG00000107625_10_68907002_1	DDX50	-0.10658	0.50475	NS	0.79127	0.42879	1894.2	1759.2	FALSE	No	No
DDB2_ENSG00000134574_11_47232822_1	DDB2	-0.093108	0.50504	NS	0.7907	0.42912	2456.3	2302.7	FALSE	No	No
BRDT_ENSG00000137948_1_91968151_-1	BRDT	-0.10756	0.50505	NS	0.79055	0.4292	1857.8	1724.2	FALSE	No	No
ENY2_ENSG00000120533_8_109339372_1	ENY2	-0.060692	0.50521	NS	0.79017	0.42943	5648.6	5415.9	FALSE	No	No
ELP3_ENSG00000134014_8_28106747_-1	ELP3	0.080496	0.50558	NS	0.78949	0.42983	2905.5	3072.2	TRUE	No	No
RAD54B_ENSG00000197275_8_94404204_-1	RAD54B	0.071572	0.50612	NS	0.78856	0.43037	3690	3877.7	TRUE	No	No
HDGF_ENSG00000143321_1_156744179_-1	HDGF	0.065692	0.50627	NS	0.7882	0.43058	4394.6	4599.4	TRUE	No	No
PHF2_ENSG00000197724_9_93660214_-1	PHF2	0.067662	0.50818	NS	0.78528	0.43229	4105.9	4303.1	TRUE	No	No
MYSM1_ENSG00000162601_1_58667883_-1	MYSM1	-0.080469	0.50837	NS	0.78486	0.43254	3212.7	3038.4	FALSE	No	No
SP1_ENSG00000185591_12_53382597_1	SP1	0.10955	0.50878	NS	0.78412	0.43297	1515.4	1635	TRUE	No	No
MDC1_ENSG00000137337_6_30705893_1	MDC1	0.069165	0.50906	NS	0.78356	0.4333	3908.1	4100.1	TRUE	No	No
MAP3K7_ENSG00000135341_6_90523689_1	MAP3K7	0.062303	0.50938	NS	0.78296	0.43365	4832.5	5045.8	TRUE	No	No
MAP3K7_ENSG00000135341_6_90561641_-1	MAP3K7	0.092568	0.50944	NS	0.78273	0.43378	2140.9	2282.8	TRUE	No	No
SMYD1_ENSG00000115593_2_88087950_1	SMYD1	-0.074675	0.50951	NS	0.78248	0.43393	3693.7	3507.3	FALSE	No	No
SMARCD3_ENSG00000082014_7_151243694_-1	SMARCD3	0.071554	0.5104	NS	0.78104	0.43478	3621.8	3806	TRUE	Yes	No
HAT1_ENSG00000128708_2_171965467_-1	HAT1	-0.070017	0.51046	NS	0.78082	0.43491	4170.5	3972.9	FALSE	No	No
WHSC1_ENSG00000109685_4_1901205_-1	WHSC1	0.089927	0.51049	NS	0.78063	0.43502	2260.6	2406.1	TRUE	No	No
EYA4_ENSG00000112319_6_133462347_-1	EYA4	0.06463	0.51142	NS	0.77913	0.4359	4439.5	4643	TRUE	No	No
FBRS_ENSG00000156860_16_30667554_-1	FBRS	0.070004	0.51285	NS	0.77692	0.43721	3748.3	3934.7	TRUE	No	No
TRIM33_ENSG00000197323_1_114401391_1	TRIM33	0.093682	0.51297	NS	0.77661	0.43739	2056	2194	TRUE	No	No
NT_438		-0.069575	0.51316	NS	0.77619	0.43764	4172.4	3975.9	FALSE	No	No
EID1_ENSG00000255302_15_48878348_1	EID1	0.081354	0.51321	NS	0.77597	0.43777	2746.1	2905.5	TRUE	No	No
ZBTB16_ENSG00000109906_11_114063583_1	ZBTB16	0.085747	0.5135	NS	0.77541	0.4381	2460.6	2611.4	TRUE	No	No
UBN1_ENSG00000118900_16_4874272_-1	UBN1	0.071368	0.51405	NS	0.77447	0.43865	3580.1	3761.8	TRUE	No	No
H2AFY2_ENSG00000099284_10_70100271_1	H2AFY2	-0.12173	0.51544	NS	0.77231	0.43993	1397.2	1284.1	FALSE	No	No
ERG_ENSG00000157554_21_38423475_-1	ERG	0.079909	0.51587	NS	0.77155	0.44038	2817	2977.5	TRUE	No	No
PRMT7_ENSG00000132600_16_68352383_-1	PRMT7	0.065214	0.51753	NS	0.76901	0.44189	4246	4442.4	TRUE	No	No
NT_85		-0.093497	0.51754	NS	0.76885	0.44198	2303.7	2159.1	FALSE	No	No
USP3_ENSG00000140455_15_63574078_1	USP3	-0.074655	0.51795	NS	0.76807	0.44244	3560.6	3381	FALSE	No	No
PHF13_ENSG00000116273_1_6620313_1	PHF13	0.059142	0.51795	NS	0.76798	0.4425	5171.2	5387.7	TRUE	No	No
JMJD6_ENSG00000070495_17_76723904_-1	JMJD6	0.092945	0.51884	NS	0.76654	0.44335	2036	2171.6	TRUE	No	No
NT_133		0.086235	0.52131	NS	0.76286	0.44555	2353.9	2498.9	TRUE	No	No
CTBP2_ENSG00000175029_10_125003090_-1	CTBP2	0.10835	0.52144	NS	0.76252	0.44575	1466.1	1580.6	TRUE	No	No
BRD3_ENSG00000169925_9_134048291_-1	BRD3	-0.067997	0.52176	NS	0.76193	0.4461	4204.7	4011.1	FALSE	No	No
TAF3_ENSG00000165632_10_7964484_-1	TAF3	0.081216	0.52187	NS	0.76162	0.44629	2654.7	2808.5	TRUE	No	No
PHF12_ENSG00000109118_17_28912943_-1	PHF12	0.06943	0.52196	NS	0.76134	0.44645	3660.6	3841.2	TRUE	No	No
SMARCA1_ENSG00000102038_X_129481130_-1	SMARCA1	-0.094067	0.52236	NS	0.76063	0.44688	2228.2	2087.5	FALSE	No	No
LRWD1_ENSG00000161036_7_102468882_-1	LRWD1	0.070203	0.52245	NS	0.76035	0.44705	3569.1	3747.1	TRUE	No	No
ADNP_ENSG00000101126_20_50892678_1	ADNP	0.080259	0.52283	NS	0.75967	0.44745	2706.3	2861.2	TRUE	No	No
EHMT1_ENSG00000181090_9_137744064_1	EHMT1	0.08093	0.52359	NS	0.75844	0.44819	2651.7	2804.8	TRUE	No	No
ASF1B_ENSG00000105011_19_14136356_-1	ASF1B	-0.064279	0.52376	NS	0.75804	0.44843	4645.7	4443.2	FALSE	No	No
FOXO1_ENSG00000150907_13_40560046_-1	FOXO1	0.076675	0.52393	NS	0.75766	0.44865	2957.2	3118.6	TRUE	No	No
DNMT3A_ENSG00000119772_2_25241635_-1	DNMT3A	-0.070198	0.52496	NS	0.75604	0.44963	3890.2	3705.4	FALSE	No	No
SP100_ENSG00000067066_2_230446897_1	SP100	-0.075965	0.5255	NS	0.75512	0.45018	3326.8	3156.1	FALSE	No	No
EPC1_ENSG00000120616_10_32273167_-1	EPC1	-0.096527	0.52565	NS	0.75475	0.4504	2086.9	1951.8	FALSE	No	No
NT_214		0.092972	0.52565	NS	0.75461	0.45048	1971.9	2103.2	TRUE	No	No
NT_755		0.068426	0.526	NS	0.75396	0.45087	3698.7	3878.4	TRUE	No	No
MBD3_ENSG00000071655_19_1582672_1	MBD3	0.058131	0.52637	NS	0.7533	0.45127	5153.6	5365.6	TRUE	No	No
SUV39H2_ENSG00000152455_10_14896896_1	SUV39H2	-0.094047	0.52697	NS	0.7523	0.45187	2180.5	2042.9	FALSE	No	No
HJURP_ENSG00000123485_2_233840762_-1	HJURP	-0.072199	0.52806	NS	0.75059	0.4529	3629.7	3452.4	FALSE	No	No
CSNK2A1_ENSG00000101266_20_488765_-1	CSNK2A1	-0.11024	0.52906	NS	0.74902	0.45385	1590.2	1473.1	FALSE	No	No
EZH2_ENSG00000106462_7_148816726_1	EZH2	0.078817	0.52923	NS	0.74846	0.45418	2726.8	2880	TRUE	No	No
NAP1L1_ENSG00000187109_12_76053774_-1	NAP1L1	0.1011	0.52923	NS	0.74822	0.45433	1629.6	1748	TRUE	No	No
HCFC2_ENSG00000111727_12_104082560_-1	HCFC2	-0.13874	0.52923	NS	0.74821	0.45433	1020.8	927.15	FALSE	No	No
LRWD1_ENSG00000161036_7_102467731_1	LRWD1	-0.066059	0.52923	NS	0.7482	0.45434	4290.3	4098.2	FALSE	No	No
ACTR5_ENSG00000101442_20_38756007_1	ACTR5	-0.087552	0.53101	NS	0.74552	0.45596	2460.2	2315.2	FALSE	No	No
NT_383		0.074501	0.53193	NS	0.74406	0.45684	3025.4	3185.8	TRUE	No	No
MECP2_ENSG00000169057_X_154032236_1	MECP2	0.085103	0.53228	NS	0.74342	0.45723	2297	2436.7	TRUE	No	No
AICDA_ENSG00000111732_12_8604824_-1	AICDA	0.085535	0.53248	NS	0.74299	0.45749	2270.5	2409.3	TRUE	No	No
BRD3_ENSG00000169925_9_134050576_-1	BRD3	-0.070271	0.53292	NS	0.74211	0.45802	3740.5	3562.6	FALSE	No	No
TSSK6_ENSG00000178093_19_19515236_-1	TSSK6	-0.074519	0.53292	NS	0.74206	0.45805	3335.3	3167.4	FALSE	No	No
NAA60_ENSG00000122390_16_3482526_-1	NAA60	0.06343	0.53303	NS	0.74177	0.45822	4181.1	4369.1	TRUE	No	No
WAC_ENSG00000095787_10_28589753_1	WAC	0.056528	0.53458	NS	0.73942	0.45965	5257	5467.1	TRUE	No	No
SUV39H1_ENSG00000101945_X_48700743_1	SUV39H1	-0.076707	0.53462	NS	0.73921	0.45978	3128.2	2966.2	FALSE	No	No
HELLS_ENSG00000119969_10_94594702_-1	HELLS	0.067839	0.53535	NS	0.73803	0.46049	3607.1	3780.8	TRUE	No	No
YEATS2_ENSG00000163872_3_183777599_-1	YEATS2	-0.067754	0.536	NS	0.73698	0.46113	3961.4	3779.6	FALSE	No	No
MTA1_ENSG00000182979_14_105465171_-1	MTA1	-0.09771	0.53641	NS	0.73625	0.46158	1939.5	1812.4	FALSE	No	No
BRMS1L_ENSG00000100916_14_35867984_1	BRMS1L	-0.09991	0.53767	NS	0.73431	0.46276	1848	1724.2	FALSE	No	No
HMG20B_ENSG00000064961_19_3574481_1	HMG20B	-0.060388	0.53774	NS	0.73407	0.4629	4923	4721.1	FALSE	No	No
MBD4_ENSG00000129071_3_129433140_1	MBD4	-0.075231	0.53794	NS	0.73364	0.46317	3200.1	3037.4	FALSE	No	No
PRDM5_ENSG00000138738_4_120816548_-1	PRDM5	0.070019	0.53836	NS	0.73291	0.46362	3333.9	3499.7	TRUE	No	No
BRDT_ENSG00000137948_1_91992290_-1	BRDT	0.079665	0.54039	NS	0.7299	0.46545	2536.7	2680.8	TRUE	No	No
MSH6_ENSG00000116062_2_47799457_1	MSH6	-0.064867	0.54211	NS	0.72732	0.46703	4201	4016.3	FALSE	No	No
NT_445		-0.073518	0.54307	NS	0.72582	0.46795	3276.1	3113.3	FALSE	No	No
CUL2_ENSG00000108094_10_35049750_-1	CUL2	-0.057719	0.54359	NS	0.72483	0.46856	5244.5	5038.8	FALSE	No	No
EZH1_ENSG00000108799_17_42713247_-1	EZH1	-0.065748	0.54359	NS	0.72481	0.46857	4063.5	3882.4	FALSE	No	No
SS18L1_ENSG00000184402_20_62163616_-1	SS18L1	0.069722	0.54499	NS	0.7226	0.46993	3269.1	3431	TRUE	No	No
DAPK3_ENSG00000167657_19_3963890_1	DAPK3	0.060699	0.54499	NS	0.72241	0.47004	4339	4525.5	TRUE	No	No
ARNTL_ENSG00000133794_11_13360419_1	ARNTL	0.069464	0.54499	NS	0.72233	0.47009	3291.6	3454	TRUE	No	No
SP140_ENSG00000079263_2_230310034_1	SP140	-0.088215	0.54499	NS	0.72225	0.47014	2275.3	2140.3	FALSE	No	No
PRKAB1_ENSG00000111725_12_119674053_-1	PRKAB1	-0.069428	0.54532	NS	0.72163	0.47052	3621.2	3451	FALSE	No	No
NT_533		0.12713	0.5459	NS	0.72068	0.47111	938.05	1024.6	TRUE	No	No
NAP1L1_ENSG00000187109_12_76049766_-1	NAP1L1	0.059874	0.54617	NS	0.72003	0.47151	4432.6	4620.5	TRUE	No	No
EID2_ENSG00000176396_19_39539615_1	EID2	0.073944	0.54617	NS	0.71991	0.47158	2876.1	3027.4	TRUE	No	No
NT_550		-0.083239	0.54617	NS	0.71985	0.47162	2530.1	2388.2	FALSE	No	No
APOBEC3C_ENSG00000244509_22_39015661_1	APOBEC3C	-0.077191	0.54636	NS	0.71943	0.47188	2926.8	2774.3	FALSE	No	No
CARM1_ENSG00000142453_19_10908134_-1	CARM1	0.067806	0.54656	NS	0.71901	0.47214	3426.8	3591.8	TRUE	No	No
SNAI2_ENSG00000019549_8_48920224_-1	SNAI2	0.075751	0.54689	NS	0.7184	0.47251	2725.5	2872.5	TRUE	No	No
NT_1		0.080813	0.54755	NS	0.71731	0.47319	2378.8	2515.9	TRUE	No	No
USP3_ENSG00000140455_15_63588989_-1	USP3	-0.066091	0.54755	NS	0.71718	0.47326	3938.1	3761.7	FALSE	No	No
NT_232		-0.098449	0.54776	NS	0.71673	0.47354	1811.3	1691.8	FALSE	No	No
NT_267		-0.092102	0.54873	NS	0.71522	0.47447	2052.2	1925.2	FALSE	No	No
JAK2_ENSG00000096968_9_5080340_1	JAK2	0.072578	0.54941	NS	0.71399	0.47523	2939.3	3091	TRUE	No	No
KMT2B_ENSG00000272333_19_35736788_1	KMT2B	-0.065262	0.54941	NS	0.71384	0.47533	3999	3822.1	FALSE	No	No
DPF3_ENSG00000205683_14_72731917_1	DPF3	-0.080752	0.54941	NS	0.71383	0.47533	2639.2	2495.5	FALSE	No	No
DEK_ENSG00000124795_6_18249773_-1	DEK	-0.07311	0.54945	NS	0.71363	0.47546	3201.5	3043.2	FALSE	No	No
ERG_ENSG00000157554_21_38391662_1	ERG	0.058377	0.55037	NS	0.7122	0.47634	4566.8	4755.4	TRUE	No	No
CBX3_ENSG00000122565_7_26211672_1	CBX3	0.090498	0.55052	NS	0.71183	0.47657	1855	1975.1	TRUE	No	No
SIRT2_ENSG00000068903_19_38889149_1	SIRT2	0.062529	0.55199	NS	0.70963	0.47793	3940	4114.6	TRUE	No	No
GATAD2B_ENSG00000143614_1_153813401_1	GATAD2B	0.057846	0.55223	NS	0.70915	0.47823	4612.9	4801.7	TRUE	No	No
ATRX_ENSG00000085224_X_77682500_1	ATRX	-0.06286	0.55229	NS	0.70892	0.47838	4244.2	4063.2	FALSE	No	No
NAP1L2_ENSG00000186462_X_73214005_-1	NAP1L2	-0.092007	0.55297	NS	0.70782	0.47906	2013.9	1889.4	FALSE	No	No
GADD45A_ENSG00000116717_1_67687669_-1	GADD45A	0.067323	0.55348	NS	0.70696	0.47959	3361.9	3522.5	TRUE	No	No
SMYD1_ENSG00000115593_2_88084369_1	SMYD1	0.051756	0.55398	NS	0.70612	0.48012	5738.2	5947.8	TRUE	No	No
JMJD6_ENSG00000070495_17_76723790_1	JMJD6	-0.099595	0.5546	NS	0.70511	0.48074	1714.2	1599.8	FALSE	No	No
NT_730		0.093105	0.55523	NS	0.70408	0.48138	1711.3	1825.5	TRUE	No	No
RCOR3_ENSG00000117625_1_211260139_1	RCOR3	0.086293	0.55737	NS	0.70095	0.48333	1984.2	2106.6	TRUE	No	No
SMARCA5_ENSG00000153147_4_143536625_1	SMARCA5	-0.076311	0.55758	NS	0.70052	0.4836	2837.6	2691.3	FALSE	No	No
SENP3_ENSG00000161956_17_7570727_-1	SENP3	-0.063343	0.55917	NS	0.69815	0.48508	4055	3880.8	FALSE	No	No
NT_769		-0.095096	0.55928	NS	0.69785	0.48527	1836.2	1719	FALSE	No	No
NT_420		-0.094145	0.55956	NS	0.69731	0.48561	1869.3	1751.2	FALSE	No	No
TAF9B_ENSG00000187325_X_78137843_1	TAF9B	-0.073104	0.55998	NS	0.69659	0.48606	3050.8	2900	FALSE	No	No
HMGN5_ENSG00000198157_X_81115165_-1	HMGN5	0.061316	0.56216	NS	0.69341	0.48805	3915.7	4085.7	TRUE	No	No
NPAS2_ENSG00000170485_2_100990305_-1	NPAS2	-0.055181	0.56272	NS	0.69249	0.48863	5228.3	5032.1	FALSE	No	No
NT_618		0.074106	0.56285	NS	0.69206	0.4889	2645.8	2785.4	TRUE	No	No
DNAJC1_ENSG00000136770_10_21766287_-1	DNAJC1	0.070979	0.56285	NS	0.69189	0.48901	2889.2	3034.9	TRUE	No	No
SCML2_ENSG00000102098_X_18246592_-1	SCML2	-0.079803	0.56285	NS	0.69186	0.48903	2536.8	2400.2	FALSE	No	No
NCOA3_ENSG00000124151_20_47633536_1	NCOA3	-0.07467	0.56465	NS	0.68922	0.49068	2865.6	2721	FALSE	No	No
PHF20_ENSG00000025293_20_35863298_1	PHF20	-0.08447	0.5649	NS	0.68873	0.49099	2250.8	2122.7	FALSE	No	No
NT_350		-0.099461	0.56833	NS	0.68386	0.49406	1616.5	1508.7	FALSE	No	No
TLK1_ENSG00000198586_2_171056472_1	TLK1	-0.069423	0.57059	NS	0.68058	0.49613	3221.2	3069.8	FALSE	No	No
SIN3B_ENSG00000127511_19_16841963_1	SIN3B	-0.059922	0.57059	NS	0.68045	0.49622	4294.5	4119.7	FALSE	No	No
PDP1_ENSG00000164951_8_93922649_-1	PDP1	-0.10913	0.57065	NS	0.68021	0.49637	1336.9	1239.5	FALSE	No	No
MINA_ENSG00000170854_3_97967401_1	MINA	-0.060972	0.57087	NS	0.67976	0.49665	4142.3	3970.9	FALSE	No	No
CHD9_ENSG00000177200_16_53314847_-1	CHD9	0.074303	0.5716	NS	0.67861	0.49738	2530.1	2663.8	TRUE	No	No
HDAC8_ENSG00000147099_X_72572061_-1	HDAC8	0.045522	0.57161	NS	0.67845	0.49749	6877.6	7098.1	TRUE	No	No
PCGF6_ENSG00000156374_10_103348968_1	PCGF6	0.057296	0.57244	NS	0.67716	0.4983	4288.8	4462.6	TRUE	No	No
SIRT7_ENSG00000187531_17_81914312_1	SIRT7	-0.066892	0.57319	NS	0.67597	0.49906	3416.8	3262	FALSE	No	No
DNMT3L_ENSG00000142182_21_44254628_-1	DNMT3L	-0.0907	0.57362	NS	0.67523	0.49953	1884.1	1769.2	FALSE	No	No
PHF2_ENSG00000197724_9_93673833_-1	PHF2	0.055968	0.57532	NS	0.67276	0.5011	4440.7	4616.4	TRUE	No	No
DDX50_ENSG00000107625_10_68934311_-1	DDX50	0.075919	0.57545	NS	0.67242	0.50132	2376.7	2505.2	TRUE	No	No
NT_241		0.085325	0.57628	NS	0.67113	0.50214	1861.6	1975.1	TRUE	No	No
EYA4_ENSG00000112319_6_133461164_-1	EYA4	0.056945	0.57632	NS	0.67093	0.50226	4263.5	4435.2	TRUE	No	No
KDM7A_ENSG00000006459_7_140096740_-1	KDM7A	-0.078566	0.57663	NS	0.67036	0.50263	2455	2324.8	FALSE	No	No
SETD6_ENSG00000103037_16_58516077_1	SETD6	-0.060432	0.57747	NS	0.66905	0.50346	4083.3	3915.8	FALSE	No	No
FAM175A_ENSG00000163322_4_83467467_-1	FAM175A	-0.078304	0.578	NS	0.66818	0.50402	2455	2325.2	FALSE	No	No
TFDP1_ENSG00000198176_13_113631731_-1	TFDP1	-0.060777	0.57869	NS	0.66709	0.50471	4014.4	3848.8	FALSE	No	No
APOBEC1_ENSG00000111701_12_7651064_1	APOBEC1	-0.079454	0.58026	NS	0.66477	0.50619	2361.9	2235.3	FALSE	No	No
HMG20A_ENSG00000140382_15_77478436_-1	HMG20A	0.053136	0.58026	NS	0.66464	0.50628	4818.3	4999.1	TRUE	No	No
NT_122		-0.084867	0.58058	NS	0.66406	0.50665	2073.3	1954.8	FALSE	No	No
NT_801		0.050817	0.58102	NS	0.66331	0.50713	5255.6	5444	TRUE	No	No
AIRE_ENSG00000160224_21_44293038_1	AIRE	0.054288	0.58183	NS	0.66205	0.50794	4576.2	4751.7	TRUE	No	No
NT_770		0.066554	0.58291	NS	0.66044	0.50897	3003.5	3145.3	TRUE	No	No
PRKCB_ENSG00000166501_16_24113051_1	PRKCB	0.062275	0.58519	NS	0.65701	0.51118	3405.3	3555.6	TRUE	No	No
TDRD3_ENSG00000083544_13_60528394_1	TDRD3	-0.054581	0.58519	NS	0.6569	0.51124	4806.5	4628	FALSE	No	No
GLYR1_ENSG00000140632_16_4822879_-1	GLYR1	0.087371	0.58519	NS	0.65688	0.51126	1698.3	1804.4	TRUE	No	No
SIRT6_ENSG00000077463_19_4175731_-1	SIRT6	0.065151	0.58524	NS	0.65666	0.5114	3101.6	3244.9	TRUE	No	No
UTY_ENSG00000183878_Y_13336185_-1	UTY	0.076685	0.58584	NS	0.65555	0.51212	2212.7	2333.6	TRUE	No	No
MAPKAPK3_ENSG00000114738_3_50644513_-1	MAPKAPK3	0.07248	0.58584	NS	0.65553	0.51212	2484.3	2612.4	TRUE	No	No
PHF21A_ENSG00000135365_11_45936498_-1	PHF21A	0.091009	0.58634	NS	0.6547	0.51266	1550.7	1651.8	TRUE	No	No
KMT2B_ENSG00000272333_19_35725328_1	KMT2B	0.056473	0.58754	NS	0.65292	0.51381	4106.7	4270.6	TRUE	No	No
PRKAG3_ENSG00000115592_2_218827307_1	PRKAG3	-0.055546	0.58827	NS	0.65179	0.51454	4572	4399.2	FALSE	No	No
HDAC6_ENSG00000094631_X_48805500_-1	HDAC6	0.061502	0.58923	NS	0.65022	0.51555	3421.6	3570.7	TRUE	No	No
NT_502		-0.070222	0.58923	NS	0.65019	0.51557	2874.7	2738.1	FALSE	No	No
KMT2E_ENSG00000005483_7_105105587_-1	KMT2E	0.054035	0.59	NS	0.6489	0.5164	4438.1	4607.5	TRUE	No	No
ZBTB7C_ENSG00000184828_18_48040494_1	ZBTB7C	0.054244	0.59	NS	0.64876	0.51649	4401.5	4570.2	TRUE	No	No
NT_155		0.091417	0.59	NS	0.64868	0.51654	1508.3	1607	TRUE	No	No
USP21_ENSG00000143258_1_161161091_-1	USP21	0.065504	0.59053	NS	0.64777	0.51714	2984.9	3123.6	TRUE	No	No
FBRSL1_ENSG00000112787_12_132582979_-1	FBRSL1	-0.07579	0.59053	NS	0.64766	0.5172	2457.8	2332	FALSE	No	No
DOT1L_ENSG00000104885_19_2226837_1	DOT1L	0.050492	0.59209	NS	0.6454	0.51867	5041	5220.5	TRUE	No	No
AURKC_ENSG00000105146_19_57232616_1	AURKC	0.087583	0.59273	NS	0.64438	0.51933	1626	1727.8	TRUE	No	No
ANP32E_ENSG00000143401_1_150226659_-1	ANP32E	0.051081	0.59342	NS	0.64326	0.52006	4890.6	5066.9	TRUE	No	No
PRDM14_ENSG00000147596_8_70069593_1	PRDM14	-0.080934	0.59342	NS	0.64314	0.52013	2132.6	2016.2	FALSE	No	No
EYA3_ENSG00000158161_1_28010998_-1	EYA3	0.063342	0.59344	NS	0.64294	0.52026	3149.7	3291.1	TRUE	No	No
NT_707		0.063226	0.59344	NS	0.64281	0.52035	3160.2	3301.8	TRUE	No	No
SMARCAL1_ENSG00000138375_2_216428709_1	SMARCAL1	0.055389	0.59422	NS	0.64161	0.52113	4125.4	4287	TRUE	No	No
RBBP5_ENSG00000117222_1_205096753_1	RBBP5	-0.049533	0.59467	NS	0.64084	0.52162	5535.3	5348.5	FALSE	No	No
PRR14_ENSG00000156858_16_30653059_-1	PRR14	-0.064895	0.59536	NS	0.63976	0.52233	3247.3	3104.5	FALSE	No	No
ATRX_ENSG00000085224_X_77684436_1	ATRX	0.086278	0.59545	NS	0.63949	0.5225	1651.8	1753.7	TRUE	No	No
RMI1_ENSG00000178966_9_84001974_1	RMI1	0.10137	0.59558	NS	0.63916	0.52272	1182.1	1268.2	TRUE	No	No
BRD8_ENSG00000112983_5_138167987_-1	BRD8	-0.055625	0.5962	NS	0.63817	0.52336	4370.5	4205.2	FALSE	No	No
NT_346		0.11215	0.59718	NS	0.6367	0.52432	950.73	1027.7	TRUE	No	No
L3MBTL1_ENSG00000185513_20_43534835_-1	L3MBTL1	-0.071875	0.59747	NS	0.63615	0.52468	2629.6	2501.8	FALSE	No	No
USP46_ENSG00000109189_4_52601892_1	USP46	0.055974	0.59894	NS	0.63396	0.5261	3942.2	4098.2	TRUE	No	No
AURKA_ENSG00000087586_20_56383030_1	AURKA	-0.050232	0.59894	NS	0.63387	0.52617	5268.1	5087.8	FALSE	No	No
USP15_ENSG00000135655_12_62325912_1	USP15	0.0501	0.59922	NS	0.63321	0.5266	4929.9	5104.1	TRUE	No	No
SP140_ENSG00000079263_2_230245023_1	SP140	0.055119	0.59922	NS	0.63318	0.52662	4058	4216.1	TRUE	No	No
DPF1_ENSG00000011332_19_38222558_-1	DPF1	0.059779	0.60144	NS	0.63004	0.52867	3404.4	3548.5	TRUE	No	No
HELLS_ENSG00000119969_10_94593511_1	HELLS	-0.085851	0.60223	NS	0.6288	0.52948	1817.6	1712.5	FALSE	No	No
CREBBP_ENSG00000005339_16_3773786_-1	CREBBP	0.049301	0.60223	NS	0.62868	0.52956	5021.1	5195.6	TRUE	No	No
FOXP2_ENSG00000128573_7_114642584_1	FOXP2	0.060818	0.60226	NS	0.62849	0.52968	3270.5	3411.4	TRUE	No	No
ZNF532_ENSG00000074657_18_58918720_1	ZNF532	-0.050477	0.6024	NS	0.62814	0.52991	5124.1	4947.8	FALSE	No	No
NCOA1_ENSG00000084676_2_24741846_1	NCOA1	-0.058167	0.60379	NS	0.62611	0.53125	3853.7	3701.4	FALSE	No	No
GLYR1_ENSG00000140632_16_4832175_-1	GLYR1	0.063263	0.60379	NS	0.62597	0.53134	2993	3127.2	TRUE	No	No
SATB2_ENSG00000119042_2_199349084_-1	SATB2	-0.068158	0.6044	NS	0.625	0.53197	2815.6	2685.6	FALSE	No	No
SFMBT2_ENSG00000198879_10_7283985_-1	SFMBT2	0.051328	0.60586	NS	0.62289	0.53335	4540.9	4705.4	TRUE	No	No
POGZ_ENSG00000143442_1_151405401_-1	POGZ	0.045178	0.60673	NS	0.62157	0.53423	5862.1	6048.6	TRUE	No	No
IDH2_ENSG00000182054_15_90087201_-1	IDH2	-0.055154	0.60788	NS	0.61988	0.53534	4192.9	4035.6	FALSE	No	No
NT_147		0.051387	0.6088	NS	0.61849	0.53625	4466.5	4628.5	TRUE	No	No
UBE2B_ENSG00000119048_5_134380774_1	UBE2B	-0.094114	0.60946	NS	0.61746	0.53693	1466.2	1373.6	FALSE	No	No
PPARGC1A_ENSG00000109819_4_23828404_-1	PPARGC1A	0.080511	0.61233	NS	0.61346	0.53957	1752.8	1853.5	TRUE	No	No
CDY1B_ENSG00000172352_Y_24046331_-1	CDY1B	0.055455	0.61337	NS	0.61185	0.54064	3742.3	3889	TRUE	No	No
MTA2_ENSG00000149480_11_62594558_-1	MTA2	0.04859	0.61337	NS	0.61178	0.54069	4897.3	5065.1	TRUE	No	No
UBR2_ENSG00000024048_6_42617479_-1	UBR2	0.069102	0.6142	NS	0.61051	0.54152	2376.1	2492.7	TRUE	No	No
FBRSL1_ENSG00000112787_12_132581511_-1	FBRSL1	0.049777	0.61539	NS	0.60878	0.54267	4617	4779.1	TRUE	No	No
SAP25_ENSG00000205307_7_100572895_1	SAP25	-0.050368	0.61652	NS	0.60712	0.54377	4807.2	4642.2	FALSE	No	No
SMARCC1_ENSG00000173473_3_47701340_-1	SMARCC1	0.05898	0.61678	NS	0.60662	0.54411	3243.7	3379.1	TRUE	Yes	No
CDK3_ENSG00000250506_17_76003288_1	CDK3	0.052833	0.61711	NS	0.60591	0.54458	4050.8	4201.9	TRUE	No	No
CHD2_ENSG00000173575_15_92946211_1	CHD2	0.074481	0.61711	NS	0.60588	0.5446	2006.5	2112.9	TRUE	No	No
CHD4_ENSG00000111642_12_6600650_-1	CHD4	0.061119	0.61733	NS	0.60543	0.54489	3004.2	3134.3	TRUE	No	No
UBE2D1_ENSG00000072401_10_58361391_-1	UBE2D1	0.049731	0.61841	NS	0.60383	0.54596	4550.8	4710.4	TRUE	No	No
PRDM2_ENSG00000116731_1_13779815_1	PRDM2	-0.073189	0.62004	NS	0.60144	0.54755	2268.6	2156.4	FALSE	No	No
JADE2_ENSG00000043143_5_134566203_1	JADE2	0.07598	0.62004	NS	0.60136	0.5476	1897.4	2000	TRUE	No	No
DZIP3_ENSG00000198919_3_108644498_-1	DZIP3	-0.056476	0.62012	NS	0.6011	0.54777	3763.5	3618.9	FALSE	No	No
EXOSC8_ENSG00000120699_13_37007041_-1	EXOSC8	-0.072912	0.62046	NS	0.60039	0.54824	2277.5	2165.2	FALSE	No	No
DDX50_ENSG00000107625_10_68934849_1	DDX50	-0.049923	0.62046	NS	0.60035	0.54828	4783.2	4620.5	FALSE	No	No
PRDM9_ENSG00000164256_5_23527218_1	PRDM9	-0.047578	0.62206	NS	0.59806	0.5498	5218.1	5048.8	FALSE	No	No
NAP1L2_ENSG00000186462_X_73213978_-1	NAP1L2	0.070123	0.62293	NS	0.59675	0.55067	2202.9	2312.6	TRUE	No	No
SENP1_ENSG00000079387_12_48088805_-1	SENP1	0.072414	0.62408	NS	0.59509	0.55179	2050.8	2156.4	TRUE	No	No
MBD4_ENSG00000129071_3_129437168_-1	MBD4	0.062812	0.62412	NS	0.59476	0.552	2741.7	2863.8	TRUE	No	No
SAP30L_ENSG00000164576_5_154451173_1	SAP30L	0.044999	0.62412	NS	0.59472	0.55203	5410	5581.4	TRUE	No	No
PKN1_ENSG00000123143_19_14441413_-1	PKN1	0.074143	0.62419	NS	0.59433	0.55229	1948.8	2051.6	TRUE	No	No
PHF8_ENSG00000172943_X_54022293_1	PHF8	0.051979	0.62419	NS	0.5943	0.55231	4028.8	4176.6	TRUE	No	No
ASF1A_ENSG00000111875_6_118905728_1	ASF1A	0.070686	0.62466	NS	0.59354	0.55282	2143.7	2251.4	TRUE	No	No
PHIP_ENSG00000146247_6_78970069_-1	PHIP	0.063779	0.62632	NS	0.59118	0.5544	2625.4	2744.1	TRUE	No	No
HMGN2_ENSG00000198830_1_26473721_-1	HMGN2	0.056113	0.62717	NS	0.5899	0.55526	3395.9	3530.6	TRUE	No	No
MORF4L1_ENSG00000185787_15_78894197_-1	MORF4L1	0.05009	0.62718	NS	0.58974	0.55537	4277.6	4428.7	TRUE	No	No
H2AFX_ENSG00000188486_11_119095236_1	H2AFX	-0.060005	0.62791	NS	0.58861	0.55612	3204.2	3073.7	FALSE	No	No
NT_21		0.05638	0.62834	NS	0.58789	0.5566	3340.2	3473.4	TRUE	No	No
BRMS1_ENSG00000174744_11_66342110_-1	BRMS1	-0.05766	0.6291	NS	0.58663	0.55745	3441.5	3306.6	FALSE	No	No
PRR14_ENSG00000156858_16_30651959_1	PRR14	0.045328	0.6291	NS	0.58658	0.55749	5185.5	5351	TRUE	No	No
TADA2A_ENSG00000276234_17_37440653_-1	TADA2A	-0.12918	0.62925	NS	0.58622	0.55773	717.5	655.96	FALSE	No	No
EXOSC8_ENSG00000120699_13_37006131_1	EXOSC8	-0.069746	0.62927	NS	0.58604	0.55785	2366.4	2254.6	FALSE	No	No
ING4_ENSG00000111653_12_6653234_1	ING4	0.052377	0.6293	NS	0.58585	0.55798	3854.5	3997	TRUE	No	No
PRDM14_ENSG00000147596_8_70068234_-1	PRDM14	0.047435	0.62934	NS	0.58564	0.55812	4712.8	4870.4	TRUE	No	No
MBD4_ENSG00000129071_3_129437301_1	MBD4	-0.048588	0.62947	NS	0.58531	0.55834	4795.4	4636.6	FALSE	No	No
NCOA1_ENSG00000084676_2_24707569_-1	NCOA1	0.055744	0.63046	NS	0.58384	0.55933	3371.5	3504.3	TRUE	No	No
PADI1_ENSG00000142623_1_17240695_1	PADI1	-0.048322	0.63071	NS	0.58336	0.55965	4815.3	4656.7	FALSE	No	No
PARP2_ENSG00000129484_14_20356415_1	PARP2	0.046469	0.6311	NS	0.58269	0.5601	4864.7	5024	TRUE	No	No
MAX_ENSG00000125952_14_65076581_-1	MAX	-0.094623	0.63201	NS	0.58133	0.56101	1285.9	1204.2	FALSE	No	No
CHAF1B_ENSG00000159259_21_36391634_1	CHAF1B	-0.058484	0.63326	NS	0.57954	0.56223	3266.5	3136.7	FALSE	No	No
ATAD2B_ENSG00000119778_2_23758067_-1	ATAD2B	-0.043586	0.63482	NS	0.57733	0.56372	5778.4	5606.4	FALSE	No	No
PRKAA2_ENSG00000162409_1_56696034_-1	PRKAA2	-0.11808	0.63487	NS	0.57699	0.56394	825.9	760.92	FALSE	No	No
MECP2_ENSG00000169057_X_154032388_-1	MECP2	0.06072	0.63487	NS	0.57695	0.56397	2764.9	2883.7	TRUE	No	No
PRMT2_ENSG00000160310_21_46649715_1	PRMT2	0.048694	0.63674	NS	0.57433	0.56574	4297.3	4444.8	TRUE	No	No
NT_494		-0.10096	0.63719	NS	0.57359	0.56625	1104.3	1029.6	FALSE	No	No
SETD1B_ENSG00000139718_12_121817847_1	SETD1B	0.050046	0.63768	NS	0.57279	0.56679	4042.3	4185.1	TRUE	No	No
RCOR1_ENSG00000089902_14_102714431_-1	RCOR1	0.045208	0.63903	NS	0.57074	0.56818	4935.6	5092.8	TRUE	No	No
WHSC1_ENSG00000109685_4_1938499_1	WHSC1	0.050997	0.63903	NS	0.5707	0.56821	3862.1	4001.1	TRUE	No	No
AICDA_ENSG00000111732_12_8605307_1	AICDA	0.062479	0.64077	NS	0.56827	0.56985	2530.1	2642.1	TRUE	No	No
NCOA1_ENSG00000084676_2_24697758_-1	NCOA1	-0.045557	0.64162	NS	0.56693	0.57076	5107.1	4948.3	FALSE	No	No
PARP2_ENSG00000129484_14_20355960_1	PARP2	0.078493	0.64162	NS	0.56677	0.57087	1576.1	1664.3	TRUE	No	No
KDM8_ENSG00000155666_16_27210466_1	KDM8	0.048808	0.64162	NS	0.56667	0.57094	4163.4	4306.7	TRUE	No	No
EYA2_ENSG00000064655_20_47143117_-1	EYA2	-0.062036	0.64218	NS	0.56578	0.57154	2773.4	2656.6	FALSE	No	No
ATF2_ENSG00000115966_2_175114835_1	ATF2	-0.063698	0.64324	NS	0.56424	0.57259	2619.1	2506	FALSE	No	No
SMARCC2_ENSG00000139613_12_56173828_-1	SMARCC2	0.051847	0.64389	NS	0.56321	0.57329	3636.7	3769.8	TRUE	Yes	No
HDAC5_ENSG00000108840_17_44093191_-1	HDAC5	0.056852	0.64389	NS	0.56308	0.57338	3012.3	3133.5	TRUE	No	No
TFDP1_ENSG00000198176_13_113633238_1	TFDP1	-0.058415	0.64409	NS	0.56265	0.57367	3086	2963.5	FALSE	No	No
MTA2_ENSG00000149480_11_62596523_1	MTA2	0.05024	0.64414	NS	0.56244	0.57382	3867	4004.1	TRUE	No	No
TLE2_ENSG00000065717_19_3006498_-1	TLE2	-0.047061	0.64418	NS	0.56222	0.57396	4711.4	4560.1	FALSE	No	No
CHD3_ENSG00000170004_17_7905942_1	CHD3	0.064756	0.64469	NS	0.5614	0.57453	2294.8	2400.2	TRUE	No	No
NT_799		0.058805	0.64611	NS	0.55938	0.5759	2774.7	2890.2	TRUE	No	No
FOXP4_ENSG00000137166_6_41594935_1	FOXP4	-0.063101	0.64722	NS	0.55778	0.57699	2607.1	2495.5	FALSE	No	No
APOBEC1_ENSG00000111701_12_7652472_-1	APOBEC1	0.04617	0.6486	NS	0.55582	0.57834	4484.6	4630.5	TRUE	No	No
SP1_ENSG00000185591_12_53383312_1	SP1	-0.048614	0.64945	NS	0.55454	0.57921	4299.8	4157.3	FALSE	No	No
ARRB1_ENSG00000137486_11_75290031_-1	ARRB1	-0.049843	0.64945	NS	0.5544	0.57931	4091.6	3952.7	FALSE	No	No
NAP1L1_ENSG00000187109_12_76060146_1	NAP1L1	0.087309	0.64974	NS	0.55386	0.57968	1208.5	1284	TRUE	No	No
ZMYND8_ENSG00000101040_20_47262292_-1	ZMYND8	0.06028	0.65021	NS	0.55308	0.58021	2578.7	2688.8	TRUE	No	No
TADA3_ENSG00000171148_3_9789573_-1	TADA3	0.052688	0.65087	NS	0.55206	0.5809	3381.4	3507.2	TRUE	No	No
PRKAG2_ENSG00000106617_7_151675572_1	PRKAG2	-0.057774	0.65096	NS	0.5518	0.58109	3032.8	2913.7	FALSE	No	No
PHF21A_ENSG00000135365_11_45979917_-1	PHF21A	0.06744	0.65206	NS	0.5502	0.58218	2028.2	2125.3	TRUE	No	No
BRDT_ENSG00000137948_1_92004492_-1	BRDT	0.045334	0.65228	NS	0.54966	0.58256	4551.6	4697	TRUE	No	No
MTA1_ENSG00000182979_14_105469476_1	MTA1	0.063892	0.65228	NS	0.5496	0.58259	2260.6	2363	TRUE	No	No
NAA60_ENSG00000122390_16_3476289_-1	NAA60	0.040338	0.65254	NS	0.5491	0.58294	5757.9	5921.2	TRUE	No	No
KDM4E_ENSG00000235268_11_95026331_-1	KDM4E	0.063221	0.65268	NS	0.54876	0.58317	2302.9	2406.1	TRUE	No	No
EYA4_ENSG00000112319_6_133481521_1	EYA4	0.084557	0.65391	NS	0.547	0.58438	1259.3	1335.4	TRUE	No	No
SMARCA4_ENSG00000127616_19_11035013_1	SMARCA4	0.059765	0.65439	NS	0.54622	0.58491	2559.6	2667.9	TRUE	Yes	No
GTF2I_ENSG00000263001_7_74714900_-1	GTF2I	0.056537	0.65445	NS	0.54598	0.58508	2864.3	2978.8	TRUE	No	No
PADI4_ENSG00000159339_1_17334000_1	PADI4	-0.084435	0.65464	NS	0.54557	0.58536	1412.7	1332.3	FALSE	No	No
SIRT7_ENSG00000187531_17_81914517_1	SIRT7	-0.040486	0.65512	NS	0.54479	0.5859	5950.9	5786.2	FALSE	No	No
HINFP_ENSG00000172273_11_119133144_1	HINFP	-0.080212	0.65618	NS	0.54326	0.58695	1547.8	1464.1	FALSE	No	No
DPF2_ENSG00000133884_11_65343782_-1	DPF2	-0.046488	0.6564	NS	0.54281	0.58726	4498.7	4356	FALSE	No	No
SAP30_ENSG00000164105_4_173373475_1	SAP30	-0.050571	0.65666	NS	0.54231	0.5876	3805.1	3674	FALSE	No	No
PADI4_ENSG00000159339_1_17346104_1	PADI4	-0.043494	0.65709	NS	0.54157	0.58811	5105.7	4954.1	FALSE	No	No
H2AFY2_ENSG00000099284_10_70091779_1	H2AFY2	0.04734	0.65709	NS	0.54136	0.58826	4043.1	4178	TRUE	No	No
AR_ENSG00000169083_X_67546080_-1	AR	0.042252	0.65709	NS	0.54128	0.58831	5092.6	5244	TRUE	No	No
RPS6KA3_ENSG00000177189_X_20188519_-1	RPS6KA3	0.064365	0.65783	NS	0.54016	0.58909	2150.8	2249	TRUE	No	No
L3MBTL1_ENSG00000185513_20_43514665_1	L3MBTL1	-0.055282	0.65784	NS	0.53999	0.58921	3166.9	3047.8	FALSE	No	No
DNMT1_ENSG00000130816_19_10154909_-1	DNMT1	-0.064761	0.6593	NS	0.5379	0.59064	2304.3	2203.1	FALSE	No	No
ZMYM2_ENSG00000121741_13_20061192_1	ZMYM2	0.051302	0.6593	NS	0.53777	0.59073	3387.7	3510.3	TRUE	No	No
SMARCE1_ENSG00000073584_17_40632223_-1	SMARCE1	0.057762	0.65981	NS	0.53695	0.5913	2651.7	2760	TRUE	Yes	No
YWHAE_ENSG00000108953_17_1361097_1	YWHAE	-0.056725	0.66174	NS	0.53429	0.59314	2947.4	2833.8	FALSE	No	No
CHD8_ENSG00000100888_14_21400963_-1	CHD8	0.047395	0.66178	NS	0.53405	0.5933	3925.4	4056.6	TRUE	No	No
SMARCD2_ENSG00000108604_17_63835518_-1	SMARCD2	0.048845	0.66178	NS	0.53392	0.5934	3690.2	3817.3	TRUE	Yes	No
GADD45G_ENSG00000130222_9_89605172_1	GADD45G	-0.047555	0.66182	NS	0.53371	0.59354	4159.2	4024.4	FALSE	No	No
PKN1_ENSG00000123143_19_14464083_1	PKN1	-0.054182	0.6634	NS	0.53151	0.59507	3191.6	3073.9	FALSE	No	No
PPM1G_ENSG00000115241_2_27381774_-1	PPM1G	0.067307	0.6636	NS	0.53108	0.59536	1897.2	1987.9	TRUE	No	No
TET3_ENSG00000187605_2_74100488_1	TET3	0.040317	0.66414	NS	0.53014	0.59601	5372.8	5525.1	TRUE	No	No
NT_404		0.051812	0.66414	NS	0.53006	0.59607	3225.4	3343.4	TRUE	No	No
TRIM28_ENSG00000130726_19_58547607_1	TRIM28	-0.04527	0.66729	NS	0.52583	0.599	4448.2	4310.8	FALSE	No	No
IKZF1_ENSG00000185811_7_50400394_-1	IKZF1	-0.045222	0.66736	NS	0.52558	0.59918	4453.2	4315.8	FALSE	No	No
NT_337		0.066763	0.66811	NS	0.52446	0.59996	1881.1	1970.3	TRUE	No	No
HDGFRP2_ENSG00000167674_19_4488754_1	HDGFRP2	0.043378	0.66816	NS	0.52423	0.60012	4528.5	4666.7	TRUE	No	No
BRCC3_ENSG00000185515_X_155071629_1	BRCC3	0.051642	0.66889	NS	0.52313	0.60088	3162.8	3278.1	TRUE	No	No
JMJD1C_ENSG00000171988_10_63213771_1	JMJD1C	-0.052217	0.67026	NS	0.5212	0.60223	3299.9	3182.6	FALSE	No	No
PARP1_ENSG00000143799_1_226385580_-1	PARP1	-0.047256	0.67095	NS	0.52015	0.60296	3999.7	3870.8	FALSE	No	No
MTA2_ENSG00000149480_11_62597398_1	MTA2	0.070779	0.67125	NS	0.51961	0.60334	1638.1	1720.5	TRUE	No	No
ACTR8_ENSG00000113812_3_53871393_-1	ACTR8	-0.048965	0.67145	NS	0.51919	0.60363	3715.8	3591.8	FALSE	No	No
MORF4L2_ENSG00000123562_X_103676767_-1	MORF4L2	0.045801	0.67294	NS	0.5171	0.60509	3945.2	4072.4	TRUE	No	No
SET_ENSG00000119335_9_128692673_1	SET	-0.046428	0.67364	NS	0.51604	0.60583	4076.1	3947	FALSE	No	No
NT_531		-0.066464	0.67457	NS	0.51468	0.60677	2005	1914.7	FALSE	No	No
PRDM6_ENSG00000061455_5_123171006_-1	PRDM6	-0.063643	0.67506	NS	0.51382	0.60738	2175.4	2081.5	FALSE	No	No
DAXX_ENSG00000204209_6_33320063_-1	DAXX	-0.053166	0.67506	NS	0.51373	0.60744	3094.4	2982.4	FALSE	No	No
PRDM5_ENSG00000138738_4_120821185_-1	PRDM5	-0.072445	0.67614	NS	0.51217	0.60853	1677.8	1595.6	FALSE	No	No
TRIM33_ENSG00000197323_1_114424723_-1	TRIM33	0.046718	0.6764	NS	0.51166	0.60889	3709.9	3832.1	TRUE	No	No
TBL1XR1_ENSG00000177565_3_177051713_1	TBL1XR1	0.044791	0.6764	NS	0.51152	0.60898	4039.6	4167	TRUE	No	No
TADA2B_ENSG00000173011_4_7054854_1	TADA2B	0.060858	0.67662	NS	0.51108	0.60929	2159.1	2252.2	TRUE	No	No
HDAC4_ENSG00000068024_2_239066831_-1	HDAC4	-0.050226	0.67712	NS	0.51027	0.60986	3414.2	3297.3	FALSE	No	No
GADD45B_ENSG00000099860_19_2477126_-1	GADD45B	-0.054993	0.67735	NS	0.50982	0.61018	2851.8	2745.1	FALSE	No	No
PRKCD_ENSG00000163932_3_53183492_-1	PRKCD	0.043243	0.67797	NS	0.50884	0.61087	4293.2	4423.9	TRUE	No	No
NT_12		-0.052096	0.67797	NS	0.50869	0.61097	3157.8	3045.8	FALSE	No	No
GSG2_ENSG00000177602_17_3724909_1	GSG2	0.043378	0.6797	NS	0.50632	0.61263	4224	4353	TRUE	No	No
CSRP2BP_ENSG00000149474_20_18162670_1	CSRP2BP	-0.044055	0.68041	NS	0.50524	0.61339	4332.5	4202.2	FALSE	No	No
ZRANB3_ENSG00000121988_2_135224449_-1	ZRANB3	-0.04618	0.68123	NS	0.50402	0.61425	3929.7	3805.8	FALSE	No	No
TLE2_ENSG00000065717_19_3002442_-1	TLE2	-0.03935	0.68152	NS	0.50349	0.61462	5376.1	5231.5	FALSE	No	No
NPM1_ENSG00000181163_5_171391794_1	NPM1	-0.050032	0.68164	NS	0.50318	0.61484	3345.1	3231.1	FALSE	No	No
SPOP_ENSG00000121067_17_49622042_1	SPOP	-0.047119	0.68178	NS	0.50284	0.61508	3759.2	3638.4	FALSE	No	No
KAT6B_ENSG00000156650_10_75029085_1	KAT6B	0.05312	0.68223	NS	0.5021	0.6156	2750.6	2853.8	TRUE	No	No
CDK17_ENSG00000059758_12_96311133_-1	CDK17	-0.086252	0.68255	NS	0.50153	0.616	1145.1	1078.6	FALSE	No	No
BRWD3_ENSG00000165288_X_80722761_1	BRWD3	-0.053287	0.68437	NS	0.49903	0.61775	2906.9	2801.4	FALSE	No	No
MAP3K7_ENSG00000135341_6_90560097_-1	MAP3K7	-0.049021	0.68452	NS	0.49867	0.61801	3420.1	3305.8	FALSE	No	No
UBE2B_ENSG00000119048_5_134390264_1	UBE2B	-0.056128	0.68602	NS	0.49659	0.61947	2599.4	2500.2	FALSE	No	No
PRKAB2_ENSG00000131791_1_147172036_-1	PRKAB2	0.041325	0.68609	NS	0.49634	0.61965	4479	4609.2	TRUE	No	No
FOXP4_ENSG00000137166_6_41587800_1	FOXP4	-0.046059	0.68657	NS	0.49556	0.6202	3818.4	3698.4	FALSE	No	No
TET2_ENSG00000168769_4_105235969_1	TET2	0.037263	0.68702	NS	0.49474	0.62078	5489.3	5633	TRUE	No	No
MEN1_ENSG00000133895_11_64806281_-1	MEN1	-0.038274	0.68702	NS	0.49466	0.62084	5481.2	5337.7	FALSE	No	No
KDM5B_ENSG00000117139_1_202749122_1	KDM5B	0.042957	0.68833	NS	0.49283	0.62213	4081.8	4205.2	TRUE	No	No
LRWD1_ENSG00000161036_7_102467405_-1	LRWD1	0.068304	0.68873	NS	0.4921	0.62265	1580.3	1656.9	TRUE	No	No
L3MBTL4_ENSG00000154655_18_6244519_1	L3MBTL4	0.047166	0.68873	NS	0.49193	0.62277	3363.3	3475.2	TRUE	No	No
MORF4L1_ENSG00000185787_15_78891496_1	MORF4L1	0.052849	0.68873	NS	0.4916	0.623	2664.3	2763.7	TRUE	No	No
NCOR2_ENSG00000196498_12_124333259_-1	NCOR2	-0.046671	0.68873	NS	0.49153	0.62305	3660.1	3543.5	FALSE	No	No
BRPF3_ENSG00000096070_6_36204774_-1	BRPF3	0.047379	0.68873	NS	0.4915	0.62307	3326.8	3437.9	TRUE	No	No
EPC2_ENSG00000135999_2_148753996_1	EPC2	-0.055032	0.6888	NS	0.49125	0.62325	2644	2545	FALSE	No	No
USP15_ENSG00000135655_12_62392382_1	USP15	-0.040252	0.68886	NS	0.49093	0.62348	4887.4	4752.9	FALSE	No	No
INO80D_ENSG00000114933_2_206056483_1	INO80D	0.038769	0.68886	NS	0.49085	0.62353	4986.4	5122.2	TRUE	No	No
SMARCC2_ENSG00000139613_12_56174713_1	SMARCC2	-0.052529	0.68898	NS	0.49054	0.62375	2888.8	2785.5	FALSE	Yes	No
CHD1L_ENSG00000131778_1_147285441_1	CHD1L	-0.045692	0.68923	NS	0.48995	0.62417	3791.6	3673.4	FALSE	No	No
EID1_ENSG00000255302_15_48878266_-1	EID1	0.03739	0.68923	NS	0.48989	0.62421	5345.2	5485.6	TRUE	No	No
HDAC4_ENSG00000068024_2_239134360_1	HDAC4	-0.039699	0.69039	NS	0.48825	0.62537	4968	4833.1	FALSE	No	No
HDAC8_ENSG00000147099_X_72489006_-1	HDAC8	-0.045131	0.69055	NS	0.48788	0.62564	3852.3	3733.6	FALSE	No	No
IKZF3_ENSG00000161405_17_39766322_1	IKZF3	0.039543	0.69223	NS	0.48556	0.62728	4687.6	4817.9	TRUE	No	No
TET3_ENSG00000187605_2_74101127_-1	TET3	0.056674	0.69225	NS	0.48538	0.62741	2252.2	2342.4	TRUE	No	No
YAP1_ENSG00000137693_11_102186097_1	YAP1	0.054594	0.69237	NS	0.48506	0.62763	2427.6	2521.3	TRUE	No	No
PCGF2_ENSG00000277258_17_38739630_1	PCGF2	-0.045923	0.6925	NS	0.48474	0.62786	3674.7	3559.6	FALSE	No	No
NT_311		0.051072	0.69265	NS	0.48438	0.62811	2773.3	2873.3	TRUE	No	No
ATM_ENSG00000149311_11_108267243_1	ATM	0.064829	0.69309	NS	0.48366	0.62863	1698.8	1777	TRUE	No	No
SETD1A_ENSG00000099381_16_30969674_1	SETD1A	-0.047693	0.69436	NS	0.48187	0.6299	3370.7	3261.1	FALSE	No	No
ZGPAT_ENSG00000197114_20_63709031_1	ZGPAT	-0.054238	0.69448	NS	0.48155	0.63013	2614.1	2517.7	FALSE	No	No
NCOR2_ENSG00000196498_12_124348236_1	NCOR2	0.039501	0.69513	NS	0.48056	0.63083	4601.4	4729.2	TRUE	No	No
YAF2_ENSG00000015153_12_42237650_-1	YAF2	-0.038964	0.69513	NS	0.4804	0.63094	4990.3	4857.3	FALSE	No	No
ARID1B_ENSG00000049618_6_157184274_1	ARID1B	-0.048545	0.69604	NS	0.47908	0.63188	3217.6	3111.1	FALSE	Yes	No
MOV10_ENSG00000155363_1_112696660_1	MOV10	-0.051758	0.69619	NS	0.47872	0.63214	2832.4	2732.6	FALSE	No	No
EYA3_ENSG00000158161_1_28004372_1	EYA3	-0.0659	0.69633	NS	0.47837	0.63238	1760.9	1682.3	FALSE	No	No
NT_759		-0.084079	0.69736	NS	0.4769	0.63344	1087.9	1026.2	FALSE	No	No
CSRP2BP_ENSG00000149474_20_18159109_1	CSRP2BP	0.033799	0.69737	NS	0.47672	0.63356	6210	6357.2	TRUE	No	No
RAI1_ENSG00000108557_17_17793942_-1	RAI1	0.044621	0.69749	NS	0.47641	0.63378	3530.8	3641.7	TRUE	No	No
EID2_ENSG00000176396_19_39539687_-1	EID2	-0.042435	0.69777	NS	0.47589	0.63416	4138.1	4018.1	FALSE	No	No
ZRANB3_ENSG00000121988_2_135208901_-1	ZRANB3	0.051182	0.69785	NS	0.47561	0.63435	2662	2758.2	TRUE	No	No
PHF12_ENSG00000109118_17_28919181_1	PHF12	-0.051682	0.69919	NS	0.47374	0.63568	2781.8	2683.8	FALSE	No	No
HP1BP3_ENSG00000127483_1_20773464_-1	HP1BP3	0.061256	0.69985	NS	0.47274	0.6364	1822.6	1901.7	TRUE	No	No
NT_816		0.052909	0.70006	NS	0.47231	0.6367	2453.5	2545.1	TRUE	No	No
CDK7_ENSG00000134058_5_69259931_1	CDK7	0.06371	0.70431	NS	0.46673	0.64069	1639.3	1713.3	TRUE	No	No
USP44_ENSG00000136014_12_95533787_-1	USP44	-0.067821	0.70559	NS	0.4648	0.64207	1571.5	1499.3	FALSE	No	No
BCORL1_ENSG00000085185_X_130015588_1	BCORL1	0.045113	0.70559	NS	0.46479	0.64208	3286.6	3391	TRUE	No	No
UTY_ENSG00000183878_Y_13355352_-1	UTY	-0.059544	0.70667	NS	0.46325	0.64319	2014.1	1932.7	FALSE	No	No
SCMH1_ENSG00000010803_1_41070597_1	SCMH1	0.042738	0.70667	NS	0.46308	0.64331	3641.4	3750.9	TRUE	No	No
USP49_ENSG00000164663_6_41798900_-1	USP49	-0.050519	0.70713	NS	0.46233	0.64385	2770.5	2675.1	FALSE	No	No
ZMYM3_ENSG00000147130_X_71250189_-1	ZMYM3	0.05422	0.70812	NS	0.46091	0.64486	2222.6	2307.7	TRUE	No	No
ASH2L_ENSG00000129691_8_38114245_1	ASH2L	-0.039266	0.70858	NS	0.46016	0.6454	4509.3	4388.2	FALSE	No	No
ATF2_ENSG00000115966_2_175118039_-1	ATF2	0.04537	0.70957	NS	0.45874	0.64642	3164.9	3266	TRUE	No	No
PHF1_ENSG00000112511_6_33412725_-1	PHF1	0.049843	0.70971	NS	0.4584	0.64666	2609.9	2701.7	TRUE	No	No
PHF1_ENSG00000112511_6_33414520_-1	PHF1	0.04003	0.70977	NS	0.45814	0.64685	4070.5	4185.1	TRUE	No	No
FOXP3_ENSG00000049768_X_49255794_-1	FOXP3	-0.04612	0.70977	NS	0.458	0.64695	3252.7	3150.4	FALSE	No	No
ARID1B_ENSG00000049618_6_157084749_1	ARID1B	-0.049266	0.7108	NS	0.45652	0.64802	2838.1	2742.8	FALSE	Yes	No
MSL1_ENSG00000188895_17_40126209_1	MSL1	-0.063447	0.71133	NS	0.45569	0.64862	1720.9	1646.8	FALSE	No	No
NT_371		0.048993	0.71133	NS	0.45553	0.64873	2669.1	2761.3	TRUE	No	No
JAK2_ENSG00000096968_9_5089725_1	JAK2	0.047675	0.7136	NS	0.45248	0.65092	2783.7	2877.3	TRUE	No	No
KDM1B_ENSG00000165097_6_18213761_-1	KDM1B	-0.057521	0.71361	NS	0.45213	0.65117	2053.2	1972.9	FALSE	No	No
TRIM16_ENSG00000221926_17_15636088_-1	TRIM16	-0.048502	0.71361	NS	0.45201	0.65126	2869.1	2774.2	FALSE	No	No
EXOSC3_ENSG00000107371_9_37782051_-1	EXOSC3	0.054972	0.71361	NS	0.45198	0.65128	2078	2158.8	TRUE	No	No
ZNF516_ENSG00000101493_18_76379856_1	ZNF516	-0.040528	0.71423	NS	0.45103	0.65197	4069.8	3957	FALSE	No	No
DDB2_ENSG00000134574_11_47216403_-1	DDB2	-0.036696	0.71523	NS	0.44959	0.65301	4920	4796.4	FALSE	No	No
PAF1_ENSG00000006712_19_39386565_-1	PAF1	-0.050759	0.71861	NS	0.44515	0.65621	2544.4	2456.4	FALSE	No	No
CUL2_ENSG00000108094_10_35033264_1	CUL2	0.042592	0.71942	NS	0.44396	0.65707	3370	3471	TRUE	No	No
MORF4L2_ENSG00000123562_X_103676824_1	MORF4L2	0.043659	0.71963	NS	0.44353	0.65738	3198.7	3297	TRUE	No	No
PBK_ENSG00000168078_8_27820585_-1	PBK	-0.041387	0.71993	NS	0.44279	0.65792	3763.5	3657	FALSE	No	No
SUDS3_ENSG00000111707_12_118386180_1	SUDS3	-0.035422	0.71993	NS	0.44272	0.65797	5115.6	4991.5	FALSE	No	No
MUM1_ENSG00000160953_19_1369274_1	MUM1	0.051427	0.71993	NS	0.44265	0.65802	2283.2	2366	TRUE	No	No
ATRX_ENSG00000085224_X_77683040_-1	ATRX	-0.043649	0.71997	NS	0.44244	0.65817	3383.2	3282.3	FALSE	No	No
GATAD1_ENSG00000157259_7_92454676_-1	GATAD1	-0.076793	0.71997	NS	0.44217	0.65837	1115.5	1057.6	FALSE	No	No
MGA_ENSG00000174197_15_41713204_-1	MGA	-0.039732	0.71997	NS	0.4421	0.65842	4066.3	3955.8	FALSE	No	No
SENP1_ENSG00000079387_12_48048036_-1	SENP1	0.039852	0.72125	NS	0.44016	0.65982	3791.3	3897.5	TRUE	No	No
EXOSC1_ENSG00000171311_10_97437724_1	EXOSC1	-0.041179	0.72125	NS	0.44015	0.65983	3755.8	3650.1	FALSE	No	No
PRDM1_ENSG00000057657_6_106099309_1	PRDM1	0.055064	0.72146	NS	0.43973	0.66014	1960	2036.3	TRUE	No	No
BRDT_ENSG00000137948_1_91979692_-1	BRDT	0.055036	0.72157	NS	0.43942	0.66036	1959.3	2035.5	TRUE	No	No
SATB2_ENSG00000119042_2_199328841_-1	SATB2	-0.048342	0.72241	NS	0.4382	0.66124	2713.9	2624.5	FALSE	No	No
FAM175A_ENSG00000163322_4_83469064_-1	FAM175A	0.039673	0.72269	NS	0.43767	0.66163	3782.9	3888.4	TRUE	No	No
ANP32E_ENSG00000143401_1_150229185_-1	ANP32E	0.042427	0.72317	NS	0.4369	0.66218	3289.5	3387.7	TRUE	No	No
KDM3B_ENSG00000120733_5_138427262_-1	KDM3B	0.041893	0.72342	NS	0.43642	0.66253	3367.7	3466.9	TRUE	No	No
SCML4_ENSG00000146285_6_107744981_-1	SCML4	0.056051	0.72376	NS	0.43582	0.66297	1856.8	1930.4	TRUE	No	No
NT_98		0.035446	0.72419	NS	0.43508	0.66351	4697.3	4814.2	TRUE	No	No
TAF7_ENSG00000178913_5_141319929_-1	TAF7	-0.039397	0.72419	NS	0.43485	0.66367	4000	3892.2	FALSE	No	No
PPP4R2_ENSG00000163605_3_73063736_-1	PPP4R2	0.040603	0.72419	NS	0.43479	0.66372	3561.7	3663.4	TRUE	No	No
SPOP_ENSG00000121067_17_49607353_-1	SPOP	0.045415	0.72449	NS	0.43422	0.66413	2829.5	2920	TRUE	No	No
CDY2A_ENSG00000182415_Y_18027606_-1	CDY2A	0.069218	0.72449	NS	0.43407	0.66423	1196.1	1254.9	TRUE	No	No
PCGF5_ENSG00000180628_10_91261366_1	PCGF5	0.039874	0.72539	NS	0.43262	0.66529	3658.3	3760.9	TRUE	No	No
APOBEC3D_ENSG00000243811_22_39025285_1	APOBEC3D	0.032476	0.72539	NS	0.4326	0.6653	5543.8	5670	TRUE	No	No
BRPF3_ENSG00000096070_6_36201205_-1	BRPF3	0.039153	0.72611	NS	0.43153	0.66608	3777	3881	TRUE	No	No
EXOSC5_ENSG00000077348_19_41397214_-1	EXOSC5	0.040885	0.7269	NS	0.43036	0.66693	3440.8	3539.7	TRUE	No	No
SETD2_ENSG00000181555_3_47123015_-1	SETD2	-0.035485	0.72814	NS	0.42864	0.66819	4778.4	4662.3	FALSE	No	No
EZH1_ENSG00000108799_17_42706166_1	EZH1	0.04353	0.72814	NS	0.42846	0.66831	3002.9	3094.9	TRUE	No	No
PRMT9_ENSG00000164169_4_147642860_-1	PRMT9	-0.05667	0.7295	NS	0.42658	0.66968	1881.7	1809.2	FALSE	No	No
SATB2_ENSG00000119042_2_199348798_1	SATB2	0.051275	0.72954	NS	0.42637	0.66984	2131	2208.2	TRUE	No	No
SCML2_ENSG00000102098_X_18247773_-1	SCML2	0.056864	0.72959	NS	0.42614	0.67001	1723.7	1793.1	TRUE	No	No
KMT2E_ENSG00000005483_7_105074681_1	KMT2E	-0.036518	0.73075	NS	0.4245	0.6712	4428.3	4317.6	FALSE	No	No
JADE1_ENSG00000077684_4_128846520_-1	JADE1	-0.03344	0.73151	NS	0.42339	0.67201	5242.4	5122.2	FALSE	No	No
CHD9_ENSG00000177200_16_53285631_-1	CHD9	0.031954	0.73231	NS	0.42221	0.67287	5456.6	5578.8	TRUE	No	No
JARID2_ENSG00000008083_6_15497146_1	JARID2	0.043853	0.73465	NS	0.4191	0.67514	2830.2	2917.6	TRUE	No	No
TSSK6_ENSG00000178093_19_19515192_-1	TSSK6	-0.045937	0.73467	NS	0.41891	0.67528	2742.3	2656.3	FALSE	No	No
USP15_ENSG00000135655_12_62302892_1	USP15	0.033444	0.73587	NS	0.41723	0.67651	4859.3	4973.3	TRUE	No	No
HP1BP3_ENSG00000127483_1_20765472_1	HP1BP3	0.053195	0.73932	NS	0.41267	0.67985	1852.1	1921.7	TRUE	No	No
MTA3_ENSG00000057935_2_42656210_1	MTA3	-0.042476	0.73932	NS	0.41256	0.67993	3103.7	3013.6	FALSE	No	No
SMYD4_ENSG00000186532_17_1800936_-1	SMYD4	-0.038925	0.73949	NS	0.41217	0.68021	3680.2	3582.2	FALSE	No	No
MYSM1_ENSG00000162601_1_58665512_-1	MYSM1	0.03931	0.7396	NS	0.41178	0.6805	3411.3	3505.6	TRUE	No	No
TAF9B_ENSG00000187325_X_78138001_1	TAF9B	0.040807	0.7396	NS	0.41171	0.68055	3161.1	3251.9	TRUE	No	No
NT_668		-0.049623	0.73965	NS	0.41147	0.68073	2272.7	2195.8	FALSE	No	No
AURKC_ENSG00000105146_19_57233604_-1	AURKC	-0.031696	0.74013	NS	0.41071	0.68129	5484.4	5365.2	FALSE	No	No
MTF2_ENSG00000143033_1_93115016_-1	MTF2	0.033386	0.74054	NS	0.41002	0.68179	4709.1	4819.4	TRUE	No	No
CDYL2_ENSG00000166446_16_80684856_-1	CDYL2	0.036501	0.74099	NS	0.40929	0.68233	3916.7	4017.1	TRUE	No	No
RAG2_ENSG00000175097_11_36592841_1	RAG2	-0.04632	0.74116	NS	0.4089	0.68261	2570.3	2489	FALSE	No	No
CBX2_ENSG00000173894_17_79783835_1	CBX2	0.036676	0.74125	NS	0.40862	0.68282	3866.3	3965.9	TRUE	No	No
DPF1_ENSG00000011332_19_38222395_-1	DPF1	0.041597	0.74222	NS	0.40724	0.68383	2974.7	3061.8	TRUE	No	No
PRDM8_ENSG00000152784_4_80201437_1	PRDM8	-0.049217	0.74343	NS	0.40556	0.68507	2243.7	2168.4	FALSE	No	No
SATB2_ENSG00000119042_2_199308830_-1	SATB2	0.034194	0.74529	NS	0.40306	0.68691	4335.3	4439.3	TRUE	No	No
PRKAA2_ENSG00000162409_1_56696154_1	PRKAA2	-0.059308	0.74718	NS	0.40042	0.68885	1516.1	1455	FALSE	No	No
UBR7_ENSG00000012963_14_93218670_1	UBR7	0.04344	0.74718	NS	0.40034	0.6889	2632.5	2713	TRUE	No	No
KDM7A_ENSG00000006459_7_140113542_-1	KDM7A	0.048325	0.74857	NS	0.39844	0.6903	2099.4	2171	TRUE	No	No
TAF6L_ENSG00000162227_11_62776423_1	TAF6L	0.036161	0.74921	NS	0.39747	0.69102	3764.5	3860	TRUE	No	No
SIRT7_ENSG00000187531_17_81915471_1	SIRT7	0.033518	0.7498	NS	0.39656	0.69169	4369.9	4472.7	TRUE	No	No
SIN3B_ENSG00000127511_19_16863777_-1	SIN3B	-0.038094	0.75012	NS	0.39596	0.69214	3544	3451.6	FALSE	No	No
CHD7_ENSG00000171316_8_60781009_-1	CHD7	-0.037258	0.75012	NS	0.39583	0.69223	3700.3	3605.9	FALSE	No	No
TDG_ENSG00000139372_12_103984909_-1	TDG	-0.037576	0.75143	NS	0.39388	0.69367	3603	3510.3	FALSE	No	No
NEK6_ENSG00000119408_9_124339596_1	NEK6	-0.031215	0.75143	NS	0.39382	0.69372	5197.3	5086	FALSE	No	No
MLLT6_ENSG00000275023_17_38709246_-1	MLLT6	-0.03772	0.75143	NS	0.39367	0.69382	3572	3479.8	FALSE	No	No
HDGF_ENSG00000143321_1_156751395_-1	HDGF	0.044325	0.75196	NS	0.39281	0.69446	2432.4	2508.4	TRUE	No	No
TDRKH_ENSG00000182134_1_151781507_-1	TDRKH	-0.066865	0.75196	NS	0.39267	0.69456	1152.6	1100.3	FALSE	No	No
ATXN7L3_ENSG00000087152_17_44197609_-1	ATXN7L3	0.037614	0.75275	NS	0.39152	0.69541	3372.2	3461.3	TRUE	No	No
TFPT_ENSG00000105619_19_54108030_1	TFPT	-0.038844	0.75323	NS	0.39075	0.69598	3321.1	3232.8	FALSE	No	No
YAP1_ENSG00000137693_11_102114343_1	YAP1	0.045833	0.75324	NS	0.39056	0.69612	2246.5	2319.1	TRUE	No	No
UBE2T_ENSG00000077152_1_202334993_-1	UBE2T	0.041395	0.75364	NS	0.38989	0.69662	2753.6	2833.8	TRUE	No	No
YAP1_ENSG00000137693_11_102162474_1	YAP1	0.053689	0.75391	NS	0.38939	0.69699	1617.9	1679.3	TRUE	No	No
PARP2_ENSG00000129484_14_20356663_-1	PARP2	0.044696	0.7541	NS	0.38897	0.69729	2345.1	2418.9	TRUE	No	No
ZNF541_ENSG00000118156_19_47539741_1	ZNF541	0.030772	0.75448	NS	0.3883	0.69779	4980.6	5088	TRUE	No	No
VDR_ENSG00000111424_12_47865167_-1	VDR	0.031175	0.75448	NS	0.38817	0.69789	4848	4953.9	TRUE	No	No
L3MBTL3_ENSG00000198945_6_130066441_-1	L3MBTL3	-0.038169	0.75477	NS	0.38763	0.69829	3383.2	3294.8	FALSE	No	No
CCDC101_ENSG00000176476_16_28590113_-1	CCDC101	-0.050091	0.75549	NS	0.38656	0.69908	1968.9	1901.7	FALSE	No	No
C17orf49_ENSG00000258315_17_7015805_1	C17orf49	0.046007	0.75606	NS	0.38568	0.69973	2173.9	2244.4	TRUE	No	No
NEK9_ENSG00000119638_14_75120514_-1	NEK9	-0.049304	0.7561	NS	0.38546	0.6999	2019.6	1951.8	FALSE	No	No
KMT2C_ENSG00000055609_7_152179841_1	KMT2C	0.039038	0.75614	NS	0.38524	0.70006	3027.8	3110.9	TRUE	No	No
BRD8_ENSG00000112983_5_138157241_1	BRD8	0.035877	0.75674	NS	0.38432	0.70074	3576.1	3666.2	TRUE	No	No
CHD1_ENSG00000153922_5_98896318_1	CHD1	-0.033616	0.75691	NS	0.38394	0.70103	4266.3	4168	FALSE	No	No
BRWD1_ENSG00000185658_21_39269962_-1	BRWD1	0.050228	0.75711	NS	0.38352	0.70134	1797.8	1861.5	TRUE	No	No
CBX6_ENSG00000183741_22_38871483_1	CBX6	0.036212	0.75918	NS	0.38076	0.70338	3444.6	3532.2	TRUE	No	No
MBD5_ENSG00000204406_2_148469137_-1	MBD5	0.034668	0.75931	NS	0.38043	0.70363	3755.8	3847.2	TRUE	No	No
CUL2_ENSG00000108094_10_35054485_1	CUL2	-0.039412	0.76182	NS	0.37713	0.70608	3006	2925	FALSE	No	No
TLE2_ENSG00000065717_19_3015738_1	TLE2	-0.039563	0.76234	NS	0.3763	0.70669	2970.3	2889.9	FALSE	No	No
CECR2_ENSG00000099954_22_17541893_-1	CECR2	-0.032959	0.76356	NS	0.37461	0.70795	4223.2	4127.8	FALSE	No	No
BRWD1_ENSG00000185658_21_39265005_-1	BRWD1	0.046844	0.76364	NS	0.37434	0.70815	1974.1	2039.2	TRUE	No	No
SIRT1_ENSG00000096717_10_67906851_1	SIRT1	0.03216	0.76431	NS	0.37329	0.70893	4209.8	4304.7	TRUE	No	No
SAP130_ENSG00000136715_2_128016529_1	SAP130	0.03121	0.76431	NS	0.37317	0.70903	4470.2	4568	TRUE	No	No
RSF1_ENSG00000048649_11_77701787_-1	RSF1	-0.044321	0.76508	NS	0.37204	0.70986	2320.6	2250.4	FALSE	No	No
USP46_ENSG00000109189_4_52598704_1	USP46	-0.045661	0.76568	NS	0.37112	0.71055	2177.5	2109.6	FALSE	No	No
IDH2_ENSG00000182054_15_90087515_1	IDH2	-0.039111	0.76655	NS	0.36986	0.71149	2935.3	2856.7	FALSE	No	No
SETMAR_ENSG00000170364_3_4316718_1	SETMAR	0.032386	0.76657	NS	0.36967	0.71163	4070.5	4162.9	TRUE	No	No
PHF10_ENSG00000130024_6_169705310_1	PHF10	-0.042281	0.76668	NS	0.36935	0.71186	2510	2437.4	FALSE	No	No
SETD3_ENSG00000183576_14_99413043_-1	SETD3	-0.032132	0.76717	NS	0.36857	0.71244	4298.7	4204	FALSE	No	No
CBX5_ENSG00000094916_12_54241885_-1	CBX5	-0.039163	0.76754	NS	0.3678	0.71302	2895.1	2817.5	FALSE	No	No
HDAC10_ENSG00000100429_22_50249378_-1	HDAC10	-0.033909	0.76754	NS	0.36777	0.71304	3847.8	3758.4	FALSE	No	No
MPHOSPH8_ENSG00000196199_13_19647237_1	MPHOSPH8	-0.027631	0.76798	NS	0.36705	0.71358	5748.1	5639.1	FALSE	No	No
ZMYM3_ENSG00000147130_X_71249572_-1	ZMYM3	0.037376	0.76802	NS	0.36683	0.71375	2998.3	3077.1	TRUE	No	No
CLNS1A_ENSG00000074201_11_77625040_-1	CLNS1A	-0.031085	0.76831	NS	0.3663	0.71414	4533.4	4436.8	FALSE	No	No
H3F3A_ENSG00000163041_1_226065851_-1	H3F3A	0.054177	0.77154	NS	0.3621	0.71727	1373.3	1425.9	TRUE	No	No
PKM_ENSG00000067225_15_72208876_-1	PKM	0.027281	0.77156	NS	0.36191	0.71742	5518.4	5623.8	TRUE	No	No
EXOSC5_ENSG00000077348_19_41387564_-1	EXOSC5	-0.039679	0.77256	NS	0.36049	0.71848	2710	2636.5	FALSE	No	No
ZRANB3_ENSG00000121988_2_135230830_-1	ZRANB3	0.032194	0.77279	NS	0.36003	0.71883	3907.6	3995.8	TRUE	No	No
TAF6L_ENSG00000162227_11_62777999_1	TAF6L	-0.033904	0.77463	NS	0.35757	0.72067	3638.1	3553.6	FALSE	No	No
SETMAR_ENSG00000170364_3_4313016_-1	SETMAR	-0.029961	0.77484	NS	0.35714	0.72099	4635.3	4540	FALSE	No	No
BUB1_ENSG00000169679_2_110666297_-1	BUB1	-0.042198	0.77638	NS	0.35505	0.72255	2328.2	2261.1	FALSE	No	No
USP11_ENSG00000102226_X_47247205_-1	USP11	-0.048668	0.77658	NS	0.3545	0.72297	1752.2	1694	FALSE	No	No
GADD45B_ENSG00000099860_19_2476620_-1	GADD45B	-0.0627	0.77658	NS	0.35446	0.72299	1064.9	1019.6	FALSE	No	No
SNAI2_ENSG00000019549_8_48920426_1	SNAI2	0.046417	0.77665	NS	0.3542	0.72319	1800.3	1859.2	TRUE	No	No
SETMAR_ENSG00000170364_3_4313327_1	SETMAR	0.038527	0.77714	NS	0.35342	0.72378	2617	2687.8	TRUE	No	No
PADI1_ENSG00000142623_1_17222433_1	PADI1	0.049236	0.77733	NS	0.353	0.72409	1586	1641	TRUE	No	No
DMAP1_ENSG00000178028_1_44214735_1	DMAP1	-0.03062	0.7776	NS	0.3525	0.72446	4325.5	4234.6	FALSE	No	No
APBB1_ENSG00000166313_11_6402688_-1	APBB1	-0.031028	0.7777	NS	0.3522	0.72469	4206.2	4116.7	FALSE	No	No
SIRT6_ENSG00000077463_19_4179263_-1	SIRT6	-0.032874	0.77795	NS	0.35171	0.72505	3741.5	3657.2	FALSE	No	No
DTX3L_ENSG00000163840_3_122566010_-1	DTX3L	-0.036401	0.77852	NS	0.35084	0.72571	3043.3	2967.5	FALSE	No	No
CHD2_ENSG00000173575_15_92942848_-1	CHD2	-0.029375	0.77866	NS	0.35042	0.72602	4640.7	4547.1	FALSE	No	No
POGZ_ENSG00000143442_1_151411636_-1	POGZ	0.036103	0.77866	NS	0.35032	0.7261	2933.4	3007.8	TRUE	No	No
TDRKH_ENSG00000182134_1_151778884_-1	TDRKH	-0.032587	0.77894	NS	0.34979	0.72649	3765.4	3681.3	FALSE	No	No
BRMS1_ENSG00000174744_11_66341308_-1	BRMS1	-0.039902	0.77934	NS	0.34913	0.72699	2513.8	2445.2	FALSE	No	No
TNP2_ENSG00000178279_16_11269092_1	TNP2	-0.039169	0.77965	NS	0.34844	0.72751	2597.2	2527.6	FALSE	No	No
NT_732		-0.044462	0.77965	NS	0.34832	0.7276	2021.2	1959.8	FALSE	No	No
RNF168_ENSG00000163961_3_196487566_-1	RNF168	0.025185	0.77965	NS	0.34822	0.72768	6003.3	6109	TRUE	No	No
NT_7		0.046962	0.78013	NS	0.34745	0.72825	1691.6	1747.6	TRUE	No	No
PKM_ENSG00000067225_15_72203102_1	PKM	-0.038293	0.78096	NS	0.34625	0.72916	2681.8	2611.5	FALSE	No	No
GFI1B_ENSG00000165702_9_132987315_-1	GFI1B	-0.046565	0.78147	NS	0.34529	0.72987	1813.3	1755.7	FALSE	No	No
SUPT3H_ENSG00000196284_6_45003657_-1	SUPT3H	0.036434	0.78147	NS	0.34527	0.72989	2797.2	2868.8	TRUE	No	No
KDM6A_ENSG00000147050_X_45089763_-1	KDM6A	0.034131	0.78174	NS	0.34468	0.73034	3181.8	3258	TRUE	No	No
ELP4_ENSG00000109911_11_31594896_1	ELP4	0.026376	0.78174	NS	0.34458	0.73041	5355.1	5453.9	TRUE	No	No
L3MBTL1_ENSG00000185513_20_43530375_-1	L3MBTL1	-0.032397	0.78189	NS	0.34423	0.73068	3688.8	3606.9	FALSE	No	No
TBL1XR1_ENSG00000177565_3_177051680_1	TBL1XR1	0.046017	0.78206	NS	0.34384	0.73097	1726.6	1782.6	TRUE	No	No
BRPF1_ENSG00000156983_3_9743114_1	BRPF1	-0.03918	0.78337	NS	0.34205	0.73232	2501.3	2434.3	FALSE	No	No
PHC1_ENSG00000111752_12_8934007_1	PHC1	-0.02688	0.78364	NS	0.34153	0.73271	5255.6	5158.5	FALSE	No	No
UTY_ENSG00000183878_Y_13335698_-1	UTY	-0.031635	0.78393	NS	0.341	0.73311	3794.5	3712.1	FALSE	No	No
UHRF2_ENSG00000147854_9_6433951_-1	UHRF2	0.041982	0.78397	NS	0.34077	0.73328	2043.7	2104.1	TRUE	No	No
HR_ENSG00000168453_8_22120886_-1	HR	0.039003	0.78405	NS	0.3405	0.73348	2369.3	2434.3	TRUE	No	No
NAP1L1_ENSG00000187109_12_76053102_1	NAP1L1	0.042459	0.78486	NS	0.33933	0.73436	1980.4	2039.6	TRUE	No	No
BCOR_ENSG00000183337_X_40057159_-1	BCOR	-0.042425	0.78598	NS	0.33776	0.73554	2084.6	2024.1	FALSE	No	No
PCGF5_ENSG00000180628_10_91264496_1	PCGF5	-0.068109	0.78715	NS	0.33613	0.73677	814.1	776.52	FALSE	No	No
KDM6B_ENSG00000132510_17_7847263_-1	KDM6B	0.04496	0.7878	NS	0.33515	0.73751	1719.8	1774.2	TRUE	No	No
ACTR8_ENSG00000113812_3_53872425_1	ACTR8	0.027528	0.78876	NS	0.33378	0.73854	4609.1	4697.9	TRUE	No	No
DR1_ENSG00000117505_1_93346757_1	DR1	0.028974	0.7889	NS	0.33343	0.73881	4147.2	4231.4	TRUE	No	No
DEK_ENSG00000124795_6_18249658_-1	DEK	-0.036751	0.78897	NS	0.33317	0.73901	2692.9	2625.1	FALSE	No	No
SUV39H2_ENSG00000152455_10_14901224_1	SUV39H2	-0.036944	0.79185	NS	0.32943	0.74183	2605.7	2539.8	FALSE	No	No
SAP30L_ENSG00000164576_5_154446698_1	SAP30L	-0.027502	0.79346	NS	0.32726	0.74347	4611.4	4524.3	FALSE	No	No
STK4_ENSG00000101109_20_44995115_1	STK4	0.027701	0.79508	NS	0.32508	0.74512	4316.8	4400.5	TRUE	No	No
FOXP1_ENSG00000114861_3_71015598_-1	FOXP1	-0.028288	0.7953	NS	0.32459	0.74549	4290.2	4206.9	FALSE	No	No
HMGN3_ENSG00000118418_6_79202147_1	HMGN3	0.039528	0.7953	NS	0.32445	0.7456	2093.4	2151.6	TRUE	No	No
HDAC4_ENSG00000068024_2_239134586_1	HDAC4	-0.038154	0.79762	NS	0.32141	0.7479	2327.3	2266.5	FALSE	No	No
ATXN7L3_ENSG00000087152_17_44194672_1	ATXN7L3	0.02869	0.79811	NS	0.32063	0.74849	3911.9	3990.5	TRUE	No	No
GADD45A_ENSG00000116717_1_67686358_-1	GADD45A	-0.026235	0.79912	NS	0.31919	0.74958	4816.9	4730.1	FALSE	No	No
KDM4E_ENSG00000235268_11_95026221_1	KDM4E	0.032514	0.79925	NS	0.31874	0.74993	3001.5	3069.9	TRUE	No	No
ANP32A_ENSG00000140350_15_68787821_-1	ANP32A	-0.050983	0.79925	NS	0.31868	0.74997	1291.8	1247	FALSE	No	No
USP21_ENSG00000143258_1_161161205_-1	USP21	-0.035187	0.79966	NS	0.318	0.75048	2673.3	2608.9	FALSE	No	No
CBX2_ENSG00000173894_17_79784329_1	CBX2	-0.031528	0.8007	NS	0.31655	0.75159	3291.6	3220.4	FALSE	No	No
ASXL3_ENSG00000141431_18_33646348_1	ASXL3	-0.038452	0.80087	NS	0.31616	0.75188	2217.4	2159.1	FALSE	No	No
PRMT6_ENSG00000198890_1_107056930_-1	PRMT6	-0.039363	0.80118	NS	0.3156	0.75231	2109.7	2052.9	FALSE	No	No
CARM1_ENSG00000142453_19_10916748_-1	CARM1	-0.027383	0.80228	NS	0.31376	0.7537	4275.5	4195.1	FALSE	No	No
CHAF1B_ENSG00000159259_21_36413152_-1	CHAF1B	-0.026928	0.80228	NS	0.31372	0.75374	4418.6	4336.9	FALSE	No	No
RAD54L_ENSG00000085999_1_46261380_1	RAD54L	-0.033711	0.80228	NS	0.31371	0.75374	2831.7	2766.2	FALSE	No	No
DPPA3_ENSG00000187569_12_7715422_1	DPPA3	0.02763	0.80257	NS	0.31317	0.75415	4027	4104.9	TRUE	No	No
SMYD4_ENSG00000186532_17_1800522_-1	SMYD4	-0.035914	0.80297	NS	0.3125	0.75466	2479.3	2418.3	FALSE	No	No
TRIM27_ENSG00000204713_6_28904252_-1	TRIM27	-0.029907	0.80364	NS	0.31133	0.75555	3534.6	3462.1	FALSE	No	No
NASP_ENSG00000132780_1_45615046_-1	NASP	-0.034158	0.80364	NS	0.31132	0.75556	2717	2653.4	FALSE	No	No
HDAC9_ENSG00000048052_7_18591627_-1	HDAC9	0.025835	0.80549	NS	0.30886	0.75743	4485.7	4566.8	TRUE	No	No
NASP_ENSG00000132780_1_45614147_-1	NASP	-0.037187	0.80558	NS	0.30857	0.75765	2256.5	2199	FALSE	No	No
DNMT1_ENSG00000130816_19_10137201_-1	DNMT1	0.027123	0.80561	NS	0.30836	0.75781	4052.8	4129.8	TRUE	No	No
SMARCB1_ENSG00000099956_22_23801079_-1	SMARCB1	-0.029185	0.80565	NS	0.30813	0.75799	3634	3561.2	FALSE	Yes	No
PHC1_ENSG00000111752_12_8921739_-1	PHC1	0.035629	0.80586	NS	0.3077	0.75831	2324	2382.1	TRUE	No	No
SMARCAD1_ENSG00000163104_4_94273666_1	SMARCAD1	0.029233	0.80666	NS	0.30639	0.7593	3439.3	3509.7	TRUE	No	No
SETDB2_ENSG00000136169_13_49480333_-1	SETDB2	-0.038988	0.80666	NS	0.30635	0.75934	2025.7	1971.6	FALSE	No	No
BRMS1L_ENSG00000100916_14_35865733_1	BRMS1L	-0.038469	0.80707	NS	0.30554	0.75995	2069.1	2014.6	FALSE	No	No
HMGB1_ENSG00000189403_13_30462625_-1	HMGB1	0.032769	0.80707	NS	0.3055	0.75999	2713.9	2776.3	TRUE	No	No
KDM4C_ENSG00000107077_9_7013985_1	KDM4C	0.029039	0.80744	NS	0.30485	0.76048	3450.8	3521	TRUE	No	No
CTBP2_ENSG00000175029_10_124997971_1	CTBP2	-0.037162	0.8081	NS	0.30387	0.76123	2191.1	2135.3	FALSE	No	No
MBD2_ENSG00000134046_18_54224458_-1	MBD2	0.03056	0.80849	NS	0.30321	0.76173	3078.9	3144.9	TRUE	No	No
PHF20_ENSG00000025293_20_35917549_1	PHF20	0.032249	0.80906	NS	0.30233	0.7624	2745.4	2807.5	TRUE	No	No
MSL3_ENSG00000005302_X_11772163_-1	MSL3	-0.02401	0.8093	NS	0.30185	0.76277	5135.4	5050.6	FALSE	No	No
DND1_ENSG00000256453_5_140672483_-1	DND1	0.032196	0.81058	NS	0.30004	0.76414	2712.9	2774.2	TRUE	No	No
TEAD1_ENSG00000187079_11_12764374_-1	TEAD1	0.026348	0.81058	NS	0.29991	0.76424	4064.9	4139.8	TRUE	No	No
PHF20_ENSG00000025293_20_35871799_-1	PHF20	0.03931	0.81083	NS	0.29943	0.76461	1802.9	1852.7	TRUE	No	No
SS18L1_ENSG00000184402_20_62172732_-1	SS18L1	0.026318	0.81119	NS	0.29877	0.76511	4043.2	4117.7	TRUE	No	No
SRSF3_ENSG00000112081_6_36596896_1	SRSF3	0.026682	0.81119	NS	0.29854	0.76529	3926.7	4000	TRUE	No	No
FOXP1_ENSG00000114861_3_71053646_1	FOXP1	-0.038215	0.81119	NS	0.29845	0.76536	2000	1947.7	FALSE	No	No
TRIM27_ENSG00000204713_6_28904616_1	TRIM27	0.022137	0.8117	NS	0.29764	0.76598	5688.9	5776.8	TRUE	No	No
LBR_ENSG00000143815_1_225410363_1	LBR	0.0234	0.81202	NS	0.29707	0.76641	5067.5	5150.4	TRUE	No	No
KDM4B_ENSG00000127663_19_5137669_-1	KDM4B	-0.026138	0.81284	NS	0.29588	0.76732	4169.3	4094.5	FALSE	No	No
SFMBT1_ENSG00000163935_3_52943457_-1	SFMBT1	0.028896	0.81285	NS	0.29569	0.76747	3278.9	3345.3	TRUE	No	No
TEAD3_ENSG00000007866_6_35475684_-1	TEAD3	-0.027862	0.81329	NS	0.29497	0.76802	3650.8	3580.9	FALSE	No	No
MBD5_ENSG00000204406_2_148468774_-1	MBD5	0.027983	0.81512	NS	0.29252	0.76989	3424	3491.1	TRUE	No	No
MYSM1_ENSG00000162601_1_58681944_-1	MYSM1	-0.03575	0.81512	NS	0.29235	0.77002	2189.4	2135.8	FALSE	No	No
MTA2_ENSG00000149480_11_62595885_1	MTA2	0.026408	0.81535	NS	0.29189	0.77037	3832.5	3903.3	TRUE	No	No
PHF19_ENSG00000119403_9_120870476_1	PHF19	-0.030946	0.81564	NS	0.29135	0.77078	2893	2831.6	FALSE	No	No
IKZF3_ENSG00000161405_17_39777692_-1	IKZF3	-0.030114	0.81566	NS	0.29116	0.77093	3049.2	2986.2	FALSE	No	No
NT_853		0.029656	0.81611	NS	0.29024	0.77163	2997.6	3059.9	TRUE	No	No
NPAS2_ENSG00000170485_2_100971003_1	NPAS2	0.029647	0.81611	NS	0.2901	0.77174	2996.4	3058.7	TRUE	No	No
JADE3_ENSG00000102221_X_47033777_-1	JADE3	-0.031794	0.81611	NS	0.29007	0.77176	2718.1	2658.8	FALSE	No	No
FBRS_ENSG00000156860_16_30669162_1	FBRS	-0.027443	0.81628	NS	0.28967	0.77207	3628.1	3559.7	FALSE	No	No
RPS6KA4_ENSG00000162302_11_64369524_1	RPS6KA4	0.038117	0.81684	NS	0.28881	0.77273	1785.3	1833.1	TRUE	No	No
SETD7_ENSG00000145391_4_139533218_-1	SETD7	-0.034829	0.81693	NS	0.28852	0.77295	2245.1	2191.5	FALSE	No	No
HR_ENSG00000168453_8_22127589_1	HR	-0.031469	0.81728	NS	0.28775	0.77354	2729.6	2670.7	FALSE	No	No
PRMT8_ENSG00000111218_12_3540729_1	PRMT8	-0.026211	0.81728	NS	0.28773	0.77355	3920.8	3850.2	FALSE	No	No
NT_165		0.030026	0.81747	NS	0.28732	0.77387	2864.9	2925.1	TRUE	No	No
CXXC1_ENSG00000154832_18_50284547_-1	CXXC1	0.030804	0.81798	NS	0.2865	0.77449	2704.8	2763.2	TRUE	No	No
ING1_ENSG00000153487_13_110719279_1	ING1	0.028807	0.81849	NS	0.2857	0.77511	3080.2	3142.3	TRUE	No	No
TAF7_ENSG00000178913_5_141319299_-1	TAF7	0.04551	0.81887	NS	0.28505	0.77561	1213	1252	TRUE	No	No
APEX1_ENSG00000100823_14_20456804_1	APEX1	-0.024986	0.81918	NS	0.28448	0.77604	4214.3	4141.9	FALSE	No	No
TET3_ENSG00000187605_2_74100602_-1	TET3	0.023698	0.82012	NS	0.28315	0.77706	4487.4	4561.8	TRUE	No	No
UBR5_ENSG00000104517_8_102299460_1	UBR5	0.038893	0.82078	NS	0.28215	0.77783	1635.6	1680.3	TRUE	No	No
NT_148		-0.029414	0.82168	NS	0.28086	0.77882	2972.5	2912.5	FALSE	No	No
SP100_ENSG00000067066_2_230469083_1	SP100	-0.026656	0.82234	NS	0.27986	0.77958	3587.4	3521.7	FALSE	No	No
TNP1_ENSG00000118245_2_216859909_-1	TNP1	0.044282	0.82236	NS	0.27955	0.77982	1233.4	1271.9	TRUE	No	No
PHF20L1_ENSG00000129292_8_132837726_1	PHF20L1	0.025084	0.82236	NS	0.27948	0.77987	3898	3966.4	TRUE	No	No
CXXC1_ENSG00000154832_18_50285217_-1	CXXC1	-0.022007	0.8229	NS	0.27865	0.78052	5201.5	5122.8	FALSE	No	No
HDGF_ENSG00000143321_1_156743859_-1	HDGF	-0.026138	0.82374	NS	0.27742	0.78146	3664.9	3599	FALSE	No	No
PRKAA1_ENSG00000132356_5_40764558_-1	PRKAA1	0.026861	0.82456	NS	0.27623	0.78237	3316.3	3378.6	TRUE	No	No
PHF21A_ENSG00000135365_11_45979948_-1	PHF21A	0.02654	0.82457	NS	0.27604	0.78252	3393	3456	TRUE	No	No
CBX1_ENSG00000108468_17_48076879_-1	CBX1	0.031075	0.82502	NS	0.2753	0.78309	2453.4	2506.8	TRUE	No	No
HMGB1_ENSG00000189403_13_30462701_1	HMGB1	0.028388	0.82593	NS	0.27395	0.78412	2917	2975	TRUE	No	No
CHD7_ENSG00000171316_8_60822669_1	CHD7	0.028561	0.82593	NS	0.27382	0.78422	2878.6	2936.2	TRUE	No	No
PCGF2_ENSG00000277258_17_38736121_1	PCGF2	0.02995	0.826	NS	0.27355	0.78443	2609.9	2664.7	TRUE	No	No
FOXP2_ENSG00000128573_7_114662137_1	FOXP2	-0.032688	0.82692	NS	0.27224	0.78544	2266.1	2215.3	FALSE	No	No
NT_734		-0.027293	0.83098	NS	0.26705	0.78943	3117	3058.5	FALSE	No	No
SMARCE1_ENSG00000073584_17_40642458_1	SMARCE1	0.030531	0.83121	NS	0.26658	0.78979	2384.1	2435.1	TRUE	Yes	No
ZHX1_ENSG00000165156_8_123254310_-1	ZHX1	-0.030732	0.83121	NS	0.26641	0.78993	2451.9	2400.2	FALSE	No	No
ZNF687_ENSG00000143373_1_151286654_-1	ZNF687	0.025678	0.83122	NS	0.26621	0.79008	3373.3	3433.9	TRUE	No	No
PRDM2_ENSG00000116731_1_13779398_-1	PRDM2	0.022574	0.83253	NS	0.26442	0.79146	4316.1	4384.2	TRUE	No	No
TAF10_ENSG00000166337_11_6611193_-1	TAF10	-0.022302	0.83257	NS	0.26401	0.79177	4547.6	4477.9	FALSE	No	No
CHTOP_ENSG00000160679_1_153645156_1	CHTOP	0.023283	0.83257	NS	0.264	0.79178	4042.3	4108.1	TRUE	No	No
HAT1_ENSG00000128708_2_171946757_-1	HAT1	-0.02438	0.83467	NS	0.26124	0.79391	3730.9	3668.4	FALSE	No	No
ERCC6_ENSG00000225830_10_49482850_1	ERCC6	-0.021997	0.83511	NS	0.26052	0.79447	4550.7	4481.8	FALSE	No	No
CHD8_ENSG00000100888_14_21394145_-1	CHD8	-0.022904	0.83654	NS	0.25851	0.79601	4135.4	4070.3	FALSE	No	No
APOBEC3D_ENSG00000243811_22_39031952_-1	APOBEC3D	-0.028732	0.83654	NS	0.25839	0.79611	2635.3	2583.3	FALSE	No	No
CHD8_ENSG00000100888_14_21394931_-1	CHD8	0.024402	0.83696	NS	0.25769	0.79664	3503	3562.8	TRUE	No	No
PHF10_ENSG00000130024_6_169710378_1	PHF10	0.025542	0.83734	NS	0.2567	0.79741	3170.1	3226.8	TRUE	No	No
PRMT7_ENSG00000132600_16_68324791_1	PRMT7	0.030494	0.83734	NS	0.25654	0.79754	2213	2260.3	TRUE	No	No
IDH1_ENSG00000138413_2_208239894_-1	IDH1	0.021229	0.83734	NS	0.25639	0.79765	4592.6	4660.7	TRUE	No	No
RCOR1_ENSG00000089902_14_102708518_1	RCOR1	-0.028126	0.83734	NS	0.25631	0.79771	2704.8	2652.6	FALSE	No	No
ADNP_ENSG00000101126_20_50892987_1	ADNP	0.03167	0.83734	NS	0.25614	0.79784	2043.7	2089.1	TRUE	No	No
NCOA6_ENSG00000198646_20_34749963_-1	NCOA6	-0.029526	0.83734	NS	0.25613	0.79785	2453.4	2403.7	FALSE	No	No
JDP2_ENSG00000140044_14_75438070_-1	JDP2	0.03628	0.83785	NS	0.25533	0.79847	1541.9	1581.2	TRUE	No	No
CUL4A_ENSG00000139842_13_113233317_-1	CUL4A	0.024686	0.83902	NS	0.2536	0.79981	3314.4	3371.6	TRUE	No	No
HDAC7_ENSG00000061273_12_47797095_-1	HDAC7	0.02277	0.83902	NS	0.25352	0.79987	3898.7	3960.7	TRUE	No	No
RAD54B_ENSG00000197275_8_94391849_1	RAD54B	0.022773	0.83953	NS	0.25272	0.80049	3872.9	3934.5	TRUE	No	No
CDY2A_ENSG00000182415_Y_18027289_-1	CDY2A	-0.023743	0.83987	NS	0.25211	0.80095	3662.1	3602.3	FALSE	No	No
GATAD1_ENSG00000157259_7_92456433_-1	GATAD1	0.024877	0.84074	NS	0.25086	0.80192	3193	3248.6	TRUE	No	No
SIRT6_ENSG00000077463_19_4175916_-1	SIRT6	-0.022385	0.84166	NS	0.24954	0.80294	4032.5	3970.4	FALSE	No	No
SMARCA2_ENSG00000080503_9_2039879_-1	SMARCA2	0.028479	0.84217	NS	0.24873	0.80357	2388.8	2436.4	TRUE	Yes	No
SETD3_ENSG00000183576_14_99412960_-1	SETD3	0.026402	0.84306	NS	0.24738	0.80461	2753.6	2804.5	TRUE	No	No
ERBB4_ENSG00000178568_2_211725166_-1	ERBB4	-0.028803	0.84306	NS	0.24727	0.8047	2401.5	2354	FALSE	No	No
BPTF_ENSG00000171634_17_67944222_1	BPTF	-0.031983	0.8432	NS	0.24687	0.80501	1945.3	1902.6	FALSE	No	No
KDM3B_ENSG00000120733_5_138381528_1	KDM3B	-0.027039	0.8432	NS	0.24673	0.80512	2710	2659.7	FALSE	No	No
CIR1_ENSG00000138433_2_174350732_-1	CIR1	-0.020037	0.8439	NS	0.24568	0.80593	4871.4	4804.2	FALSE	No	No
TADA2B_ENSG00000173011_4_7054407_-1	TADA2B	-0.022612	0.84444	NS	0.24484	0.80658	3805.1	3745.9	FALSE	No	No
USP3_ENSG00000140455_15_63532698_1	USP3	-0.021704	0.84462	NS	0.24443	0.80689	4114	4052.5	FALSE	No	No
SUDS3_ENSG00000111707_12_118403447_1	SUDS3	-0.021951	0.8448	NS	0.24403	0.80721	4009.3	3948.8	FALSE	No	No
TAF9B_ENSG00000187325_X_78136960_1	TAF9B	0.02173	0.84537	NS	0.24315	0.80789	3940.9	4000.8	TRUE	No	No
NT_413		-0.030777	0.84561	NS	0.24267	0.80826	2028.2	1985.4	FALSE	No	No
HMGN4_ENSG00000182952_6_26545249_1	HMGN4	-0.031225	0.84682	NS	0.24089	0.80964	1942.1	1900.5	FALSE	No	No
RAD54B_ENSG00000197275_8_94432642_-1	RAD54B	0.026563	0.84682	NS	0.24081	0.8097	2577.3	2625.2	TRUE	No	No
RBBP4_ENSG00000162521_1_32672452_1	RBBP4	0.019116	0.84721	NS	0.24009	0.81026	4973.9	5040.3	TRUE	No	No
HR_ENSG00000168453_8_22119240_1	HR	-0.025383	0.84721	NS	0.23997	0.81036	2905.7	2855	FALSE	No	No
IDH1_ENSG00000138413_2_208242005_-1	IDH1	0.024514	0.84749	NS	0.23944	0.81076	2996.4	3047.8	TRUE	No	No
MBIP_ENSG00000151332_14_36316796_-1	MBIP	-0.026959	0.84766	NS	0.23904	0.81107	2558.8	2511.4	FALSE	No	No
JADE2_ENSG00000043143_5_134559928_-1	JADE2	0.033761	0.84804	NS	0.23839	0.81158	1555	1591.8	TRUE	No	No
PARP1_ENSG00000143799_1_226367552_-1	PARP1	0.027176	0.84854	NS	0.23759	0.8122	2395.9	2441.4	TRUE	No	No
STK4_ENSG00000101109_20_45000484_1	STK4	0.018717	0.85078	NS	0.23465	0.81448	4957.6	5022.4	TRUE	No	No
CHD2_ENSG00000173575_15_92929034_1	CHD2	0.021343	0.85226	NS	0.23264	0.81604	3740.2	3795.9	TRUE	No	No
HMGN1_ENSG00000205581_21_39348326_-1	HMGN1	0.027205	0.85294	NS	0.23162	0.81683	2272	2315.2	TRUE	No	No
NT_608		-0.02384	0.85351	NS	0.23073	0.81752	3042.3	2992.4	FALSE	No	No
ARNTL_ENSG00000133794_11_13357072_1	ARNTL	0.052748	0.8537	NS	0.23031	0.81785	585.51	607.35	TRUE	No	No
CDK3_ENSG00000250506_17_76002413_1	CDK3	0.017439	0.85393	NS	0.22985	0.81821	5484.9	5551.6	TRUE	No	No
ZFP57_ENSG00000204644_6_29673358_1	ZFP57	0.021601	0.8547	NS	0.22872	0.81908	3528.9	3582.1	TRUE	No	No
TLK1_ENSG00000198586_2_171006269_1	TLK1	0.024382	0.85473	NS	0.22841	0.81932	2756.5	2803.5	TRUE	No	No
SMARCA5_ENSG00000153147_4_143534877_-1	SMARCA5	-0.023402	0.85473	NS	0.22831	0.8194	3090.5	3040.8	FALSE	No	No
BRD8_ENSG00000112983_5_138165838_-1	BRD8	0.022337	0.85491	NS	0.22791	0.81971	3274.9	3326	TRUE	No	No
ANKRD32_ENSG00000133302_5_94630517_1	ANKRD32	-0.021686	0.85543	NS	0.22709	0.82035	3556.5	3503.5	FALSE	No	No
NT_234		0.019561	0.85641	NS	0.2257	0.82144	4196.6	4253.9	TRUE	No	No
NT_435		-0.021348	0.8579	NS	0.22368	0.82301	3559.5	3507.2	FALSE	No	No
SETDB1_ENSG00000143379_1_150960688_-1	SETDB1	0.017746	0.85795	NS	0.22343	0.8232	5003.4	5065.3	TRUE	No	No
EYA4_ENSG00000112319_6_133523108_1	EYA4	-0.023976	0.858	NS	0.22318	0.8234	2814.1	2767.7	FALSE	No	No
SMEK2_ENSG00000275052_2_55581639_-1	SMEK2	-0.027675	0.85866	NS	0.22213	0.82422	2097.2	2057.3	FALSE	No	No
TAF1L_ENSG00000122728_9_32632581_-1	TAF1L	0.024116	0.85866	NS	0.222	0.82432	2662	2706.9	TRUE	No	No
PARG_ENSG00000227345_10_49841989_1	PARG	0.022801	0.85955	NS	0.22072	0.82531	2946.5	2993.5	TRUE	No	No
NT_128		0.043456	0.85985	NS	0.22017	0.82574	794.2	818.51	TRUE	No	No
IKZF1_ENSG00000185811_7_50400277_1	IKZF1	0.024055	0.86241	NS	0.21682	0.82835	2552.2	2595.1	TRUE	No	No
ATAD2_ENSG00000156802_8_123336377_-1	ATAD2	0.017949	0.86297	NS	0.21595	0.82902	4568.3	4625.5	TRUE	No	No
CIR1_ENSG00000138433_2_174349047_1	CIR1	0.022441	0.86302	NS	0.2157	0.82922	2905.7	2951.3	TRUE	No	No
RMI1_ENSG00000178966_9_84001782_-1	RMI1	-0.018829	0.86381	NS	0.21454	0.83012	4202.9	4148.4	FALSE	No	No
DOT1L_ENSG00000104885_19_2223353_-1	DOT1L	-0.01831	0.86384	NS	0.21432	0.8303	4433.9	4378	FALSE	No	No
KAT2A_ENSG00000108773_17_42120064_1	KAT2A	0.019907	0.86386	NS	0.21412	0.83046	3645.7	3696.4	TRUE	No	No
PRDM1_ENSG00000057657_6_106105866_1	PRDM1	-0.034622	0.86476	NS	0.21282	0.83147	1235.2	1205.9	FALSE	No	No
CDK7_ENSG00000134058_5_69262254_1	CDK7	-0.019386	0.8655	NS	0.21172	0.83232	3862.6	3811	FALSE	No	No
NBN_ENSG00000104320_8_89978224_-1	NBN	0.026072	0.86697	NS	0.20972	0.83388	2029.4	2066.4	TRUE	No	No
PADI3_ENSG00000142619_1_17276864_1	PADI3	-0.022257	0.86705	NS	0.20945	0.8341	2873	2829	FALSE	No	No
ASXL2_ENSG00000143970_2_25742690_-1	ASXL2	0.025056	0.86722	NS	0.20905	0.83441	2185	2223.3	TRUE	No	No
ATRX_ENSG00000085224_X_77681714_-1	ATRX	-0.018972	0.86763	NS	0.20835	0.83495	3904.6	3853.6	FALSE	No	No
NAP1L2_ENSG00000186462_X_73213893_-1	NAP1L2	-0.023793	0.86801	NS	0.20771	0.83546	2474.8	2434.3	FALSE	No	No
NT_370		-0.022715	0.86835	NS	0.20709	0.83594	2697.2	2655.1	FALSE	No	No
USP12_ENSG00000152484_13_27105764_1	USP12	0.016271	0.86991	NS	0.20466	0.83784	4998.7	5055.4	TRUE	No	No
ZMYM2_ENSG00000121741_13_20031430_1	ZMYM2	-0.02005	0.86991	NS	0.20465	0.83784	3375.1	3328.5	FALSE	No	No
SF3B1_ENSG00000115524_2_197420434_1	SF3B1	0.037932	0.86991	NS	0.20462	0.83787	904.01	928.12	TRUE	No	No
DPY30_ENSG00000162961_2_32029623_-1	DPY30	-0.021424	0.86999	NS	0.20433	0.83809	2949.5	2906	FALSE	No	No
ATN1_ENSG00000111676_12_6935870_-1	ATN1	0.015414	0.87091	NS	0.20302	0.83912	5484.6	5543.6	TRUE	No	No
BRD3_ENSG00000169925_9_134041911_-1	BRD3	0.022288	0.87106	NS	0.20264	0.83941	2600.1	2640.6	TRUE	No	No
BABAM1_ENSG00000105393_19_17276877_1	BABAM1	0.018846	0.87135	NS	0.2021	0.83984	3626.6	3674.3	TRUE	No	No
EHMT2_ENSG00000204371_6_31883837_1	EHMT2	-0.014783	0.87236	NS	0.20059	0.84102	5944.3	5883.7	FALSE	No	No
PRKAB2_ENSG00000131791_1_147162553_1	PRKAB2	-0.023123	0.87236	NS	0.20049	0.8411	2440	2401.2	FALSE	No	No
PRR14_ENSG00000156858_16_30654634_-1	PRR14	-0.020368	0.87331	NS	0.19913	0.84216	3097.1	3053.7	FALSE	No	No
BRWD1_ENSG00000185658_21_39270324_-1	BRWD1	0.014971	0.8751	NS	0.19665	0.8441	5456.5	5513.4	TRUE	No	No
SETD5_ENSG00000168137_3_9447941_1	SETD5	0.016411	0.8751	NS	0.19655	0.84418	4531.4	4583.3	TRUE	No	No
GTF2I_ENSG00000263001_7_74700361_-1	GTF2I	0.016897	0.87522	NS	0.19622	0.84444	4258.6	4308.7	TRUE	No	No
SMYD2_ENSG00000143499_1_214314851_1	SMYD2	-0.030277	0.87622	NS	0.1948	0.84555	1349.3	1321.3	FALSE	No	No
MTA3_ENSG00000057935_2_42707916_1	MTA3	0.026466	0.87672	NS	0.19399	0.84618	1684.3	1715.5	TRUE	No	No
NCOA3_ENSG00000124151_20_47636356_-1	NCOA3	-0.019199	0.87825	NS	0.19192	0.84781	3235	3192.3	FALSE	No	No
DMAP1_ENSG00000178028_1_44218464_1	DMAP1	0.023952	0.87872	NS	0.19116	0.8484	2000.6	2034.1	TRUE	No	No
GADD45B_ENSG00000099860_19_2477235_-1	GADD45B	-0.020696	0.87896	NS	0.19068	0.84878	2750.6	2711.4	FALSE	No	No
GFI1B_ENSG00000165702_9_132989808_-1	GFI1B	0.020005	0.87929	NS	0.19007	0.84925	2844.2	2883.9	TRUE	No	No
SNAI2_ENSG00000019549_8_48920325_1	SNAI2	-0.019715	0.8795	NS	0.18963	0.8496	2996.1	2955.4	FALSE	No	No
ANP32B_ENSG00000136938_9_97998670_-1	ANP32B	0.032634	0.87974	NS	0.18915	0.84997	1047.9	1071.9	TRUE	No	No
MEAF6_ENSG00000163875_1_37514677_-1	MEAF6	-0.015848	0.88014	NS	0.18847	0.85051	4568.9	4518.9	FALSE	No	No
SS18L1_ENSG00000184402_20_62163503_1	SS18L1	0.019377	0.88162	NS	0.18645	0.85209	2918.4	2957.9	TRUE	No	No
EYA3_ENSG00000158161_1_28013278_1	EYA3	-0.022572	0.88185	NS	0.18599	0.85245	2202.7	2168.4	FALSE	No	No
TEAD4_ENSG00000197905_12_3040166_-1	TEAD4	-0.01879	0.882	NS	0.18562	0.85275	3158.3	3117.4	FALSE	No	No
BRCC3_ENSG00000185515_X_155077226_1	BRCC3	0.024542	0.88219	NS	0.18519	0.85308	1787.4	1818	TRUE	No	No
TAZ_ENSG00000102125_X_154413510_1	TAZ	0.015318	0.8852	NS	0.18129	0.85614	4428.3	4475.5	TRUE	No	No
INO80E_ENSG00000169592_16_30001213_1	INO80E	-0.020976	0.88679	NS	0.17907	0.85788	2361.9	2327.8	FALSE	No	No
TAF1_ENSG00000147133_X_71424236_1	TAF1	-0.018413	0.88679	NS	0.17896	0.85797	3056.4	3017.6	FALSE	No	No
BAHD1_ENSG00000140320_15_40462105_-1	BAHD1	-0.018749	0.88724	NS	0.17822	0.85855	2924	2886.2	FALSE	No	No
PHF14_ENSG00000106443_7_10982753_-1	PHF14	0.016951	0.88895	NS	0.17592	0.86036	3401	3441.2	TRUE	No	No
REST_ENSG00000084093_4_56911424_1	REST	-0.015766	0.88901	NS	0.17566	0.86056	4010	3966.4	FALSE	No	No
PRDM14_ENSG00000147596_8_70055336_1	PRDM14	0.017132	0.89052	NS	0.17361	0.86217	3242.3	3281.1	TRUE	No	No
L3MBTL1_ENSG00000185513_20_43532787_-1	L3MBTL1	0.014933	0.89146	NS	0.17207	0.86338	4198.7	4242.4	TRUE	No	No
TBL1XR1_ENSG00000177565_3_177053777_-1	TBL1XR1	0.01657	0.89146	NS	0.17204	0.8634	3404.6	3444	TRUE	No	No
ACTR3B_ENSG00000133627_7_152825115_-1	ACTR3B	0.019625	0.89146	NS	0.17188	0.86353	2417.1	2450.2	TRUE	No	No
SYNCRIP_ENSG00000135316_6_85615284_-1	SYNCRIP	0.014633	0.89288	NS	0.16994	0.86506	4266.3	4309.8	TRUE	No	No
PHC3_ENSG00000173889_3_170122633_-1	PHC3	0.015512	0.89291	NS	0.16972	0.86523	3783.7	3824.6	TRUE	No	No
USP49_ENSG00000164663_6_41806088_1	USP49	0.016206	0.89353	NS	0.16877	0.86598	3426	3464.7	TRUE	No	No
HDAC11_ENSG00000163517_3_13496745_-1	HDAC11	0.014722	0.89394	NS	0.16807	0.86653	4122.1	4164.4	TRUE	No	No
ATAD2_ENSG00000156802_8_123347215_-1	ATAD2	0.018619	0.89427	NS	0.16733	0.86711	2547	2580.1	TRUE	No	No
ZNF541_ENSG00000118156_19_47532168_-1	ZNF541	-0.020351	0.89427	NS	0.16728	0.86715	2188.6	2158	FALSE	No	No
UBE2N_ENSG00000177889_12_93411085_-1	UBE2N	-0.023756	0.89548	NS	0.16561	0.86846	1577.3	1551.6	FALSE	No	No
PCGF2_ENSG00000277258_17_38735506_-1	PCGF2	0.014695	0.89594	NS	0.16485	0.86906	3980.4	4021.1	TRUE	No	No
KMT2E_ENSG00000005483_7_105077356_-1	KMT2E	0.015152	0.89644	NS	0.16404	0.8697	3705.5	3744.6	TRUE	No	No
SMEK2_ENSG00000275052_2_55598522_-1	SMEK2	-0.019974	0.8968	NS	0.16342	0.87019	2167.7	2137.8	FALSE	No	No
DNMT3B_ENSG00000088305_20_32791624_1	DNMT3B	-0.014195	0.89771	NS	0.16201	0.8713	4203.3	4162.1	FALSE	No	No
SMARCD3_ENSG00000082014_7_151241514_-1	SMARCD3	0.014095	0.89771	NS	0.16191	0.87138	4175.2	4216.2	TRUE	Yes	No
PHC1_ENSG00000111752_12_8921604_1	PHC1	-0.021236	0.89799	NS	0.16138	0.87179	1871.6	1844.2	FALSE	No	No
PKN1_ENSG00000123143_19_14469378_1	PKN1	-0.016201	0.89825	NS	0.16059	0.87242	3174.6	3139.1	FALSE	No	No
RING1_ENSG00000204227_6_33210015_1	RING1	0.017007	0.89825	NS	0.16049	0.8725	2811.3	2844.7	TRUE	No	No
NCOA2_ENSG00000140396_8_70138307_-1	NCOA2	0.016471	0.89825	NS	0.16048	0.8725	2998.3	3032.8	TRUE	No	No
BRWD3_ENSG00000165288_X_80685522_-1	BRWD3	0.0187	0.89836	NS	0.16016	0.87275	2312.7	2342.9	TRUE	No	No
DTX3L_ENSG00000163840_3_122570489_-1	DTX3L	0.015122	0.89915	NS	0.159	0.87367	3495.3	3532.2	TRUE	No	No
ERG_ENSG00000157554_21_38383733_1	ERG	-0.012479	0.89985	NS	0.15794	0.8745	5163.5	5119	FALSE	No	No
HP1BP3_ENSG00000127483_1_20771059_-1	HP1BP3	0.015985	0.89989	NS	0.1577	0.8747	3075	3109.3	TRUE	No	No
TRIM24_ENSG00000122779_7_138577469_1	TRIM24	-0.015925	0.90008	NS	0.15728	0.87502	3150.8	3116.2	FALSE	No	No
ATAD2_ENSG00000156802_8_123344894_1	ATAD2	0.020065	0.90063	NS	0.15641	0.87571	1913.6	1940.4	TRUE	No	No
CHTOP_ENSG00000160679_1_153642406_1	CHTOP	0.017625	0.90064	NS	0.1562	0.87587	2478.4	2508.8	TRUE	No	No
TEAD3_ENSG00000007866_6_35486477_-1	TEAD3	-0.016243	0.90104	NS	0.15549	0.87644	2960.6	2927.5	FALSE	No	No
NT_69		0.016426	0.90104	NS	0.15533	0.87656	2824	2856.4	TRUE	No	No
ZGPAT_ENSG00000197114_20_63735333_-1	ZGPAT	0.013608	0.90291	NS	0.15283	0.87854	3992.4	4030.2	TRUE	No	No
APOBEC3C_ENSG00000244509_22_39015689_1	APOBEC3C	0.013521	0.90321	NS	0.15227	0.87898	4014.2	4052	TRUE	No	No
UBE2B_ENSG00000119048_5_134374440_1	UBE2B	-0.014301	0.90339	NS	0.15172	0.87941	3631.8	3595.9	FALSE	No	No
NT_251		0.027551	0.90339	NS	0.15166	0.87945	948.31	966.62	TRUE	No	No
ARID4A_ENSG00000032219_14_58361028_1	ARID4A	0.015511	0.90512	NS	0.14934	0.88128	2929.6	2961.3	TRUE	No	No
SENP1_ENSG00000079387_12_48074373_1	SENP1	0.016616	0.90514	NS	0.14912	0.88146	2543.3	2572.8	TRUE	No	No
RPS6KA4_ENSG00000162302_11_64361233_1	RPS6KA4	0.016592	0.90525	NS	0.14879	0.88172	2539.5	2568.9	TRUE	No	No
SATB2_ENSG00000119042_2_199272537_-1	SATB2	0.022838	0.90585	NS	0.14786	0.88245	1316.9	1338	TRUE	No	No
HLCS_ENSG00000159267_21_36937217_-1	HLCS	0.016145	0.90612	NS	0.14735	0.88286	2631	2660.7	TRUE	No	No
NT_510		0.014733	0.90615	NS	0.14712	0.88304	3153.2	3185.6	TRUE	No	No
CHD1_ENSG00000153922_5_98872055_-1	CHD1	-0.015203	0.90673	NS	0.14617	0.88378	2984.6	2953.3	FALSE	No	No
PBK_ENSG00000168078_8_27822433_-1	PBK	0.018754	0.90673	NS	0.14601	0.88391	1910.6	1935.7	TRUE	No	No
TRIM16_ENSG00000221926_17_15628955_-1	TRIM16	-0.01197	0.90723	NS	0.14501	0.8847	4728.8	4689.7	FALSE	No	No
BRD1_ENSG00000100425_22_49798048_-1	BRD1	-0.015525	0.90723	NS	0.14494	0.88476	2814.5	2784.3	FALSE	No	No
REST_ENSG00000084093_4_56911300_-1	REST	0.013485	0.90723	NS	0.14482	0.88485	3650.9	3685.2	TRUE	No	No
SCML4_ENSG00000146285_6_107746721_1	SCML4	0.013554	0.90835	NS	0.14324	0.8861	3535.3	3568.7	TRUE	No	No
SUDS3_ENSG00000111707_12_118380221_1	SUDS3	-0.0174	0.91051	NS	0.14039	0.88835	2104.3	2079	FALSE	No	No
NT_368		0.017289	0.91175	NS	0.13866	0.88972	2029.6	2054.1	TRUE	No	No
IDH1_ENSG00000138413_2_208243587_-1	IDH1	0.01162	0.9121	NS	0.13804	0.89021	4473.1	4509.3	TRUE	No	No
SS18L1_ENSG00000184402_20_62165509_1	SS18L1	0.015969	0.91224	NS	0.13768	0.89049	2347.9	2374.1	TRUE	No	No
CTBP2_ENSG00000175029_10_124993878_1	CTBP2	-0.013512	0.91229	NS	0.13741	0.8907	3335.3	3304.2	FALSE	No	No
CHD1_ENSG00000153922_5_98868558_-1	CHD1	-0.011269	0.91239	NS	0.13691	0.8911	4753.7	4716.7	FALSE	No	No
C11orf30_ENSG00000158636_11_76546097_1	C11orf30	-0.012361	0.91239	NS	0.13691	0.8911	3953.3	3919.5	FALSE	No	No
ANP32E_ENSG00000143401_1_150229086_-1	ANP32E	-0.01399	0.91255	NS	0.13652	0.89141	3072.1	3042.4	FALSE	No	No
CTCFL_ENSG00000124092_20_57523769_1	CTCFL	-0.010638	0.9135	NS	0.13515	0.89249	5195.9	5157.7	FALSE	No	No
SMARCC2_ENSG00000139613_12_56184210_1	SMARCC2	0.017516	0.91388	NS	0.13449	0.89301	1859.8	1882.5	TRUE	Yes	No
ATRX_ENSG00000085224_X_77682054_-1	ATRX	0.011314	0.91452	NS	0.13351	0.89379	4414.9	4449.7	TRUE	No	No
PARP1_ENSG00000143799_1_226402327_-1	PARP1	0.012769	0.91537	NS	0.13226	0.89478	3397.7	3427.9	TRUE	No	No
YAF2_ENSG00000015153_12_42237695_1	YAF2	0.01081	0.91632	NS	0.13087	0.89588	4648	4683	TRUE	No	No
TET1_ENSG00000138336_10_68686387_-1	TET1	0.014127	0.91632	NS	0.13058	0.89611	2702.4	2729	TRUE	No	No
UBE2T_ENSG00000077152_1_202333055_1	UBE2T	-0.015355	0.91632	NS	0.13052	0.89616	2332.4	2307.7	FALSE	No	No
LRWD1_ENSG00000161036_7_102467442_-1	LRWD1	0.0098806	0.91766	NS	0.12867	0.89762	5381.9	5418.9	TRUE	No	No
PRMT2_ENSG00000160310_21_46644408_1	PRMT2	-0.012784	0.919	NS	0.12681	0.89909	3171.6	3143.6	FALSE	No	No
TDRD7_ENSG00000196116_9_97487176_1	TDRD7	-0.011184	0.91909	NS	0.12651	0.89933	4119.8	4088	FALSE	No	No
RLIM_ENSG00000131263_X_74592504_-1	RLIM	-0.01268	0.92012	NS	0.12498	0.90054	3131.1	3103.6	FALSE	No	No
PRKAB2_ENSG00000131791_1_147166612_1	PRKAB2	-0.013	0.92012	NS	0.12485	0.90064	2973.3	2946.6	FALSE	No	No
MOV10_ENSG00000155363_1_112694467_-1	MOV10	-0.016046	0.9202	NS	0.12456	0.90087	1945.9	1924.4	FALSE	No	No
SYNCRIP_ENSG00000135316_6_85637311_-1	SYNCRIP	-0.010945	0.92063	NS	0.12383	0.90145	4120.7	4089.5	FALSE	No	No
APOBEC1_ENSG00000111701_12_7652751_-1	APOBEC1	0.01147	0.92095	NS	0.12324	0.90192	3659.2	3688.5	TRUE	No	No
APOBEC1_ENSG00000111701_12_7652553_1	APOBEC1	0.015185	0.92293	NS	0.12059	0.90401	1993	2014.1	TRUE	No	No
RNF168_ENSG00000163961_3_196472120_1	RNF168	-0.00961	0.92311	NS	0.12005	0.90444	5019.9	4986.6	FALSE	No	No
USP44_ENSG00000136014_12_95533145_-1	USP44	0.012426	0.92311	NS	0.11996	0.90452	2951.9	2977.4	TRUE	No	No
DNMT1_ENSG00000130816_19_10138592_-1	DNMT1	0.011157	0.92311	NS	0.11979	0.90465	3655	3683.4	TRUE	No	No
RRP8_ENSG00000132275_11_6600699_-1	RRP8	0.011021	0.92449	NS	0.11789	0.90616	3628.1	3655.9	TRUE	No	No
ARID4A_ENSG00000032219_14_58318778_1	ARID4A	-0.011034	0.92567	NS	0.11624	0.90746	3572.8	3545.5	FALSE	No	No
INO80D_ENSG00000114933_2_206046593_-1	INO80D	0.012526	0.92601	NS	0.11539	0.90814	2687.1	2710.6	TRUE	No	No
CTCF_ENSG00000102974_16_67626588_1	CTCF	-0.011616	0.92601	NS	0.11507	0.90839	3160.6	3135.3	FALSE	No	No
PRDM4_ENSG00000110851_12_107746402_1	PRDM4	-0.012774	0.92601	NS	0.11505	0.90841	2614.3	2591.3	FALSE	No	No
NT_648		-0.012116	0.92601	NS	0.11504	0.90842	2904.3	2880	FALSE	No	No
HAT1_ENSG00000128708_2_171965888_1	HAT1	0.010141	0.92662	NS	0.11409	0.90917	4015.4	4043.7	TRUE	No	No
TET2_ENSG00000168769_4_105235322_-1	TET2	0.01134	0.92693	NS	0.11334	0.90976	3166.5	3191.5	TRUE	No	No
MTA1_ENSG00000182979_14_105466566_1	MTA1	-0.013784	0.92693	NS	0.11319	0.90988	2174.6	2153.9	FALSE	No	No
WSB2_ENSG00000176871_12_118036410_1	WSB2	0.013265	0.92693	NS	0.11312	0.90994	2301.5	2322.7	TRUE	No	No
HIF1AN_ENSG00000166135_10_100540723_1	HIF1AN	0.014362	0.92706	NS	0.11277	0.91022	1949.3	1968.9	TRUE	No	No
PRMT2_ENSG00000160310_21_46649610_1	PRMT2	-0.010101	0.92798	NS	0.11143	0.91128	3915.8	3888.4	FALSE	No	No
APOBEC1_ENSG00000111701_12_7652584_1	APOBEC1	0.013203	0.92814	NS	0.11103	0.91159	2238.1	2258.7	TRUE	No	No
JARID2_ENSG00000008083_6_15511396_1	JARID2	0.010667	0.93327	NS	0.10448	0.91679	3042.4	3065	TRUE	No	No
MINA_ENSG00000170854_3_97949845_-1	MINA	0.012776	0.93485	NS	0.10234	0.91849	2031	2049.1	TRUE	No	No
TET2_ENSG00000168769_4_105234604_1	TET2	-0.0075998	0.93524	NS	0.10165	0.91903	5747.7	5717.5	FALSE	No	No
NT_675		-0.014917	0.93545	NS	0.1012	0.91939	1484.5	1469.3	FALSE	No	No
KDM6B_ENSG00000132510_17_7852049_-1	KDM6B	0.0089267	0.93625	NS	0.10001	0.92033	3986	4010.8	TRUE	No	No
WDR82_ENSG00000164091_3_52259775_1	WDR82	-0.0092521	0.93835	NS	0.097212	0.92256	3549.9	3527.2	FALSE	No	No
KDM4D_ENSG00000186280_11_94998685_-1	KDM4D	-0.0078079	0.93914	NS	0.09604	0.92349	4860.9	4834.7	FALSE	No	No
KDM4C_ENSG00000107077_9_6849565_1	KDM4C	0.009881	0.94012	NS	0.094567	0.92466	2906.1	2926.1	TRUE	No	No
BRD1_ENSG00000100425_22_49823906_1	BRD1	-0.0093791	0.94012	NS	0.094437	0.92476	3260.1	3239	FALSE	No	No
PPP4R2_ENSG00000163605_3_73065105_1	PPP4R2	-0.0096175	0.94223	NS	0.091618	0.927	2918.4	2899	FALSE	No	No
SENP1_ENSG00000079387_12_48065627_-1	SENP1	0.00925	0.94223	NS	0.09137	0.9272	3097.3	3117.2	TRUE	No	No
SP140_ENSG00000079263_2_230292669_1	SP140	-0.010751	0.94223	NS	0.09123	0.92731	2317	2299.7	FALSE	No	No
FAM175A_ENSG00000163322_4_83470236_-1	FAM175A	0.012409	0.94328	NS	0.089727	0.9285	1655	1669.3	TRUE	No	No
NEK6_ENSG00000119408_9_124313962_1	NEK6	-0.0069425	0.94336	NS	0.089432	0.92874	5328.3	5302.7	FALSE	No	No
RYBP_ENSG00000163602_3_72378530_1	RYBP	0.0077873	0.94365	NS	0.088876	0.92918	4139.5	4161.9	TRUE	No	No
PRDM2_ENSG00000116731_1_13781439_-1	PRDM2	0.0065502	0.94437	NS	0.087778	0.93005	5712.7	5738.7	TRUE	No	No
MBD3_ENSG00000071655_19_1585127_1	MBD3	-0.0066559	0.94437	NS	0.087592	0.9302	5560.1	5534.5	FALSE	No	No
GADD45G_ENSG00000130222_9_89605714_1	GADD45G	0.0072277	0.94527	NS	0.08617	0.93133	4519.1	4541.8	TRUE	No	No
YEATS2_ENSG00000163872_3_183776068_-1	YEATS2	-0.0083612	0.94527	NS	0.086077	0.93141	3405.7	3386	FALSE	No	No
SMARCC1_ENSG00000173473_3_47662558_-1	SMARCC1	-0.0071727	0.94589	NS	0.085108	0.93218	4521.2	4498.8	FALSE	Yes	No
ING2_ENSG00000168556_4_183506274_1	ING2	0.0090416	0.94675	NS	0.083842	0.93318	2729.6	2746.8	TRUE	No	No
ATAD2B_ENSG00000119778_2_23810465_1	ATAD2B	-0.0098491	0.9472	NS	0.083089	0.93378	2288.7	2273.2	FALSE	No	No
HDAC11_ENSG00000163517_3_13504517_-1	HDAC11	-0.0058558	0.94741	NS	0.082628	0.93415	6389	6363.1	FALSE	No	No
CBX6_ENSG00000183741_22_38866348_-1	CBX6	-0.0094436	0.94804	NS	0.081646	0.93493	2403.2	2387.5	FALSE	No	No
TNP1_ENSG00000118245_2_216859972_-1	TNP1	-0.0084398	0.94896	NS	0.080315	0.93599	2909.9	2892.9	FALSE	No	No
MEAF6_ENSG00000163875_1_37501806_1	MEAF6	-0.0080643	0.94923	NS	0.079773	0.93642	3143.7	3126.2	FALSE	No	No
BRD8_ENSG00000112983_5_138164718_-1	BRD8	0.011439	0.9504	NS	0.07813	0.93772	1477.6	1489.4	TRUE	No	No
STK4_ENSG00000101109_20_45001305_1	STK4	-0.0072572	0.95066	NS	0.0776	0.93815	3671.6	3653.1	FALSE	No	No
GTF3C4_ENSG00000125484_9_132678397_-1	GTF3C4	-0.0062053	0.95136	NS	0.076168	0.93929	4835.3	4814.6	FALSE	No	No
NT_416		0.010077	0.95136	NS	0.076142	0.93931	1810.4	1823	TRUE	No	No
FOXP4_ENSG00000137166_6_41590336_-1	FOXP4	-0.0070566	0.95136	NS	0.076141	0.93931	3738.1	3719.9	FALSE	No	No
NCOA2_ENSG00000140396_8_70156263_1	NCOA2	0.0079125	0.95201	NS	0.075127	0.94011	2864.1	2879.9	TRUE	No	No
PARP3_ENSG00000041880_3_51943498_-1	PARP3	0.0068608	0.95251	NS	0.074311	0.94076	3730.6	3748.4	TRUE	No	No
ING1_ENSG00000153487_13_110719421_-1	ING1	0.0061687	0.95359	NS	0.072775	0.94198	4428.3	4447.2	TRUE	No	No
APOBEC3D_ENSG00000243811_22_39025195_-1	APOBEC3D	-0.0073659	0.95382	NS	0.072288	0.94237	3092.7	3077	FALSE	No	No
PRDM5_ENSG00000138738_4_120818523_-1	PRDM5	0.00726	0.95386	NS	0.072036	0.94257	3129.5	3145.3	TRUE	No	No
PHC2_ENSG00000134686_1_33332356_-1	PHC2	0.0096348	0.95404	NS	0.071443	0.94305	1744	1755.7	TRUE	No	No
RPS6KA5_ENSG00000100784_14_90902828_1	RPS6KA5	-0.0077836	0.95404	NS	0.07141	0.94307	2703.4	2688.8	FALSE	No	No
ZCWPW1_ENSG00000078487_7_100401228_-1	ZCWPW1	0.0080173	0.95448	NS	0.070664	0.94367	2467.7	2481.4	TRUE	No	No
ATF7IP_ENSG00000171681_12_14481087_-1	ATF7IP	0.0069769	0.95556	NS	0.069123	0.94489	3120.7	3135.9	TRUE	No	No
BAHD1_ENSG00000140320_15_40464015_-1	BAHD1	0.0059508	0.95648	NS	0.067785	0.94596	4128.8	4145.9	TRUE	No	No
SAFB_ENSG00000160633_19_5653141_1	SAFB	0.0063358	0.95715	NS	0.066744	0.94679	3530	3545.5	TRUE	No	No
NT_187		0.012547	0.95944	NS	0.06353	0.94934	810.42	817.51	TRUE	No	No
ASXL3_ENSG00000141431_18_33661654_-1	ASXL3	-0.0057456	0.95944	NS	0.06333	0.9495	3897.3	3881.8	FALSE	No	No
JMJD1C_ENSG00000171988_10_63200620_-1	JMJD1C	-0.0070799	0.95944	NS	0.063305	0.94952	2566.5	2553.9	FALSE	No	No
UTY_ENSG00000183878_Y_13299072_1	UTY	0.0077376	0.95979	NS	0.062671	0.95003	2083.9	2095.1	TRUE	No	No
MSH6_ENSG00000116062_2_47799296_-1	MSH6	-0.0069404	0.96162	NS	0.060194	0.952	2414.3	2402.7	FALSE	No	No
SAP25_ENSG00000205307_7_100572386_1	SAP25	0.0065685	0.96271	NS	0.058636	0.95324	2533.9	2545.4	TRUE	No	No
PRDM11_ENSG00000019485_11_45224682_-1	PRDM11	0.0051071	0.96388	NS	0.056977	0.95456	3962.9	3976.9	TRUE	No	No
AEBP2_ENSG00000139154_12_19500107_-1	AEBP2	0.0077443	0.96461	NS	0.055869	0.95545	1652.9	1661.8	TRUE	No	No
PHF13_ENSG00000116273_1_6619911_-1	PHF13	-0.0051525	0.96515	NS	0.054997	0.95614	3653.1	3640.1	FALSE	No	No
HMG20B_ENSG00000064961_19_3576302_1	HMG20B	0.0042808	0.96675	NS	0.052353	0.95825	4765.2	4779.3	TRUE	No	No
NT_347		0.0066255	0.96675	NS	0.052328	0.95827	1982.9	1992	TRUE	No	No
ZNF592_ENSG00000166716_15_84783348_1	ZNF592	-0.0062977	0.96675	NS	0.052305	0.95829	2212.7	2203.1	FALSE	No	No
APOBEC3C_ENSG00000244509_22_39017892_1	APOBEC3C	-0.0053307	0.96675	NS	0.0522	0.95837	3074.7	3063.4	FALSE	No	No
TFPT_ENSG00000105619_19_54108082_-1	TFPT	-0.004542	0.96828	NS	0.050093	0.96005	3898.7	3886.4	FALSE	No	No
PADI1_ENSG00000142623_1_17229002_-1	PADI1	0.0041392	0.96923	NS	0.048703	0.96116	4411.2	4423.9	TRUE	No	No
PRKAG2_ENSG00000106617_7_151568836_1	PRKAG2	-0.0064595	0.97063	NS	0.046758	0.96271	1680.6	1673.1	FALSE	No	No
PRDM8_ENSG00000152784_4_80202621_-1	PRDM8	-0.0073465	0.97083	NS	0.046308	0.96306	1274.7	1268.2	FALSE	No	No
KMT2B_ENSG00000272333_19_35729244_1	KMT2B	0.0055564	0.97436	NS	0.041716	0.96672	1793	1799.9	TRUE	No	No
YWHAZ_ENSG00000164924_8_100924296_1	YWHAZ	-0.0034994	0.97575	NS	0.039696	0.96834	4121.7	4111.7	FALSE	No	No
INO80B_ENSG00000115274_2_74455514_1	INO80B	0.004615	0.97575	NS	0.039441	0.96854	2325.4	2332.9	TRUE	No	No
SETD5_ENSG00000168137_3_9447286_1	SETD5	-0.0041714	0.97575	NS	0.03894	0.96894	2791.9	2783.8	FALSE	No	No
MPHOSPH8_ENSG00000196199_13_19646910_1	MPHOSPH8	-0.0033746	0.97575	NS	0.038922	0.96895	4260.7	4250.7	FALSE	No	No
EYA4_ENSG00000112319_6_133483110_1	EYA4	0.0035164	0.97575	NS	0.03877	0.96907	3874.7	3884.2	TRUE	No	No
FOXP2_ENSG00000128573_7_114642476_1	FOXP2	0.0038741	0.97575	NS	0.038759	0.96908	3189.3	3197.9	TRUE	No	No
H3F3B_ENSG00000132475_17_75779054_1	H3F3B	-0.0042267	0.97673	NS	0.037339	0.97021	2500.1	2492.7	FALSE	No	No
TET1_ENSG00000138336_10_68686590_1	TET1	-0.0033071	0.97891	NS	0.034414	0.97255	3467.7	3459.7	FALSE	No	No
ASXL3_ENSG00000141431_18_33670712_1	ASXL3	0.0027414	0.97944	NS	0.033438	0.97333	4745.2	4754.2	TRUE	No	No
HDGF_ENSG00000143321_1_156745360_-1	HDGF	-0.0026246	0.97944	NS	0.033202	0.97351	5123.3	5114	FALSE	No	No
HIRIP3_ENSG00000149929_16_29993668_1	HIRIP3	0.0034303	0.97944	NS	0.033144	0.97356	2975.4	2982.5	TRUE	No	No
DZIP3_ENSG00000198919_3_108629127_-1	DZIP3	0.0038938	0.97954	NS	0.032816	0.97382	2262.4	2268.5	TRUE	No	No
NT_642		-0.0039502	0.98175	NS	0.029847	0.97619	1828	1823	FALSE	No	No
TET2_ENSG00000168769_4_105235777_1	TET2	-0.0029806	0.98206	NS	0.029261	0.97666	3085.3	3079	FALSE	No	No
PRMT8_ENSG00000111218_12_3550011_1	PRMT8	0.0024737	0.98282	NS	0.02811	0.97757	4118.8	4125.8	TRUE	No	No
KDM5A_ENSG00000073614_12_295743_1	KDM5A	-0.0022817	0.98407	NS	0.026339	0.97899	4264.9	4258.1	FALSE	No	No
MST1_ENSG00000173531_3_49687015_1	MST1	0.0022438	0.98506	NS	0.024903	0.98013	3929.7	3935.8	TRUE	No	No
NT_35		0.0026172	0.9855	NS	0.024144	0.98074	2713.7	2718.6	TRUE	No	No
NAA60_ENSG00000122390_16_3484698_-1	NAA60	-0.0018391	0.9857	NS	0.023624	0.98115	5279.4	5272.7	FALSE	No	No
HLTF_ENSG00000071794_3_149048039_-1	HLTF	0.0028343	0.9857	NS	0.023486	0.98126	2188.8	2193.1	TRUE	No	No
MBD3_ENSG00000071655_19_1581236_-1	MBD3	0.0021802	0.98595	NS	0.022971	0.98167	3541.3	3546.7	TRUE	No	No
MUM1_ENSG00000160953_19_1364516_-1	MUM1	-0.0024262	0.98617	NS	0.022491	0.98206	2749.8	2745.2	FALSE	No	No
L3MBTL1_ENSG00000185513_20_43536445_-1	L3MBTL1	0.0022574	0.98646	NS	0.021918	0.98251	3007.1	3011.8	TRUE	No	No
H3F3A_ENSG00000163041_1_226065732_-1	H3F3A	0.0020415	0.98674	NS	0.021223	0.98307	3448.1	3453	TRUE	No	No
L3MBTL3_ENSG00000198945_6_130057492_1	L3MBTL3	-0.0021027	0.98674	NS	0.021151	0.98313	3237.2	3232.5	FALSE	No	No
RAD54B_ENSG00000197275_8_94391674_1	RAD54B	0.0030688	0.98726	NS	0.020293	0.98381	1393	1396	TRUE	No	No
NT_409		-0.0025938	0.98737	NS	0.019791	0.98421	1862.6	1859.2	FALSE	No	No
UBE2H_ENSG00000186591_7_129839300_1	UBE2H	-0.002084	0.98737	NS	0.019749	0.98424	2872.9	2868.7	FALSE	No	No
RCOR1_ENSG00000089902_14_102722243_1	RCOR1	0.001779	0.98761	NS	0.019246	0.98464	3735	3739.6	TRUE	No	No
CENPC_ENSG00000145241_4_67514413_1	CENPC	-0.0018004	0.99108	NS	0.014702	0.98827	2132.4	2129.8	FALSE	No	No
TDRD3_ENSG00000083544_13_60528794_-1	TDRD3	0.0015251	0.99226	NS	0.013011	0.98962	2322.3	2324.7	TRUE	No	No
NAA60_ENSG00000122390_16_3483407_1	NAA60	-0.0013122	0.99355	NS	0.011168	0.99109	2315.5	2313.4	FALSE	No	No
PCGF5_ENSG00000180628_10_91251420_1	PCGF5	-0.00094017	0.99355	NS	0.010985	0.99124	4364.9	4362	FALSE	No	No
DZIP3_ENSG00000198919_3_108648929_1	DZIP3	-0.0016585	0.99412	NS	0.010074	0.99196	1178.8	1177.5	FALSE	No	No
PRMT6_ENSG00000198890_1_107057301_-1	PRMT6	-0.0010295	0.9942	NS	0.0097554	0.99222	2870.5	2868.4	FALSE	No	No
UHRF1_ENSG00000276043_19_4947204_-1	UHRF1	-0.00074067	0.99517	NS	0.0083432	0.99334	4056.4	4054.3	FALSE	No	No
TRIM24_ENSG00000122779_7_138579496_-1	TRIM24	-0.00098861	0.9952	NS	0.0080973	0.99354	2144.1	2142.7	FALSE	No	No
TBL1XR1_ENSG00000177565_3_177053834_1	TBL1XR1	-0.0010796	0.9963	NS	0.0063837	0.99491	1116.6	1115.8	FALSE	No	No
NT_332		-0.00069554	0.9963	NS	0.0063068	0.99497	2627.7	2626.5	FALSE	No	No
MBD1_ENSG00000141644_18_50275645_1	MBD1	0.00053473	0.99669	NS	0.0056057	0.99553	3509.9	3511.2	TRUE	No	No
YEATS2_ENSG00000163872_3_183790818_-1	YEATS2	-0.00034726	0.99765	NS	0.004086	0.99674	4425.5	4424.4	FALSE	No	No
SMEK1_ENSG00000100796_14_91476422_1	SMEK1	-0.00039232	0.99765	NS	0.00399	0.99682	3305.7	3304.8	FALSE	No	No
PRDM11_ENSG00000019485_11_45204771_-1	PRDM11	-0.00035837	0.9977	NS	0.003717	0.99703	3438.1	3437.3	FALSE	No	No
CBX7_ENSG00000100307_22_39133996_1	CBX7	-0.00010404	0.99928	NS	0.0013749	0.9989	5581.8	5581.4	FALSE	No	No
TRIM27_ENSG00000204713_6_28923289_-1	TRIM27	0.00010567	0.99928	NS	0.0011717	0.99907	3928.2	3928.5	TRUE	No	No
PCGF1_ENSG00000115289_2_74507164_-1	PCGF1	0.00013143	0.99928	NS	0.0011168	0.99911	2306	2306.2	TRUE	No	No
SKP1_ENSG00000113558_5_134161041_1	SKP1	7.6095e-05	0.99951	NS	0.00061313	0.99951	2073.3	2073.4	TRUE	No	No

### Sheet: S6_CRISPR_DMSOvsT0_gene
CRISPR Screen — Gene Level RRA | DMSO vs T0 baseline — gene level RRA
HepG2 | 737 target genes | MAGeCK robust ranking algorithm
Contrast / source: DMSO vs T0 baseline — gene level RRA
id	num	neg|score	neg|p-value	neg|fdr	neg|rank	neg|goodsgrna	neg|lfc	pos|score	pos|p-value	pos|fdr	pos|rank	pos|goodsgrna	pos|lfc	direction	cBAF_subunit
Gene	# sgRNAs	neg RRA score	neg p-value	neg FDR	neg rank	# good neg	neg LFC	pos RRA score	pos p-value	pos FDR	pos rank	# good pos	pos LFC	DEPLETED/ENRICHED/NS	cBAF?
EXOSC6	7													DEPLETED	No
TONSL	7													DEPLETED	No
PCNA	7													DEPLETED	No
ELP3	7													DEPLETED	No
SS18L2	6													DEPLETED	No
ELP5	7													DEPLETED	No
EXOSC7	7													DEPLETED	No
CHEK1	7													DEPLETED	No
PRMT1	7													DEPLETED	No
KMT2D	7													DEPLETED	No
CDK1	7													DEPLETED	No
CDK9	7													DEPLETED	No
PRMT5	7													DEPLETED	No
OGT	7													DEPLETED	No
WAC	7													DEPLETED	No
RBX1	7													DEPLETED	No
RNF40	7													DEPLETED	No
NAT10	7													DEPLETED	No
ELP6	7													DEPLETED	No
AURKB	7													DEPLETED	No
SRSF1	7													DEPLETED	No
NFRKB	7													DEPLETED	No
ACTL6A	7													DEPLETED	No
DDX21	7													DEPLETED	No
PPP4C	7													DEPLETED	No
KAT8	7													DEPLETED	No
RUVBL1	7													DEPLETED	No
USP7	7													DEPLETED	No
WDR77	7													DEPLETED	No
RUVBL2	7													DEPLETED	No
MGEA5	7													DEPLETED	No
TRRAP	7													DEPLETED	No
CHAF1A	7													DEPLETED	No
EP300	7													DEPLETED	No
RAD51	7													DEPLETED	No
MYBBP1A	7													DEPLETED	No
KAT5	7													DEPLETED	No
BPTF	7													DEPLETED	No
CDK2	7													DEPLETED	No
NIPBL	7													DEPLETED	No
KDM2A	7													DEPLETED	No
ASH2L	7													DEPLETED	No
MCRS1	7													DEPLETED	No
ZNF217	7													DEPLETED	No
HUWE1	7													DEPLETED	No
EXOSC2	7													DEPLETED	No
POLE3	7													DEPLETED	No
SUPT6H	7													DEPLETED	No
EXOSC5	7													DEPLETED	No
RING1	7													DEPLETED	No
BAZ1B	7													DEPLETED	No
SSRP1	7													DEPLETED	No
DDB1	7													DEPLETED	No
USP36	7													DEPLETED	No
SUZ12	7													DEPLETED	No
EXOSC9	7													DEPLETED	No
CTR9	7													DEPLETED	No
KANSL1	7													DEPLETED	No
CHD6	7													DEPLETED	No
SETD8	7													DEPLETED	No
SF3B1	7													DEPLETED	No
BAZ1A	7													DEPLETED	No
IKBKAP	7													DEPLETED	No
SRCAP	7													DEPLETED	No
HCFC1	7													DEPLETED	No
HINFP	7													DEPLETED	No
YY1	7													DEPLETED	No
PAGR1	7													DEPLETED	No
HIRA	7													DEPLETED	No
SRSF3	7													DEPLETED	No
SETD1A	7													DEPLETED	No
UBE2A	7													DEPLETED	No
TAF4	7													DEPLETED	No
TTK	7													DEPLETED	No
NSL1	7													DEPLETED	No
WDR82	7													DEPLETED	No
BUB1	7													DEPLETED	No
TAF1	7													DEPLETED	No
RBBP5	7													DEPLETED	No
DNTTIP2	7													DEPLETED	No
E2F6	7													DEPLETED	No
TAF6	7													DEPLETED	No
CTBP1	7													DEPLETED	No
GATAD2A	7													DEPLETED	No
KANSL2	7													DEPLETED	No
TEX10	7													DEPLETED	No
INO80	7													DEPLETED	No
TOP2A	7													DEPLETED	No
HDAC3	7													DEPLETED	No
CDC73	7													DEPLETED	No
EXOSC4	7													DEPLETED	No
KDM1A	7													DEPLETED	No
MEN1	7													DEPLETED	No
SIN3A	7													DEPLETED	No
LAS1L	7													DEPLETED	No
PRPF31	7													DEPLETED	No
H2AFZ	7													DEPLETED	No
TAF8	7													DEPLETED	No
ACTR5	7													DEPLETED	No
PRKDC	7													DEPLETED	No
TAF5	7													DEPLETED	No
DMAP1	7													DEPLETED	No
PELP1	7													DEPLETED	No
MRGBP	7													DEPLETED	No
BRD4	7													DEPLETED	No
CUL3	7													DEPLETED	No
PAXIP1	7													DEPLETED	No
ACTB	7													DEPLETED	No
YWHAB	7													DEPLETED	No
CDK7	7													DEPLETED	No
SMARCD1	7													DEPLETED	Yes
RCC1	7													DEPLETED	No
INO80B	7													DEPLETED	No
MSL1	7													DEPLETED	No
SPOP	7													DEPLETED	No
BRMS1L	7													DEPLETED	No
SKP1	7													DEPLETED	No
BAP1	7													DEPLETED	No
WDR5	7													DEPLETED	No
ZNHIT1	7													DEPLETED	No
SMEK2	7													DEPLETED	No
HDGFRP2	7													DEPLETED	No
GTF3C4	7													DEPLETED	No
KMT2B	7													DEPLETED	No
CENPA	7													DEPLETED	No
VPS72	7													DEPLETED	No
YEATS2	7													DEPLETED	No
FBL	7													DEPLETED	No
INO80C	7													DEPLETED	No
NCL	7													DEPLETED	No
TADA2A	7													DEPLETED	No
DPF2	7													DEPLETED	No
CLNS1A	7													DEPLETED	No
ACTR8	7													DEPLETED	No
ASXL1	7													DEPLETED	No
CIT	7													DEPLETED	No
RNF20	7													DEPLETED	No
ASXL2	7													DEPLETED	No
SETD1B	7													DEPLETED	No
FOXA1	7													DEPLETED	No
BRCA1	7													DEPLETED	No
NCOA6	7													DEPLETED	No
PHF1	7													DEPLETED	No
RBBP4	7													DEPLETED	No
HJURP	7													DEPLETED	No
SMARCA5	7													DEPLETED	No
KEAP1	7													DEPLETED	No
UBE2D3	7													DEPLETED	No
CHD4	7													DEPLETED	No
EXOSC8	7													DEPLETED	No
NPM1	6													DEPLETED	No
MGA	7													DEPLETED	No
KDM6A	7													DEPLETED	No
CUL1	7													DEPLETED	No
SAP130	7													DEPLETED	No
SAP18	7													DEPLETED	No
TADA3	7													DEPLETED	No
PAK2	7													DEPLETED	No
AURKA	7													DEPLETED	No
EED	7													DEPLETED	No
SUPT16H	7													DEPLETED	No
SMARCA4	7													DEPLETED	Yes
CXXC1	7													DEPLETED	No
TLK2	7													DEPLETED	No
DPY30	7													DEPLETED	No
RNF8	7													DEPLETED	No
PCGF1	7													DEPLETED	No
HSPA1A	7													DEPLETED	No
BRD2	7													DEPLETED	No
PPM1G	7													DEPLETED	No
KANSL3	7													DEPLETED	No
CTCF	7													DEPLETED	No
ELP4	7													DEPLETED	No
PPP4R2	7													DEPLETED	No
CHD8	7													DEPLETED	No
PPP2CA	7													DEPLETED	No
UHRF1	7													DEPLETED	No
PAF1	7													DEPLETED	No
KMT2A	7													DEPLETED	No
UCHL5	7													DEPLETED	No
TAF3	7													DEPLETED	No
NFYC	7													DEPLETED	No
SETD2	7													DEPLETED	No
EPC2	7													DEPLETED	No
PARP1	7													DEPLETED	No
BARD1	7													DEPLETED	No
CDC6	7													DEPLETED	No
H3F3A	7													DEPLETED	No
NOC2L	7													DEPLETED	No
TAF7	7													DEPLETED	No
EZH2	7													DEPLETED	No
SF3B3	7													DEPLETED	No
ELP2	7													DEPLETED	No
CCDC101	7													DEPLETED	No
MASTL	7													DEPLETED	No
ERCC6	7													DEPLETED	No
SAFB	7													DEPLETED	No
SFPQ	7													DEPLETED	No
KDM3A	7													DEPLETED	No
EXOSC3	7													DEPLETED	No
SET	7													DEPLETED	No
YEATS4	7													DEPLETED	No
KMT2C	7													DEPLETED	No
SP1	7													DEPLETED	No
NCOA3	7													DEPLETED	No
TRIM28	7													DEPLETED	No
ATR	7													DEPLETED	No
INO80D	7													DEPLETED	No
TAF12	7													DEPLETED	No
MAZ	7													DEPLETED	No
FOXP1	7													DEPLETED	No
ING3	7													DEPLETED	No
TAF2	7													DEPLETED	No
LEO1	7													DEPLETED	No
ANKRD32	7													DEPLETED	No
SMEK1	7													DEPLETED	No
RARA	7													DEPLETED	No
CBX4	7													DEPLETED	No
ZZZ3	7													DEPLETED	No
EZH1	7													DEPLETED	No
TRIM33	7													DEPLETED	No
ARID1A	7													DEPLETED	Yes
PRKCD	7													DEPLETED	No
DPPA3	7													DEPLETED	No
MYSM1	7													DEPLETED	No
BRD9	7													DEPLETED	No
SMARCB1	7													DEPLETED	Yes
BRCA2	7													DEPLETED	No
KDM3B	7													DEPLETED	No
CHAF1B	7													DEPLETED	No
TFPT	7													DEPLETED	No
SUDS3	7													DEPLETED	No
EP400	7													DEPLETED	No
SYNCRIP	7													DEPLETED	No
HSPA1B	7													DEPLETED	No
DNMT3B	7													DEPLETED	No
SETD3	7													DEPLETED	No
ADNP	7													DEPLETED	No
UBR5	7													DEPLETED	No
NCOR1	7													DEPLETED	No
CENPC	7													DEPLETED	No
KAT2A	7													DEPLETED	No
H2AFX	7													DEPLETED	No
CHD2	7													DEPLETED	No
MBIP	7													DEPLETED	No
PKN1	7													DEPLETED	No
SETDB1	7													DEPLETED	No
TAF10	7													DEPLETED	No
YWHAE	7													DEPLETED	No
CIR1	7													DEPLETED	No
MBD3	7													DEPLETED	No
PARG	7													DEPLETED	No
PADI1	7													DEPLETED	No
SMYD1	7													DEPLETED	No
DNMT1	7													DEPLETED	No
IKZF3	7													DEPLETED	No
GSG2	7													DEPLETED	No
SETD5	7													DEPLETED	No
CSRP2BP	7													DEPLETED	No
NCOA2	7													DEPLETED	No
HDAC5	7													DEPLETED	No
HMGN2	4													NS	No
NFYB	7													DEPLETED	No
ASF1A	7													DEPLETED	No
CREBBP	7													DEPLETED	No
PRKCB	7													DEPLETED	No
HDAC4	7													DEPLETED	No
PRDM7	7													DEPLETED	No
RYBP	7													NS	No
BANP	7													DEPLETED	No
SETD6	7													DEPLETED	No
BRD8	7													DEPLETED	No
RMI1	7													NS	No
RSF1	7													DEPLETED	No
MEAF6	7													DEPLETED	No
SFMBT1	7													DEPLETED	No
MUM1	7													DEPLETED	No
L3MBTL2	7													DEPLETED	No
ACTR6	7													DEPLETED	No
PHC2	7													DEPLETED	No
SMARCC1	7													DEPLETED	Yes
PHF20	7													DEPLETED	No
HMGB1	6													DEPLETED	No
NBN	7													DEPLETED	No
EXOSC1	7													DEPLETED	No
PRKAB1	7													DEPLETED	No
BAHD1	7													DEPLETED	No
USP12	7													DEPLETED	No
H3F3B	7													DEPLETED	No
SMARCAD1	7													NS	No
ZNF516	7													DEPLETED	No
TET3	7													DEPLETED	No
CUL2	7													DEPLETED	No
YWHAZ	7													DEPLETED	No
UBN1	7													DEPLETED	No
TEAD4	7													DEPLETED	No
CBX8	7													DEPLETED	No
PHF8	7													DEPLETED	No
LBR	7													DEPLETED	No
MSL3	7													DEPLETED	No
NCOA1	7													DEPLETED	No
MORF4L1	7													DEPLETED	No
HCFC2	7													DEPLETED	No
IDH1	7													DEPLETED	No
CTCFL	7													DEPLETED	No
SPEN	7													DEPLETED	No
DOT1L	7													NS	No
ENY2	5													DEPLETED	No
HIRIP3	7													DEPLETED	No
ASH1L	7													DEPLETED	No
HDAC9	7													DEPLETED	No
FBRS	7													DEPLETED	No
MAX	7													DEPLETED	No
ANP32E	7													DEPLETED	No
SATB2	7													DEPLETED	No
PCGF2	7													DEPLETED	No
A1CF	7													DEPLETED	No
CDYL	7													DEPLETED	No
GATAD2B	7													DEPLETED	No
VRK1	7													DEPLETED	No
APOBEC3G	7													DEPLETED	No
CDK3	7													DEPLETED	No
PRMT6	7													DEPLETED	No
USP15	7													NS	No
ATM	7													NS	No
CHD7	7													DEPLETED	No
CHD1	7													DEPLETED	No
PRR14	7													DEPLETED	No
SMYD4	7													DEPLETED	No
CSNK2A1	7													DEPLETED	No
DNAJC2	7													NS	No
SUV420H1	7													DEPLETED	No
NAA60	7													DEPLETED	No
GTF2I	7													DEPLETED	No
HAT1	7													DEPLETED	No
KDM7A	7													NS	No
ARID1B	7													DEPLETED	Yes
ING1	7													DEPLETED	No
PRKCA	7													DEPLETED	No
USP3	7													DEPLETED	No
EYA2	7													DEPLETED	No
ANP32A	7													NS	No
KDM8	7													DEPLETED	No
PRKAB2	7													DEPLETED	No
SMARCD2	7													NS	Yes
FOXP4	7													DEPLETED	No
RLIM	7													DEPLETED	No
CBX3	6													DEPLETED	No
INO80E	7													NS	No
MST1	7													DEPLETED	No
ZGPAT	7													DEPLETED	No
CECR2	7													NS	No
NPAS2	7													NS	No
PRDM5	7													NS	No
MPHOSPH8	7													DEPLETED	No
PRMT2	7													NS	No
HDGF	7													NS	No
PRDM8	7													DEPLETED	No
DND1	7													NS	No
RRP8	7													NS	No
PRMT7	7													DEPLETED	No
SMARCE1	7													NS	Yes
PCGF3	7													DEPLETED	No
GATAD1	7													NS	No
PADI2	7													NS	No
CHD5	7													DEPLETED	No
MTA2	7													DEPLETED	No
UBR7	7													DEPLETED	No
POGZ	7													DEPLETED	No
EPC1	7													NS	No
PRKAG1	7													NS	No
UBE2N	7													NS	No
MSL2	7													NS	No
TLK1	7													NS	No
CHRAC1	7													NS	No
ACTR3B	7													NS	No
BAZ2B	7													DEPLETED	No
ZNF541	7													NS	No
BCORL1	7													NS	No
ZRANB3	7													DEPLETED	No
GFI1B	7													DEPLETED	No
C14orf169	7													NS	No
MLLT10	7													DEPLETED	No
ARNTL	7													DEPLETED	No
ZMYM3	7													NS	No
USP44	7													NS	No
MSH6	7													NS	No
BCOR	7													NS	No
DZIP3	7													NS	No
L3MBTL4	7													DEPLETED	No
L3MBTL1	7													NS	No
DPF1	7													DEPLETED	No
HDAC8	7													NS	No
TRIM24	7													NS	No
DR1	7													NS	No
USP49	7													DEPLETED	No
PRKAA2	7													NS	No
WSB2	7													NS	No
KMT2E	7													NS	No
CBX1	7													NS	No
TLE2	7													NS	No
PADI4	7													DEPLETED	No
DAPK3	7													NS	No
PRKAA1	7													DEPLETED	No
ARID4B	7													NS	No
PHF21A	7													NS	No
TDRKH	7													DEPLETED	No
CHTOP	7													NS	No
RAD54L	7													NS	No
JMJD6	7													NS	No
PIWIL4	7													NS	No
RCOR1	7													NS	No
HMGN3	7													NS	No
UBE2D1	7													NS	No
EID2B	7													DEPLETED	No
ACTL6B	7													NS	No
PKM	7													DEPLETED	No
PRDM2	7													DEPLETED	No
BMI1	7													NS	No
ZBTB33	7													NS	No
RAD54B	7													DEPLETED	No
TEAD3	7													DEPLETED	No
TEAD2	7													NS	No
DDX50	7													DEPLETED	No
KDM2B	7													NS	No
ATXN7L3	7													NS	No
DAXX	7													DEPLETED	No
CDK17	7													NS	No
ATF2	7													DEPLETED	No
UHRF2	7													NS	No
TLE1	7													NS	No
UBE2T	7													NS	No
RNF168	7													NS	No
KDM5B	7													NS	No
HDAC11	7													NS	No
BRD3	7													DEPLETED	No
BABAM1	7													NS	No
PRKAG3	7													NS	No
BRE	7													NS	No
SS18L1	7													DEPLETED	No
PSIP1	7													NS	No
MDC1	7													NS	No
PHC1	7													NS	No
EYA3	7													DEPLETED	No
HMG20A	7													NS	No
SMARCD3	7													NS	Yes
APOBEC3F	7													NS	No
PHF12	7													NS	No
SAP30	7													DEPLETED	No
TYW5	7													NS	No
SIRT1	7													NS	No
PRDM1	7													NS	No
MTF2	7													NS	No
KDM5A	7													DEPLETED	No
SCMH1	7													DEPLETED	No
NASP	7													DEPLETED	No
ING4	7													NS	No
ZFP57	7													NS	No
MORF4L2	7													DEPLETED	No
PPARGC1A	7													NS	No
H2AFY	7													NS	No
CLOCK	7													NS	No
ZCWPW1	7													NS	No
SUV39H1	7													NS	No
KDM4A	7													NS	No
RPS6KA4	7													NS	No
ZMYM2	7													NS	No
UIMC1	7													NS	No
TET1	7													DEPLETED	No
L3MBTL3	7													NS	No
MAPKAPK3	7													NS	No
USP16	7													NS	No
TLE4	7													NS	No
NAP1L1	7													DEPLETED	No
MTA3	7													NS	No
SAP30L	7													NS	No
RCOR3	7													NS	No
PHC3	7													NS	No
TSSK6	7													DEPLETED	No
IKZF1	7													NS	No
MBTD1	7													NS	No
FAM175A	7													DEPLETED	No
JMJD1C	7													DEPLETED	No
TNP2	7													NS	No
TAF6L	7													DEPLETED	No
SETD7	7													NS	No
HMG20B	7													NS	No
APOBEC3B	7													NS	No
PHF20L1	7													NS	No
TFDP1	7													DEPLETED	No
APEX1	7													NS	No
HIF1AN	7													NS	No
TRIM16	7													NS	No
PARP2	7													NS	No
ERG	7													NS	No
PARP3	7													NS	No
SNAI2	7													NS	No
BRD7	7													NS	No
JARID2	7													NS	No
CHD1L	7													NS	No
FOXO1	7													NS	No
GADD45B	7													NS	No
ASF1B	7													NS	No
LRWD1	7													NS	No
TDG	7													NS	No
TDRD7	7													NS	No
JDP2	7													NS	No
USP46	7													NS	No
PRMT8	7													NS	No
PCGF6	7													NS	No
TEAD1	7													NS	No
HMGN5	7													NS	No
CDK5	7													NS	No
ZBTB16	7													NS	No
TAF9B	7													NS	No
BRMS1	7													DEPLETED	No
DNAJC1	7													DEPLETED	No
EHMT2	7													NS	No
RPS6KA5	7													NS	No
APOBEC3D	7													NS	No
C11orf30	7													NS	No
TADA1	7													NS	No
KAT6A	7													NS	No
TBL1XR1	7													DEPLETED	No
CARM1	7													NS	No
BRWD3	7													NS	No
CDYL2	7													NS	No
REST	7													NS	No
SMYD3	7													NS	No
BRWD1	7													NS	No
KAT2B	7													NS	No
MBD6	7													NS	No
MTA1	7													DEPLETED	No
HLTF	7													NS	No
SFMBT2	7													NS	No
PRDM9	7													NS	No
ZHX1	7													NS	No
TP53BP1	7													NS	No
DNMT3L	7													NS	No
HDAC7	7													NS	No
EYA1	7													NS	No
CHD9	7													NS	No
HELLS	7													NS	No
DEK	7													NS	No
UBR2	7													NS	No
SIRT7	7													NS	No
PHF13	7													NS	No
DNMT3A	7													DEPLETED	No
KAT6B	7													NS	No
BRD1	7													NS	No
HDAC10	7													NS	No
NEK6	7													NS	No
PRDM11	7													NS	No
PCGF5	7													NS	No
AURKC	7													NS	No
HMGN1	7													NS	No
YAP1	7													NS	No
RAG2	7													NS	No
ZNF532	7													NS	No
CBX5	7													NS	No
PHF14	7													DEPLETED	No
UBE2B	6													DEPLETED	No
IDH2	7													NS	No
PHIP	7													NS	No
SP100	7													NS	No
SATB1	7													NS	No
SUPT7L	7													NS	No
ING5	7													NS	No
STK4	7													DEPLETED	No
USP11	7													NS	No
PHF2	7													NS	No
JADE2	7													NS	No
TNP1	5													NS	No
MLLT6	7													NS	No
PRKAG2	7													NS	No
MBD4	7													NS	No
NSD1	7													NS	No
ERBB4	7													NS	No
SAP25	7													NS	No
TADA2B	7													NS	No
ASXL3	7													NS	No
PRDM16	7													DEPLETED	No
APOBEC1	7													NS	No
ZMYND8	7													NS	No
SCML2	7													NS	No
SETMAR	7													NS	No
CUL4A	7													NS	No
GADD45G	7													NS	No
ZNF711	7													NS	No
BAZ2A	7													NS	No
CDY2A	7													NS	No
PRDM14	7													NS	No
ARRB1	7													NS	No
NPM2	7													NS	No
PDP1	7													NS	No
ING2	7													NS	No
UTY	7													NS	No
SMARCC2	7													NS	Yes
NCOR2	7													NS	No
UBE2E1	7													NS	No
HLCS	7													NS	No
ATAD2	7													NS	No
SMARCA1	7													NS	No
PHF19	7													NS	No
SMARCAL1	7													NS	No
KDM4E	7													NS	No
SUV39H2	7													NS	No
UBE2H	7													NS	No
DDB2	7													NS	No
BRDT	7													NS	No
PHF10	7													NS	No
EYA4	7													NS	No
MAP3K7	7													NS	No
MINA	7													NS	No
APOBEC2	7													NS	No
SENP1	7													NS	No
ZNF592	7													NS	No
YAF2	7													NS	No
GLYR1	7													NS	No
HDAC2	7													NS	No
RPS6KA3	7													NS	No
ARID4A	7													NS	No
JAK2	7													NS	No
MBD5	7													NS	No
SENP3	7													NS	No
ATRX	7													NS	No
HP1BP3	7													NS	No
PBK	7													NS	No
HDAC1	7													NS	No
MOV10	7													NS	No
APOBEC3H	7													NS	No
HDAC6	7													NS	No
NAP1L2	7													NS	No
TDRD3	7													NS	No
ZMYND11	7													NS	No
ZBTB7C	7													NS	No
PRDM12	7													NS	No
FBRSL1	7													NS	No
PADI3	7													NS	No
APBB1	7													NS	No
PRDM4	7													NS	No
SUPT3H	7													NS	No
KDM4B	7													NS	No
USP21	7													NS	No
NEK9	7													NS	No
EID2	7													NS	No
BRPF1	7													NS	No
MBD1	7													NS	No
SUV420H2	7													NS	No
CTBP2	7													NS	No
VDR	7													NS	No
CBX6	7													NS	No
JADE3	7													NS	No
WHSC1	7													NS	No
CBX2	7													NS	No
CHD3	7													NS	No
TET2	7													NS	No
PRDM13	7													NS	No
TAF1L	7													NS	No
FOXP2	7													NS	No
AEBP2	7													NS	No
GSE1	7													NS	No
APOBEC3A	5													NS	No
JADE1	7													NS	No
SMARCA2	7													NS	Yes
SIRT2	7													NS	No
SIRT6	7													NS	No
C17orf49	7													NS	No
H2AFY2	7													NS	No
RNF2	7													NS	No
HMGN4	6													NS	No
CUL4B	7													NS	No
RBBP7	7													NS	No
AIRE	7													NS	No
KDM4C	7													NS	No
ATAD2B	7													NS	No
EID1	7													NS	No
TAF9	7													NS	No
KDM6B	7													NS	No
MECP2	7													NS	No
MLLT1	7													NS	No
PRDM6	7													NS	No
GADD45A	7													NS	No
TAZ	7													NS	No
FAM175B	7													NS	No
USP17L2	7													NS	No
ANP32B	7													NS	No
ALKBH1	7													NS	No
CDY1B	7													NS	No
RB1	7													NS	No
KAT7	7													NS	No
CRB2	7													NS	No
MBD2	7													NS	No
APOBEC3C	7													NS	No
KDM5C	7													NS	No
PRMT9	7													NS	No
SETDB2	7													NS	No
TRIM27	7													NS	No
USP22	7													NS	No
AICDA	7													NS	No
KDM1B	7													NS	No
KDM4D	7													NS	No
ATN1	7													NS	No
ATF7IP	7													NS	No
SCML4	7													NS	No
RAD54L2	7													NS	No
CHUK	7													NS	No
DTX3L	7													NS	No
HR	7													NS	No
RAI1	7													NS	No
RAG1	7													NS	No
AR	7													NS	No
CDY1	7													NS	No
SMYD2	7													NS	No
EHMT1	7													NS	No
TAF5L	7													NS	No
FOXP3	7													NS	No
SIN3B	7													NS	No
MYO1C	7													NS	No
SP140	7													NS	No
BRCC3	7													NS	No
TOP2B	7													NS	No
DPF3	7													NS	No
CBX7	7													NS	No
SHPRH	7													NS	No
CDY2B	7													NS	No
PBRM1	7													NS	No
GFI1	7													NS	No
ATXN7	7													NS	No
ZNF687	7													NS	No
NAP1L4	7													NS	No
BRPF3	7													NS	No
ARID2	7													NS	No
CUL5	7													NS	No
WHSC1L1	7													NS	No
KDM5D	7													NS	No
TP53	7													ENRICHED	No

### Sheet: S7_CRISPR_DMSOvsT0_sgRNA
CRISPR Screen — sgRNA Level | DMSO vs T0 baseline — sgRNA level
HepG2 | 6,000 sgRNAs | MAGeCK | sgRNA-level LFC and FDR
Contrast / source: DMSO vs T0 baseline — sgRNA level
sgRNA	Gene	LFC	FDR	direction	score	p.twosided	control_mean	treat_mean	high_in_treatment	cBAF_subunit	is_control
sgRNA identifier	Gene symbol	MAGeCK LFC	FDR (BH)	UP/DOWN/NS	MAGeCK score	Two-sided p	Mean control	Mean treatment	Enriched in treatment?	cBAF member?	NT control?
TP53_ENSG00000141510_17_7674268_1	TP53	1.4862	0	UP	40.33	0	6703.9	18782	TRUE	No	No
TP53_ENSG00000141510_17_7673824_-1	TP53	1.573	3.317e-246	UP	33.749	1.1057e-249	3898.8	11602	TRUE	No	No
ARID2_ENSG00000189079_12_45860835_1	ARID2	1.5983	6.9139e-221	UP	31.964	3.457e-224	3316.7	10044	TRUE	No	No
TP53_ENSG00000141510_17_7673558_1	TP53	1.2779	4.692e-168	UP	27.894	3.128e-171	5121.9	12422	TRUE	No	No
ATXN7_ENSG00000163635_3_63982247_1	ATXN7	1.036	2.1471e-76	UP	18.876	1.7893e-79	4313.3	8845.5	TRUE	No	No
TP53_ENSG00000141510_17_7673716_1	TP53	1.1778	8.4028e-67	UP	17.661	8.4028e-70	2610.8	5907.8	TRUE	No	No
ZNF687_ENSG00000143373_1_151287699_-1	ZNF687	1.0039	1.8911e-66	UP	17.606	2.2062e-69	4096.1	8215.2	TRUE	No	No
TP53_ENSG00000141510_17_7674944_-1	TP53	1.0553	2.9512e-66	UP	17.573	3.935e-69	3547	7372.4	TRUE	No	No
PCNA_ENSG00000132646_20_5119613_1	PCNA	-3.107	4.916e-65	DOWN	17.406	7.374e-68	5183	600.67	FALSE	No	No
INO80_ENSG00000128908_15_41021115_1	INO80	-3.2931	2.5848e-54	DOWN	15.924	4.3081e-57	4200.7	427.66	FALSE	No	No
TP53_ENSG00000141510_17_7675103_-1	TP53	1.0453	1.2784e-53	UP	15.818	2.3438e-56	2950.2	6089.7	TRUE	No	No
ASH2L_ENSG00000129691_8_38128421_-1	ASH2L	-2.419	4.9832e-48	DOWN	14.98	9.9664e-51	4535.7	847.28	FALSE	No	No
KAT8_ENSG00000103510_16_31130497_-1	KAT8	-2.6073	7.2771e-46	DOWN	14.639	1.5767e-48	4096.8	671.46	FALSE	No	No
CUL5_ENSG00000166266_11_108088565_-1	CUL5	0.89901	6.6919e-45	UP	14.483	1.5614e-47	3745	6984.6	TRUE	No	No
WDR77_ENSG00000116455_1_111447455_-1	WDR77	-2.2563	9.1283e-45	DOWN	14.456	2.2821e-47	4466	933.96	FALSE	No	No
ELP5_ENSG00000170291_17_7256870_1	ELP5	-2.0033	1.2994e-44	DOWN	14.428	3.4649e-47	4937.9	1230.9	FALSE	No	No
EXOSC6_ENSG00000223496_16_70251191_-1	EXOSC6	-2.186	1.6054e-44	DOWN	14.409	4.5485e-47	4556.6	1000.6	FALSE	No	No
TRRAP_ENSG00000196367_7_98981815_1	TRRAP	-2.0616	1.0978e-43	DOWN	14.272	3.2933e-46	4706.3	1126.7	FALSE	No	No
CDK1_ENSG00000170312_10_60791925_1	CDK1	-2.368	1.1054e-43	DOWN	14.267	3.5005e-46	4182.5	809.44	FALSE	No	No
TAF5_ENSG00000148835_10_103387295_1	TAF5	-2.363	1.286e-43	DOWN	14.253	4.2866e-46	4181.2	812	FALSE	No	No
TONSL_ENSG00000160949_8_144442763_1	TONSL	-2.2824	2.2473e-43	DOWN	14.211	7.8655e-46	4274.3	877.8	FALSE	No	No
ZMYND8_ENSG00000101040_20_47249365_1	ZMYND8	0.81547	1.5852e-42	UP	14.07	5.8124e-45	4580.9	8062.5	TRUE	No	No
ELP6_ENSG00000163832_3_47496185_-1	ELP6	-1.9043	2.8428e-42	DOWN	14.025	1.0897e-44	4894.7	1306.9	FALSE	No	No
NT_249		0.80602	4.3692e-42	UP	13.992	1.7477e-44	4670.6	8166.8	TRUE	No	No
EXOSC3_ENSG00000107371_9_37784811_1	EXOSC3	-2.7069	5.9214e-42	DOWN	13.967	2.4673e-44	3632.2	555.46	FALSE	No	No
RBX1_ENSG00000100387_22_40967818_-1	RBX1	-2.2426	9.0555e-42	DOWN	13.934	3.924e-44	4169.4	880.25	FALSE	No	No
YY1_ENSG00000100811_14_100239910_1	YY1	-1.9487	6.7697e-41	DOWN	13.787	3.0464e-43	4626.2	1197.7	FALSE	No	No
ELP3_ENSG00000134014_8_28137865_-1	ELP3	-2.2621	3.1458e-40	DOWN	13.673	1.468e-42	3985.4	830.02	FALSE	No	No
TAF6_ENSG00000106290_7_100113905_1	TAF6	-2.1183	7.0102e-40	DOWN	13.612	3.3883e-42	4178	961.49	FALSE	No	No
SRSF1_ENSG00000136450_17_58007052_-1	SRSF1	-2.33	8.6906e-40	DOWN	13.594	4.3453e-42	3845.3	763.95	FALSE	No	No
ZNF687_ENSG00000143373_1_151288000_-1	ZNF687	0.78154	1.6866e-39	UP	13.543	8.714e-42	4741.4	8151	TRUE	No	No
PPP4C_ENSG00000149923_16_30082782_1	PPP4C	-2.5359	1.7367e-39	DOWN	13.539	9.2624e-42	3573.2	615.32	FALSE	No	No
TOP2A_ENSG00000131747_17_40400939_-1	TOP2A	-1.6899	4.4412e-39	DOWN	13.467	2.4427e-41	5090.6	1577.1	FALSE	No	No
CTBP1_ENSG00000159692_4_1216045_-1	CTBP1	-1.8093	2.106e-38	DOWN	13.349	1.1934e-40	4662.1	1329.5	FALSE	No	No
CXXC1_ENSG00000154832_18_50286543_-1	CXXC1	-2.6849	2.1288e-38	DOWN	13.346	1.2418e-40	3334.1	517.65	FALSE	No	No
NOC2L_ENSG00000188976_1_953266_-1	NOC2L	-1.9336	3.9748e-38	DOWN	13.298	2.3849e-40	4334.6	1133.9	FALSE	No	No
NSL1_ENSG00000117697_1_212791608_-1	NSL1	-1.6384	4.3436e-38	DOWN	13.289	2.6786e-40	5122.7	1644.8	FALSE	No	No
WDR77_ENSG00000116455_1_111447099_-1	WDR77	-2.9833	7.0073e-38	DOWN	13.25	4.5417e-40	3070.1	387.35	FALSE	No	No
RUVBL1_ENSG00000175792_3_128097452_-1	RUVBL1	-2.6356	7.0073e-38	DOWN	13.249	4.5547e-40	3328.2	534.74	FALSE	No	No
TONSL_ENSG00000160949_8_144437079_1	TONSL	-1.8789	1.3468e-37	DOWN	13.198	8.9789e-40	4389.7	1192.8	FALSE	No	No
CDK9_ENSG00000136807_9_127787525_-1	CDK9	-1.5049	2.0439e-37	DOWN	13.165	1.3967e-39	5523.7	1945.6	FALSE	No	No
CUL5_ENSG00000166266_11_108070157_1	CUL5	0.78357	3.4839e-37	UP	13.123	2.4387e-39	4421	7610.9	TRUE	No	No
SAP18_ENSG00000150459_13_21140896_-1	SAP18	-2.0359	5.2071e-37	DOWN	13.09	3.7317e-39	4002.9	975.36	FALSE	No	No
CLNS1A_ENSG00000074201_11_77637616_1	CLNS1A	-2.228	5.2384e-37	DOWN	13.088	3.8415e-39	3697.4	788.46	FALSE	No	No
WDR82_ENSG00000164091_3_52260486_-1	WDR82	-1.7592	8.7839e-37	DOWN	13.047	6.5879e-39	4581.5	1352.7	FALSE	No	No
INO80C_ENSG00000153391_18_35478326_1	INO80C	-1.9774	1.0501e-36	DOWN	13.032	8.0508e-39	4075.5	1034.2	FALSE	No	No
PRMT5_ENSG00000100462_14_22928130_-1	PRMT5	-2.3006	3.3355e-36	DOWN	12.942	2.6128e-38	3520.2	713.74	FALSE	No	No
TAF8_ENSG00000137413_6_42051447_1	TAF8	-2.2606	3.6531e-36	DOWN	12.933	2.9225e-38	3566.5	743.51	FALSE	No	No
ATXN7_ENSG00000163635_3_63982965_1	ATXN7	0.70559	4.552e-36	UP	12.915	3.7174e-38	5603.6	9139.1	TRUE	No	No
PPP4C_ENSG00000149923_16_30084693_-1	PPP4C	-2.1012	6.3365e-36	DOWN	12.886	5.3673e-38	3770.1	877.92	FALSE	No	No
SRSF3_ENSG00000112081_6_36598871_1	SRSF3	-1.4836	6.3365e-36	DOWN	12.886	5.3861e-38	5378.9	1922.9	FALSE	No	No
SSRP1_ENSG00000149136_11_57333096_1	SSRP1	-1.7839	6.4937e-36	DOWN	12.883	5.6279e-38	4403.4	1278.1	FALSE	No	No
TAF7_ENSG00000178913_5_141319640_1	TAF7	-2.7077	7.0414e-36	DOWN	12.875	6.2199e-38	3084.2	471.26	FALSE	No	No
EXOSC4_ENSG00000178896_8_144079729_1	EXOSC4	0.83425	1.267e-35	UP	12.828	1.1403e-37	3584.4	6391.5	TRUE	No	No
WDR82_ENSG00000164091_3_52278225_1	WDR82	-2.8401	1.6464e-35	DOWN	12.806	1.5092e-37	2956.5	412	FALSE	No	No
TAF12_ENSG00000120656_1_28613276_-1	TAF12	-1.7868	2.7095e-35	DOWN	12.766	2.5289e-37	4316.9	1250.4	FALSE	No	No
CUL5_ENSG00000166266_11_108094403_1	CUL5	0.94868	2.9437e-35	UP	12.758	2.7965e-37	2509.4	4844.4	TRUE	No	No
SS18L2_ENSG00000008324_3_42591532_-1	SS18L2	-1.8131	3.9416e-35	DOWN	12.734	3.8307e-37	4232	1203.6	FALSE	No	No
KMT2D_ENSG00000167548_12_49048696_1	KMT2D	-2.6417	3.9416e-35	DOWN	12.733	3.8759e-37	3068.1	490.79	FALSE	No	No
ELP3_ENSG00000134014_8_28110379_-1	ELP3	-2.2189	4.9579e-35	DOWN	12.714	4.9579e-37	3500.2	751.1	FALSE	No	No
CDK9_ENSG00000136807_9_127786735_1	CDK9	-2.5678	7.8638e-35	DOWN	12.676	7.9949e-37	3102.9	522.51	FALSE	No	No
ELP4_ENSG00000109911_11_31632347_-1	ELP4	-2.2104	1.3386e-34	DOWN	12.633	1.3832e-36	3467.2	748.39	FALSE	No	No
SRSF1_ENSG00000136450_17_58006525_-1	SRSF1	-1.864	1.4637e-34	DOWN	12.625	1.5369e-36	4046.9	1111	FALSE	No	No
MCRS1_ENSG00000187778_12_49559480_1	MCRS1	-1.4856	2.5801e-34	DOWN	12.579	2.7521e-36	5116.9	1826.6	FALSE	No	No
RUVBL2_ENSG00000183207_19_49011004_1	RUVBL2	-2.0715	3.6538e-34	DOWN	12.55	3.9582e-36	3621.1	860.71	FALSE	No	No
TONSL_ENSG00000160949_8_144438541_-1	TONSL	-2.5632	4.3508e-34	DOWN	12.535	4.7859e-36	3038	513.19	FALSE	No	No
LAS1L_ENSG00000001497_X_65529228_-1	LAS1L	-2.5101	8.8534e-34	DOWN	12.478	9.8863e-36	3056.6	535.73	FALSE	No	No
ELP3_ENSG00000134014_8_28132370_1	ELP3	-2.0589	1.1967e-33	DOWN	12.452	1.3562e-35	3584.4	859.49	FALSE	No	No
EXOSC6_ENSG00000223496_16_70251737_-1	EXOSC6	-2.6809	2.2431e-33	DOWN	12.401	2.5795e-35	2880.1	448.3	FALSE	No	No
EXOSC4_ENSG00000178896_8_144078864_1	EXOSC4	-3.3384	2.9664e-33	DOWN	12.377	3.4861e-35	2515.9	247.84	FALSE	No	No
PRPF31_ENSG00000105618_19_54123526_-1	PRPF31	-1.6997	2.9664e-33	DOWN	12.376	3.5103e-35	4271	1314.1	FALSE	No	No
EXOSC6_ENSG00000223496_16_70251239_-1	EXOSC6	-2.2555	3.2084e-33	DOWN	12.369	3.8501e-35	3267.3	683.47	FALSE	No	No
HINFP_ENSG00000172273_11_119130797_-1	HINFP	-3.228	8.8295e-33	DOWN	12.286	1.0743e-34	2523	268.39	FALSE	No	No
KMT2D_ENSG00000167548_12_49042200_-1	KMT2D	-1.7895	2.7014e-32	DOWN	12.194	3.3317e-34	3931.6	1136.6	FALSE	No	No
RUVBL2_ENSG00000183207_19_49010530_1	RUVBL2	-2.1787	2.8628e-32	DOWN	12.189	3.5785e-34	3266.6	720.71	FALSE	No	No
ELP5_ENSG00000170291_17_7252825_1	ELP5	-2.1955	3.5024e-32	DOWN	12.171	4.4363e-34	3235.8	705.66	FALSE	No	No
ATR_ENSG00000175054_3_142562236_-1	ATR	-1.7881	3.7489e-32	DOWN	12.164	4.811e-34	3915.3	1133	FALSE	No	No
BRD4_ENSG00000141867_19_15255445_1	BRD4	-1.8113	4.1303e-32	DOWN	12.155	5.3694e-34	3858.9	1098.8	FALSE	No	No
WDR77_ENSG00000116455_1_111448684_-1	WDR77	-2.1294	5.0973e-32	DOWN	12.137	6.7114e-34	3304	754.34	FALSE	No	No
EXOSC6_ENSG00000223496_16_70251368_-1	EXOSC6	-2.183	5.1525e-32	DOWN	12.135	6.87e-34	3232.6	711.1	FALSE	No	No
RAD51_ENSG00000051180_15_40701118_1	RAD51	-2.0103	5.3347e-32	DOWN	12.131	7.2019e-34	3476.5	862.19	FALSE	No	No
SRSF1_ENSG00000136450_17_58005956_-1	SRSF1	-3.0019	8.2424e-32	DOWN	12.095	1.1265e-33	2547.3	317.11	FALSE	No	No
TAF1_ENSG00000147133_X_71406726_-1	TAF1	-1.838	9.6632e-32	DOWN	12.081	1.3367e-33	3756.3	1050	FALSE	No	No
DDB1_ENSG00000167986_11_61329435_1	DDB1	-1.3822	1.364e-31	DOWN	12.051	1.9095e-33	5109.4	1959.5	FALSE	No	No
EXOSC6_ENSG00000223496_16_70251716_1	EXOSC6	-2.2672	1.4138e-31	DOWN	12.047	2.0029e-33	3085.8	640.23	FALSE	No	No
ING5_ENSG00000168395_2_241704719_1	ING5	1.0708	1.626e-31	UP	12.035	2.3305e-33	1592.1	3345.5	TRUE	No	No
RAD51_ENSG00000051180_15_40729539_-1	RAD51	-2.1738	2.0739e-31	DOWN	12.014	3.0071e-33	3179.5	703.89	FALSE	No	No
TAF8_ENSG00000137413_6_42055595_-1	TAF8	-1.5547	2.9428e-31	DOWN	11.984	4.3161e-33	4409.9	1500.4	FALSE	No	No
NT_231		0.70164	3.0519e-31	UP	11.98	4.5269e-33	4888.8	7951.5	TRUE	No	No
KAT5_ENSG00000172977_11_65716913_1	KAT5	-2.3338	7.4126e-31	DOWN	11.905	1.1119e-32	2943	582.99	FALSE	No	No
ELP3_ENSG00000134014_8_28107924_-1	ELP3	-2.344	9.0714e-31	DOWN	11.887	1.3758e-32	2923.9	575.12	FALSE	No	No
ACTL6A_ENSG00000136518_3_179576880_-1	ACTL6A	-1.5851	1.275e-30	DOWN	11.858	1.955e-32	4225.8	1407.8	FALSE	No	No
NSL1_ENSG00000117697_1_212791546_1	NSL1	-1.7223	1.2778e-30	DOWN	11.857	1.9805e-32	3865.5	1170.8	FALSE	No	No
PSIP1_ENSG00000164985_9_15468701_-1	PSIP1	0.68515	1.3064e-30	UP	11.854	2.0556e-32	5082.5	8172.7	TRUE	No	No
DDX21_ENSG00000165732_10_68982563_1	DDX21	-1.9109	1.3064e-30	DOWN	11.853	2.0684e-32	3480.9	924.91	FALSE	No	No
NT_659		0.69459	2.9187e-30	UP	11.785	4.67e-32	4852.8	7854.5	TRUE	No	No
GTF3C4_ENSG00000125484_9_132679669_1	GTF3C4	-1.239	2.9243e-30	DOWN	11.784	4.746e-32	5588.8	2367.3	FALSE	No	No
NT_28		1.0301	2.9243e-30	UP	11.783	4.7764e-32	1702.8	3478.3	TRUE	No	No
CDK9_ENSG00000136807_9_127788347_-1	CDK9	-2.9913	4.5035e-30	DOWN	11.746	7.4307e-32	2407	301.82	FALSE	No	No
EXOSC2_ENSG00000130713_9_130698238_1	EXOSC2	-3.0733	4.9235e-30	DOWN	11.737	8.2059e-32	2365.7	280.19	FALSE	No	No
OGT_ENSG00000147162_X_71567688_-1	OGT	-2.18	5.2033e-30	DOWN	11.732	8.7589e-32	3024.1	666.55	FALSE	No	No
NT_756		0.66468	6.9838e-30	UP	11.706	1.1872e-31	5348.5	8479.1	TRUE	No	No
BAP1_ENSG00000163930_3_52407977_-1	BAP1	-1.437	1.2414e-29	DOWN	11.656	2.1311e-31	4564.2	1685.1	FALSE	No	No
USP11_ENSG00000102226_X_47240631_-1	USP11	0.72307	1.8362e-29	UP	11.622	3.1828e-31	4261.7	7035.3	TRUE	No	No
NFRKB_ENSG00000170322_11_129886425_1	NFRKB	-1.3137	2.1879e-29	DOWN	11.606	3.8289e-31	5039.3	2026.6	FALSE	No	No
CDK1_ENSG00000170312_10_60785756_-1	CDK1	-1.5186	2.4445e-29	DOWN	11.595	4.3584e-31	4238.2	1478.6	FALSE	No	No
CHEK1_ENSG00000149554_11_125629287_1	CHEK1	-2.0737	2.4445e-29	DOWN	11.595	4.3593e-31	3086.5	732.42	FALSE	No	No
WAC_ENSG00000095787_10_28616251_-1	WAC	-1.5455	3.1406e-29	DOWN	11.573	5.653e-31	4139.3	1417.4	FALSE	No	No
YY1_ENSG00000100811_14_100239887_1	YY1	-2.8168	3.8241e-29	DOWN	11.555	6.9471e-31	2418.2	342.34	FALSE	No	No
TRRAP_ENSG00000196367_7_98933397_1	TRRAP	-1.6531	4.4471e-29	DOWN	11.541	8.1529e-31	3823.9	1215.1	FALSE	No	No
SETD1A_ENSG00000099381_16_30965647_1	SETD1A	-2.2603	4.7797e-29	DOWN	11.534	8.8424e-31	2835.1	590.98	FALSE	No	No
KAT8_ENSG00000103510_16_31128061_1	KAT8	-1.3163	5.6718e-29	DOWN	11.519	1.0587e-30	4951.7	1987.9	FALSE	No	No
PRMT1_ENSG00000126457_19_49686186_-1	PRMT1	-1.3703	6.8967e-29	DOWN	11.501	1.2989e-30	4701	1817.8	FALSE	No	No
NSL1_ENSG00000117697_1_212782412_1	NSL1	-1.8732	8.9582e-29	DOWN	11.478	1.7021e-30	3327	907.42	FALSE	No	No
TONSL_ENSG00000160949_8_144440776_-1	TONSL	-1.6649	9.3959e-29	DOWN	11.473	1.8009e-30	3750.1	1182	FALSE	No	No
SS18L2_ENSG00000008324_3_42591586_-1	SS18L2	-1.6008	1.35e-28	DOWN	11.44	2.6252e-30	3890.3	1282	FALSE	No	No
NT_604		0.71008	1.35e-28	UP	11.44	2.6376e-30	4323.7	7073.7	TRUE	No	No
BANP_ENSG00000172530_16_88018536_-1	BANP	0.78456	1.35e-28	UP	11.439	2.655e-30	3345.8	5764	TRUE	No	No
CTBP1_ENSG00000159692_4_1228294_-1	CTBP1	-2.3899	1.5013e-28	DOWN	11.43	2.9777e-30	2661.1	506.9	FALSE	No	No
MCRS1_ENSG00000187778_12_49564843_1	MCRS1	-1.264	2.5444e-28	DOWN	11.383	5.0888e-30	5084.3	2116.5	FALSE	No	No
SRCAP_ENSG00000080603_16_30724547_-1	SRCAP	-1.3734	3.6533e-28	DOWN	11.351	7.3675e-30	4565.8	1761.7	FALSE	No	No
INO80_ENSG00000128908_15_41044981_-1	INO80	-1.4269	3.7513e-28	DOWN	11.348	7.6277e-30	4360.9	1621.3	FALSE	No	No
RBX1_ENSG00000100387_22_40964101_1	RBX1	-1.6421	3.8173e-28	DOWN	11.345	7.8255e-30	3721.3	1191.6	FALSE	No	No
SUPT16H_ENSG00000092201_14_21354444_-1	SUPT16H	-2.29	4.0066e-28	DOWN	11.34	8.2803e-30	2710.8	553.49	FALSE	No	No
OGT_ENSG00000147162_X_71538007_-1	OGT	-2.6624	4.2768e-28	DOWN	11.334	8.91e-30	2415.9	380.77	FALSE	No	No
NT_586		0.76609	4.5182e-28	UP	11.328	9.4882e-30	3490.1	5936.1	TRUE	No	No
HCFC1_ENSG00000172534_X_153954070_-1	HCFC1	-1.9168	5.4557e-28	DOWN	11.311	1.1548e-29	3159.5	836.02	FALSE	No	No
EP300_ENSG00000100393_22_41157197_-1	EP300	-2.1785	5.7725e-28	DOWN	11.306	1.2315e-29	2809.3	619.81	FALSE	No	No
TONSL_ENSG00000160949_8_144441052_1	TONSL	-1.541	6.6913e-28	DOWN	11.292	1.4386e-29	3952.8	1357.7	FALSE	No	No
RUVBL2_ENSG00000183207_19_49007098_1	RUVBL2	-1.7695	7.1129e-28	DOWN	11.286	1.5411e-29	3404.6	997.86	FALSE	No	No
KANSL2_ENSG00000139620_12_48660529_-1	KANSL2	-1.493	9.516e-28	DOWN	11.26	2.0777e-29	4073.8	1446.7	FALSE	No	No
NT_503		0.74658	9.585e-28	UP	11.258	2.1087e-29	3683.7	6181.3	TRUE	No	No
ACTR5_ENSG00000101442_20_38748840_-1	ACTR5	-2.5311	9.9909e-28	DOWN	11.254	2.2147e-29	2469.6	426.42	FALSE	No	No
PBRM1_ENSG00000163939_3_52609892_-1	PBRM1	1.0387	1.0205e-27	UP	11.251	2.2792e-29	1516	3115.5	TRUE	No	No
AURKB_ENSG00000178999_17_8206882_1	AURKB	-1.3252	1.098e-27	DOWN	11.244	2.4706e-29	4678.8	1866.7	FALSE	No	No
DDB1_ENSG00000167986_11_61309918_1	DDB1	-1.2989	1.3328e-27	DOWN	11.226	3.0348e-29	4780.2	1942.3	FALSE	No	No
EXOSC6_ENSG00000223496_16_70251260_1	EXOSC6	-2.558	1.3328e-27	DOWN	11.226	3.0432e-29	2438.3	413.21	FALSE	No	No
NT_854		0.79571	1.9346e-27	UP	11.192	4.4495e-29	3086.7	5359	TRUE	No	No
KEAP1_ENSG00000079999_19_10499572_1	KEAP1	-1.1036	1.985e-27	DOWN	11.189	4.5985e-29	5856.7	2725	FALSE	No	No
BRD7_ENSG00000166164_16_50328673_-1	BRD7	0.64649	2.1558e-27	UP	11.181	5.0301e-29	5228.3	8184.7	TRUE	No	No
EXOSC7_ENSG00000075914_3_45007570_1	EXOSC7	-1.646	3.0359e-27	DOWN	11.15	7.1344e-29	3584.8	1144.7	FALSE	No	No
JMJD1C_ENSG00000171988_10_63190950_-1	JMJD1C	0.70842	3.3736e-27	UP	11.14	7.9841e-29	4124	6739.3	TRUE	No	No
CTCF_ENSG00000102974_16_67621557_-1	CTCF	-1.493	3.5034e-27	DOWN	11.136	8.3499e-29	3984.7	1415	FALSE	No	No
RCC1_ENSG00000180198_1_28536376_1	RCC1	-2.0388	4.1102e-27	DOWN	11.121	9.8645e-29	2882.6	700.78	FALSE	No	No
ASH2L_ENSG00000129691_8_38110432_1	ASH2L	-1.358	6.1056e-27	DOWN	11.085	1.4755e-28	4413.8	1721.3	FALSE	No	No
MYBBP1A_ENSG00000132382_17_4545744_1	MYBBP1A	-1.4459	6.1697e-27	DOWN	11.084	1.5028e-28	4096.1	1502.9	FALSE	No	No
NT_610		0.66855	6.1697e-27	UP	11.083	1.5116e-28	4723.9	7509	TRUE	No	No
ELP5_ENSG00000170291_17_7258630_1	ELP5	-1.4726	6.4144e-27	DOWN	11.079	1.5822e-28	4006.6	1443.1	FALSE	No	No
TOP2A_ENSG00000131747_17_40411721_-1	TOP2A	-2.0218	7.0974e-27	DOWN	11.07	1.7625e-28	2877.6	707.84	FALSE	No	No
RNF20_ENSG00000155827_9_101540876_1	RNF20	-1.5276	8.9615e-27	DOWN	11.048	2.2404e-28	3820.9	1324.6	FALSE	No	No
AURKA_ENSG00000087586_20_56386409_1	AURKA	0.78617	9.9843e-27	UP	11.038	2.5127e-28	3097.6	5342.5	TRUE	No	No
ELP3_ENSG00000134014_8_28137755_-1	ELP3	-1.8614	1.113e-26	DOWN	11.027	2.8196e-28	3089.2	849.41	FALSE	No	No
KDM5C_ENSG00000126012_X_53215830_-1	KDM5C	0.63756	1.1423e-26	UP	11.024	2.913e-28	5260.8	8184.8	TRUE	No	No
SS18L2_ENSG00000008324_3_42591556_-1	SS18L2	-3.8922	1.6135e-26	DOWN	10.993	4.1413e-28	1850.8	123.72	FALSE	No	No
EXOSC5_ENSG00000077348_19_41389793_1	EXOSC5	-2.1193	2.064e-26	DOWN	10.97	5.3321e-28	2708.6	622.64	FALSE	No	No
EXOSC9_ENSG00000123737_4_121801899_1	EXOSC9	-1.3476	2.4976e-26	DOWN	10.952	6.4938e-28	4348.4	1708.1	FALSE	No	No
USP36_ENSG00000055483_17_78835345_1	USP36	-1.4811	4.8459e-26	DOWN	10.891	1.268e-27	3846.1	1377.1	FALSE	No	No
RNF40_ENSG00000103549_16_30764353_-1	RNF40	-1.4963	4.9922e-26	DOWN	10.888	1.3146e-27	3798.9	1345.9	FALSE	No	No
ELP6_ENSG00000163832_3_47501785_-1	ELP6	-1.5077	5.0485e-26	DOWN	10.886	1.3385e-27	3765.1	1323.4	FALSE	No	No
ZNF687_ENSG00000143373_1_151288296_-1	ZNF687	0.68971	5.0485e-26	UP	10.886	1.3463e-27	4213.2	6796.3	TRUE	No	No
PRMT5_ENSG00000100462_14_22926726_-1	PRMT5	-1.3421	5.1128e-26	DOWN	10.884	1.3719e-27	4315.8	1701.8	FALSE	No	No
RAD51_ENSG00000051180_15_40706233_1	RAD51	-2.1815	5.2098e-26	DOWN	10.882	1.4066e-27	2599	572.17	FALSE	No	No
KANSL2_ENSG00000139620_12_48681596_-1	KANSL2	-1.5087	5.3151e-26	DOWN	10.879	1.4439e-27	3757.3	1319.8	FALSE	No	No
DDX21_ENSG00000165732_10_68973571_1	DDX21	-1.8569	5.8119e-26	DOWN	10.871	1.5886e-27	3009.1	830.02	FALSE	No	No
NPAS2_ENSG00000170485_2_100932996_1	NPAS2	0.73305	6.1817e-26	UP	10.865	1.7e-27	3594.6	5975.4	TRUE	No	No
CDC73_ENSG00000134371_1_193233079_1	CDC73	-2.0843	6.6558e-26	DOWN	10.857	1.8414e-27	2692.7	634.22	FALSE	No	No
BUB1_ENSG00000169679_2_110672714_-1	BUB1	-1.3021	7.197e-26	DOWN	10.85	2.0032e-27	4450.3	1804.2	FALSE	No	No
NT_485		0.76232	9.99e-26	UP	10.819	2.7972e-27	3223.1	5467.8	TRUE	No	No
BRCC3_ENSG00000185515_X_155120025_1	BRCC3	0.73777	1.1093e-25	UP	10.809	3.1268e-27	3499.7	5836.8	TRUE	No	No
ASH2L_ENSG00000129691_8_38107112_1	ASH2L	-1.6521	1.1093e-25	DOWN	10.808	3.143e-27	3354.5	1066.7	FALSE	No	No
NT_225		0.99053	1.2606e-25	UP	10.796	3.5928e-27	1593.4	3166.9	TRUE	No	No
ACTL6A_ENSG00000136518_3_179576288_1	ACTL6A	-2.1908	1.3994e-25	DOWN	10.786	4.0116e-27	2544	556.44	FALSE	No	No
NT_344		0.64918	1.4128e-25	UP	10.785	4.0736e-27	4812.8	7548.4	TRUE	No	No
TAF8_ENSG00000137413_6_42051423_-1	TAF8	-2.163	1.4621e-25	DOWN	10.781	4.2413e-27	2569.5	572.96	FALSE	No	No
SRSF1_ENSG00000136450_17_58006962_1	SRSF1	-2.3196	1.4621e-25	DOWN	10.78	4.2645e-27	2423.4	484.69	FALSE	No	No
SAP18_ENSG00000150459_13_21140953_1	SAP18	-1.7088	1.5901e-25	DOWN	10.772	4.6642e-27	3214.9	982.8	FALSE	No	No
NT_794		0.83391	1.6367e-25	UP	10.769	4.8284e-27	2525.9	4503.2	TRUE	No	No
TAF1_ENSG00000147133_X_71454232_1	TAF1	-1.3884	1.6534e-25	DOWN	10.767	4.9051e-27	4054.3	1548.1	FALSE	No	No
YAP1_ENSG00000137693_11_102223634_-1	YAP1	0.71019	1.708e-25	UP	10.764	5.0956e-27	3824.8	6258.1	TRUE	No	No
PELP1_ENSG00000141456_17_4682893_1	PELP1	-1.6511	1.7995e-25	DOWN	10.759	5.3984e-27	3325.7	1058.2	FALSE	No	No
SUZ12_ENSG00000178691_17_31993927_-1	SUZ12	-2.12	2.0335e-25	DOWN	10.747	6.1343e-27	2598.5	597	FALSE	No	No
FBL_ENSG00000105202_19_39839109_-1	FBL	-2.3539	2.3333e-25	DOWN	10.734	7.0777e-27	2374.3	463.66	FALSE	No	No
PBRM1_ENSG00000163939_3_52651753_-1	PBRM1	0.8576	3.103e-25	UP	10.707	9.4642e-27	2318	4201	TRUE	No	No
PCNA_ENSG00000132646_20_5118804_-1	PCNA	-1.7341	3.385e-25	DOWN	10.698	1.0381e-26	3122.5	937.89	FALSE	No	No
POLE3_ENSG00000148229_9_113410082_1	POLE3	-1.0796	3.5446e-25	DOWN	10.693	1.0929e-26	5507.4	2605.4	FALSE	No	No
ZNF687_ENSG00000143373_1_151288401_-1	ZNF687	0.66587	4.5625e-25	UP	10.669	1.4144e-26	4421	7014.5	TRUE	No	No
RUVBL2_ENSG00000183207_19_49009989_1	RUVBL2	-2.4322	4.8147e-25	DOWN	10.664	1.5006e-26	2284.2	422.42	FALSE	No	No
PAGR1_ENSG00000280789_16_29816893_-1	PAGR1	-1.6865	4.9002e-25	DOWN	10.662	1.5354e-26	3193.1	991.35	FALSE	No	No
CHD8_ENSG00000100888_14_21403122_1	CHD8	-1.7701	5.1008e-25	DOWN	10.658	1.6067e-26	3034.1	888.87	FALSE	No	No
CHAF1B_ENSG00000159259_21_36399552_1	CHAF1B	-1.5509	8.3591e-25	DOWN	10.611	2.6471e-26	3464.5	1181.8	FALSE	No	No
NT_516		0.72147	9.1055e-25	UP	10.603	2.8986e-26	3564.8	5878.6	TRUE	No	No
DNMT1_ENSG00000130816_19_10137911_-1	DNMT1	-1.7226	1.041e-24	DOWN	10.59	3.3312e-26	3080.6	932.74	FALSE	No	No
ELP5_ENSG00000170291_17_7252952_1	ELP5	-1.779	1.1788e-24	DOWN	10.577	3.7917e-26	2973.1	865.6	FALSE	No	No
CUL1_ENSG00000055130_7_148792762_1	CUL1	-1.7104	1.3977e-24	DOWN	10.561	4.5192e-26	3086.7	942.51	FALSE	No	No
NFYC_ENSG00000066136_1_40749679_-1	NFYC	-2.0867	1.4014e-24	DOWN	10.56	4.5546e-26	2544.2	598.19	FALSE	No	No
ELP5_ENSG00000170291_17_7254658_-1	ELP5	-1.6856	1.4362e-24	DOWN	10.557	4.6914e-26	3132.3	973.03	FALSE	No	No
SMARCAL1_ENSG00000138375_2_216451050_1	SMARCAL1	0.76854	1.4541e-24	UP	10.556	4.7743e-26	3004	5118.1	TRUE	No	No
KAT8_ENSG00000103510_16_31120343_1	KAT8	-2.3253	1.5084e-24	DOWN	10.552	4.9777e-26	2316.9	461.49	FALSE	No	No
NT_843		0.73752	1.7252e-24	UP	10.539	5.7218e-26	3329.4	5551.9	TRUE	No	No
EXOSC2_ENSG00000130713_9_130697622_1	EXOSC2	-1.584	1.872e-24	DOWN	10.531	6.2398e-26	3332.8	1111	FALSE	No	No
NT_418		0.80709	2.1984e-24	UP	10.515	7.3645e-26	2624.1	4592.1	TRUE	No	No
EXOSC4_ENSG00000178896_8_144080085_-1	EXOSC4	-1.945	2.2312e-24	DOWN	10.513	7.5117e-26	2690.4	698.01	FALSE	No	No
NT_319		0.66364	2.4821e-24	UP	10.503	8.3977e-26	4319.5	6843	TRUE	No	No
RUVBL1_ENSG00000175792_3_128100606_-1	RUVBL1	-1.714	2.724e-24	DOWN	10.493	9.2617e-26	3040.5	926.11	FALSE	No	No
KDM5D_ENSG00000012817_Y_19716664_1	KDM5D	0.58469	2.8483e-24	UP	10.489	9.7317e-26	5890.6	8834.7	TRUE	No	No
KMT2D_ENSG00000167548_12_49033056_-1	KMT2D	-1.2086	3.7354e-24	DOWN	10.463	1.2825e-25	4544.2	1965.6	FALSE	No	No
OGT_ENSG00000147162_X_71564639_-1	OGT	-1.5504	4.4369e-24	DOWN	10.446	1.5307e-25	3358.3	1145.9	FALSE	No	No
WHSC1L1_ENSG00000147548_8_38290557_-1	WHSC1L1	0.75645	4.8781e-24	UP	10.436	1.6911e-25	3058.9	5168.2	TRUE	No	No
NT_655		0.73156	5.1758e-24	UP	10.43	1.8029e-25	3329.5	5529	TRUE	No	No
EXOSC7_ENSG00000075914_3_45005395_-1	EXOSC7	-1.7721	5.4843e-24	DOWN	10.424	1.9195e-25	2898.9	848.03	FALSE	No	No
KMT2D_ENSG00000167548_12_49046142_-1	KMT2D	-2.1972	7.5646e-24	DOWN	10.393	2.6602e-25	2355.7	512.9	FALSE	No	No
CTBP1_ENSG00000159692_4_1214466_-1	CTBP1	-1.8465	8.295e-24	DOWN	10.384	2.9309e-25	2760	766.71	FALSE	No	No
SF3B1_ENSG00000115524_2_197396322_1	SF3B1	-2.1918	9.1434e-24	DOWN	10.374	3.2459e-25	2351.9	513.99	FALSE	No	No
CDK1_ENSG00000170312_10_60788225_1	CDK1	-1.6349	9.9199e-24	DOWN	10.366	3.5381e-25	3119.5	1003.8	FALSE	No	No
CLNS1A_ENSG00000074201_11_77629893_1	CLNS1A	-1.4602	1.0789e-23	DOWN	10.358	3.866e-25	3534.8	1284.1	FALSE	No	No
SRSF3_ENSG00000112081_6_36598954_1	SRSF3	-1.2593	1.124e-23	DOWN	10.353	4.0464e-25	4223.4	1763.7	FALSE	No	No
HMGN2_ENSG00000198830_1_26473717_1	HMGN2	-1.6585	1.2276e-23	DOWN	10.344	4.4398e-25	3059.1	968.37	FALSE	No	No
KAT5_ENSG00000172977_11_65718901_1	KAT5	-1.6973	1.2497e-23	DOWN	10.342	4.5407e-25	2983.6	919.31	FALSE	No	No
WHSC1L1_ENSG00000147548_8_38278348_1	WHSC1L1	0.70247	1.3061e-23	UP	10.338	4.7671e-25	3626.1	5901.4	TRUE	No	No
SETD8_ENSG00000183955_12_123407494_-1	SETD8	-2.3291	1.3381e-23	DOWN	10.335	4.9062e-25	2219.2	440.83	FALSE	No	No
ZNHIT1_ENSG00000106400_7_101222752_-1	ZNHIT1	-1.4184	1.9482e-23	DOWN	10.298	7.176e-25	3614.9	1351.8	FALSE	No	No
MRGBP_ENSG00000101189_20_62797131_-1	MRGBP	-1.7124	2.5834e-23	DOWN	10.271	9.5584e-25	2915.2	888.87	FALSE	No	No
H2AFZ_ENSG00000164032_4_99949277_-1	H2AFZ	-1.8301	2.7824e-23	DOWN	10.263	1.0341e-24	2719.9	764.26	FALSE	No	No
CHEK1_ENSG00000149554_11_125644133_-1	CHEK1	-1.2488	2.785e-23	DOWN	10.263	1.0398e-24	4193.7	1764.2	FALSE	No	No
SS18L2_ENSG00000008324_3_42590961_1	SS18L2	-2.3926	2.812e-23	DOWN	10.261	1.0545e-24	2141.4	407.01	FALSE	No	No
EXOSC2_ENSG00000130713_9_130703118_1	EXOSC2	-1.5969	2.9103e-23	DOWN	10.257	1.0962e-24	3133.6	1035.3	FALSE	No	No
ARID2_ENSG00000189079_12_45852343_1	ARID2	0.6991	2.9527e-23	UP	10.256	1.1171e-24	3612.4	5865.4	TRUE	No	No
PRMT5_ENSG00000100462_14_22928578_1	PRMT5	-1.6683	3.0256e-23	DOWN	10.253	1.1497e-24	2986.2	938.88	FALSE	No	No
KDM2A_ENSG00000173120_11_67245445_-1	KDM2A	-0.99353	3.6261e-23	DOWN	10.235	1.384e-24	5652.6	2838.5	FALSE	No	No
CIT_ENSG00000122966_12_119784011_-1	CIT	-1.0662	3.722e-23	DOWN	10.232	1.4268e-24	5126.9	2448	FALSE	No	No
NT_741		0.80246	4.7306e-23	UP	10.208	1.8213e-24	2510.3	4378.8	TRUE	No	No
NT_428		0.77046	5.1872e-23	UP	10.199	2.0057e-24	2785.6	4752.4	TRUE	No	No
ELP2_ENSG00000134759_18_36170093_-1	ELP2	-1.7598	5.3559e-23	DOWN	10.195	2.0799e-24	2792.4	823.85	FALSE	No	No
NT_177		0.57851	5.3615e-23	UP	10.195	2.091e-24	5710.2	8527.6	TRUE	No	No
NT_743		0.71888	5.872e-23	UP	10.186	2.2999e-24	3319.5	5464.2	TRUE	No	No
ACTR5_ENSG00000101442_20_38752250_-1	ACTR5	-1.0075	6.6703e-23	DOWN	10.173	2.6237e-24	5476.8	2723.8	FALSE	No	No
WHSC1L1_ENSG00000147548_8_38329605_-1	WHSC1L1	0.70278	7.4026e-23	UP	10.162	2.924e-24	3499.9	5697.2	TRUE	No	No
WDR77_ENSG00000116455_1_111442734_1	WDR77	-1.6164	7.49e-23	DOWN	10.161	2.971e-24	3034.1	988.9	FALSE	No	No
LAS1L_ENSG00000001497_X_65531358_1	LAS1L	-1.6369	8.8854e-23	DOWN	10.144	3.5394e-24	2982.7	958.38	FALSE	No	No
OGT_ENSG00000147162_X_71544590_1	OGT	-1.4822	8.9826e-23	DOWN	10.142	3.5931e-24	3330.7	1191.6	FALSE	No	No
SUZ12_ENSG00000178691_17_31988358_-1	SUZ12	-1.5748	9.183e-23	DOWN	10.14	3.6885e-24	3109.2	1043.1	FALSE	No	No
SET_ENSG00000119335_9_128693921_1	SET	-1.3445	9.7556e-23	DOWN	10.133	3.9347e-24	3731.1	1468.7	FALSE	No	No
PELP1_ENSG00000141456_17_4690945_1	PELP1	-1.944	9.8336e-23	DOWN	10.132	3.9845e-24	2499.4	648.86	FALSE	No	No
SS18L2_ENSG00000008324_3_42594468_-1	SS18L2	-2.8927	9.8336e-23	DOWN	10.132	3.999e-24	1826.2	245.04	FALSE	No	No
NCL_ENSG00000115053_2_231456656_-1	NCL	-1.6798	1.1806e-22	DOWN	10.113	4.8207e-24	2884.2	899.55	FALSE	No	No
CHD4_ENSG00000111642_12_6601016_1	CHD4	-2.0161	1.2261e-22	DOWN	10.109	5.0271e-24	2404.9	593.8	FALSE	No	No
RCC1_ENSG00000180198_1_28535092_1	RCC1	-1.3724	1.2407e-22	DOWN	10.108	5.1074e-24	3621.1	1398	FALSE	No	No
NT_525		0.77815	1.245e-22	UP	10.107	5.1459e-24	2665.9	4572.5	TRUE	No	No
UBE2D3_ENSG00000109332_4_102802621_-1	UBE2D3	-1.4447	1.271e-22	DOWN	10.105	5.2747e-24	3405.5	1250.4	FALSE	No	No
EXOSC2_ENSG00000130713_9_130702221_-1	EXOSC2	-1.7955	1.3555e-22	DOWN	10.098	5.6477e-24	2683.6	772.36	FALSE	No	No
EZH2_ENSG00000106462_7_148813974_-1	EZH2	-1.6567	1.6387e-22	DOWN	10.079	6.8552e-24	2907	921.3	FALSE	No	No
PPP4C_ENSG00000149923_16_30082503_-1	PPP4C	-1.0546	1.7234e-22	DOWN	10.073	7.2383e-24	5043.4	2427.6	FALSE	No	No
WDR82_ENSG00000164091_3_52270777_-1	WDR82	-2.0695	1.788e-22	DOWN	10.069	7.5395e-24	2329.8	554.27	FALSE	No	No
NT_513		0.72844	1.8467e-22	UP	10.066	7.8177e-24	3134.2	5193.6	TRUE	No	No
PPP2CA_ENSG00000113575_5_134201060_-1	PPP2CA	-1.7102	1.8757e-22	DOWN	10.064	7.9719e-24	2802.5	855.83	FALSE	No	No
DDB1_ENSG00000167986_11_61326787_1	DDB1	-1.6387	1.8888e-22	DOWN	10.063	8.059e-24	2931.8	940.84	FALSE	No	No
SF3B3_ENSG00000189091_16_70565194_-1	SF3B3	-2.0894	1.9686e-22	DOWN	10.058	8.432e-24	2304.9	540.85	FALSE	No	No
SMARCD1_ENSG00000066117_12_50086852_1	SMARCD1	-1.4146	2.2117e-22	DOWN	10.047	9.5101e-24	3450.7	1293.8	FALSE	Yes	No
NT_728		0.63612	2.212e-22	UP	10.046	9.5486e-24	4390.9	6824.7	TRUE	No	No
MCRS1_ENSG00000187778_12_49564502_1	MCRS1	-1.541	2.3285e-22	DOWN	10.041	1.009e-23	3123.2	1072.6	FALSE	No	No
ZNF217_ENSG00000171940_20_53576284_-1	ZNF217	-1.2234	2.3795e-22	DOWN	10.038	1.0351e-23	4117.7	1762.9	FALSE	No	No
NCL_ENSG00000115053_2_231455577_-1	NCL	-1.6336	2.3976e-22	DOWN	10.037	1.047e-23	2926.6	942.51	FALSE	No	No
EXOSC7_ENSG00000075914_3_44989230_-1	EXOSC7	-1.5094	2.4724e-22	DOWN	10.034	1.0837e-23	3192.6	1120.8	FALSE	No	No
KAT5_ENSG00000172977_11_65713053_1	KAT5	-1.4451	2.5047e-22	DOWN	10.032	1.1021e-23	3355.8	1231.9	FALSE	No	No
HCFC1_ENSG00000172534_X_153952816_1	HCFC1	-1.535	3.242e-22	DOWN	10.006	1.4322e-23	3115.3	1074.4	FALSE	No	No
NT_243		0.83633	3.242e-22	UP	10.006	1.4373e-23	2162.9	3862.7	TRUE	No	No
NT_157		0.63115	3.4711e-22	UP	9.9987	1.5446e-23	4434.7	6869	TRUE	No	No
EED_ENSG00000074266_11_86277095_-1	EED	-1.3768	4.1302e-22	DOWN	9.9811	1.8448e-23	3517.2	1353.8	FALSE	No	No
ELP2_ENSG00000134759_18_36164554_-1	ELP2	-1.2303	4.8409e-22	DOWN	9.9649	2.1704e-23	4028.6	1716.5	FALSE	No	No
VPS72_ENSG00000163159_1_151176965_1	VPS72	-1.4059	5.1952e-22	DOWN	9.9575	2.3378e-23	3414.6	1288	FALSE	No	No
HINFP_ENSG00000172273_11_119131622_1	HINFP	-1.4897	5.2803e-22	DOWN	9.9556	2.3849e-23	3190.5	1135.5	FALSE	No	No
BRD9_ENSG00000028310_5_891247_-1	BRD9	-1.1719	6.2018e-22	DOWN	9.9392	2.8115e-23	4266.4	1893.1	FALSE	No	No
SUDS3_ENSG00000111707_12_118391277_1	SUDS3	-1.165	8.253e-22	DOWN	9.9098	3.7745e-23	4273.6	1905.3	FALSE	No	No
CHAF1A_ENSG00000167670_19_4428745_-1	CHAF1A	-1.4647	8.253e-22	DOWN	9.9098	3.7754e-23	3223.2	1167.2	FALSE	No	No
TFPT_ENSG00000105619_19_54110073_-1	TFPT	-1.3037	8.253e-22	DOWN	9.9096	3.7826e-23	3705	1500.3	FALSE	No	No
HIRIP3_ENSG00000149929_16_29994030_-1	HIRIP3	0.69892	8.4099e-22	UP	9.9073	3.8686e-23	3372.8	5475.6	TRUE	No	No
PAK2_ENSG00000180370_3_196803028_1	PAK2	-1.6782	8.4134e-22	DOWN	9.9069	3.8842e-23	2770	864.85	FALSE	No	No
PCNA_ENSG00000132646_20_5119665_1	PCNA	-2.6739	8.9505e-22	DOWN	9.9004	4.1471e-23	1836.2	286.9	FALSE	No	No
ASH2L_ENSG00000129691_8_38133540_-1	ASH2L	-1.3655	9.0954e-22	DOWN	9.8984	4.2293e-23	3493.4	1355.2	FALSE	No	No
CHD4_ENSG00000111642_12_6598063_-1	CHD4	-1.4152	9.3574e-22	DOWN	9.8952	4.3668e-23	3345.6	1253.8	FALSE	No	No
NT_565		0.64902	1.0605e-21	UP	9.8823	4.9669e-23	4041.6	6338.2	TRUE	No	No
HCFC1_ENSG00000172534_X_153955241_-1	HCFC1	-1.3228	1.0928e-21	DOWN	9.879	5.1362e-23	3616.7	1445.2	FALSE	No	No
ACTB_ENSG00000075624_7_5529311_1	ACTB	-1.3102	1.1023e-21	DOWN	9.8777	5.1993e-23	3658.4	1474.7	FALSE	No	No
PRMT1_ENSG00000126457_19_49680568_-1	PRMT1	-2.493	1.1026e-21	DOWN	9.8774	5.2189e-23	1922.2	340.62	FALSE	No	No
NT_209		0.6193	1.1628e-21	UP	9.8717	5.5231e-23	4529.9	6959	TRUE	No	No
TAF5_ENSG00000148835_10_103387645_-1	TAF5	-1.94	1.2507e-21	DOWN	9.864	5.9615e-23	2373.2	617.76	FALSE	No	No
NT_242		0.63149	1.4206e-21	UP	9.8509	6.7953e-23	4298.5	6659.6	TRUE	No	No
NT_782		0.59938	1.673e-21	UP	9.8341	8.0303e-23	4871.6	7381.2	TRUE	No	No
FBL_ENSG00000105202_19_39834785_-1	FBL	-1.933	1.7659e-21	DOWN	9.8283	8.5057e-23	2364.1	618.38	FALSE	No	No
EP300_ENSG00000100393_22_41155055_-1	EP300	-1.673	1.8369e-21	DOWN	9.824	8.8782e-23	2732.7	856.29	FALSE	No	No
VPS72_ENSG00000163159_1_151185928_-1	VPS72	-1.6994	1.9539e-21	DOWN	9.8174	9.4766e-23	2684.2	825.82	FALSE	No	No
SETDB2_ENSG00000136169_13_49481003_-1	SETDB2	0.62263	1.9955e-21	UP	9.8149	9.7113e-23	4418.9	6804.2	TRUE	No	No
TOP2A_ENSG00000131747_17_40408088_-1	TOP2A	-1.4944	2.1737e-21	DOWN	9.8059	1.0615e-22	3083.8	1093.9	FALSE	No	No
RUVBL1_ENSG00000175792_3_128100713_1	RUVBL1	-1.1838	2.1869e-21	DOWN	9.805	1.0716e-22	4097.6	1803.2	FALSE	No	No
KDM2A_ENSG00000173120_11_67248344_1	KDM2A	-1.2014	2.5436e-21	DOWN	9.7894	1.2506e-22	4007.6	1742.2	FALSE	No	No
NT_747		0.7897	2.7544e-21	UP	9.781	1.3588e-22	2402.3	4153.7	TRUE	No	No
HINFP_ENSG00000172273_11_119132907_1	HINFP	-2.4377	3.1883e-21	DOWN	9.7658	1.5782e-22	1911.2	351.95	FALSE	No	No
NT_581		0.73662	3.2545e-21	UP	9.7634	1.6164e-22	2865.1	4774.7	TRUE	No	No
HJURP_ENSG00000123485_2_233841377_-1	HJURP	-1.4914	3.4456e-21	DOWN	9.7573	1.7171e-22	3060.3	1087.8	FALSE	No	No
CUL3_ENSG00000036257_2_224557776_-1	CUL3	-2.9375	4.0397e-21	DOWN	9.7408	2.0198e-22	1671.5	217.31	FALSE	No	No
RNF40_ENSG00000103549_16_30766774_1	RNF40	-1.1231	4.7185e-21	DOWN	9.7247	2.3671e-22	4318.2	1982	FALSE	No	No
NT_723		0.60833	4.8711e-21	UP	9.7211	2.4518e-22	4589.9	6997.8	TRUE	No	No
PAGR1_ENSG00000280789_16_29817256_1	PAGR1	-1.6076	5.0052e-21	DOWN	9.718	2.5276e-22	2791.3	915.28	FALSE	No	No
OGT_ENSG00000147162_X_71555307_1	OGT	-2.1615	5.3622e-21	DOWN	9.7106	2.7168e-22	2084.5	465.15	FALSE	No	No
SAP130_ENSG00000136715_2_128010355_1	SAP130	-1.6333	5.6057e-21	DOWN	9.7058	2.8496e-22	2736.6	881.47	FALSE	No	No
CHAF1A_ENSG00000167670_19_4428855_-1	CHAF1A	-1.37	5.9803e-21	DOWN	9.6988	3.0499e-22	3340.5	1291.8	FALSE	No	No
NT_475		0.62162	6.137e-21	UP	9.6959	3.1401e-22	4329.3	6661.6	TRUE	No	No
NT_597		0.5921	6.4979e-21	UP	9.6897	3.3356e-22	4872.8	7346	TRUE	No	No
BRD9_ENSG00000028310_5_878359_-1	BRD9	-1.2474	7.6972e-21	DOWN	9.672	3.9641e-22	3728.8	1570	FALSE	No	No
NT_482		0.64488	8.058e-21	UP	9.667	4.1633e-22	3929	6144	TRUE	No	No
HINFP_ENSG00000172273_11_119132683_-1	HINFP	-1.7195	8.1462e-21	DOWN	9.6656	4.2224e-22	2569.7	779.61	FALSE	No	No
ARRB1_ENSG00000137486_11_75287325_1	ARRB1	0.60753	8.6433e-21	UP	9.6592	4.4945e-22	4546.1	6927.2	TRUE	No	No
KMT2D_ENSG00000167548_12_49046265_1	KMT2D	-2.5227	1.0329e-20	DOWN	9.6406	5.3885e-22	1814.8	314.98	FALSE	No	No
KDM6A_ENSG00000147050_X_45069728_1	KDM6A	-2.6939	1.0557e-20	DOWN	9.638	5.5249e-22	1730.9	266.66	FALSE	No	No
TAF4_ENSG00000130699_20_62003800_-1	TAF4	-1.0405	1.2239e-20	DOWN	9.6225	6.4254e-22	4685.7	2277.4	FALSE	No	No
POLE3_ENSG00000148229_9_113410235_-1	POLE3	-1.6056	1.2257e-20	DOWN	9.622	6.4554e-22	2739.9	899.68	FALSE	No	No
NT_760		0.62673	1.2521e-20	UP	9.6195	6.6152e-22	4175.8	6448.3	TRUE	No	No
TAF5_ENSG00000148835_10_103373527_-1	TAF5	-1.4555	1.2875e-20	DOWN	9.616	6.8438e-22	3056.6	1113.9	FALSE	No	No
SUZ12_ENSG00000178691_17_31937517_-1	SUZ12	-2.1584	1.2875e-20	DOWN	9.616	6.8455e-22	2046.5	457.65	FALSE	No	No
SRCAP_ENSG00000080603_16_30710117_-1	SRCAP	-1.1223	1.3088e-20	DOWN	9.614	6.9805e-22	4224.3	1940	FALSE	No	No
SRSF3_ENSG00000112081_6_36596963_1	SRSF3	-1.1525	1.4989e-20	DOWN	9.5997	8.0191e-22	4066.7	1828.9	FALSE	No	No
KANSL3_ENSG00000114982_2_96636960_1	KANSL3	-1.5751	1.6562e-20	DOWN	9.5891	8.8884e-22	2779.2	932.12	FALSE	No	No
EXOSC8_ENSG00000120699_13_37002546_1	EXOSC8	-1.515	1.6942e-20	DOWN	9.5864	9.1204e-22	2901.4	1014.6	FALSE	No	No
MCRS1_ENSG00000187778_12_49558853_-1	MCRS1	-1.1621	1.8129e-20	DOWN	9.5791	9.7895e-22	4005.4	1789.3	FALSE	No	No
MEN1_ENSG00000133895_11_64808012_1	MEN1	-1.0909	1.8625e-20	DOWN	9.576	1.0088e-21	4352.6	2042.9	FALSE	No	No
CENPA_ENSG00000115163_2_26786291_-1	CENPA	-1.4634	1.876e-20	DOWN	9.5749	1.0193e-21	3011.6	1091.5	FALSE	No	No
TAF2_ENSG00000064313_8_119788794_-1	TAF2	-2.2962	2.092e-20	DOWN	9.5633	1.1401e-21	1921.3	390.38	FALSE	No	No
NT_338		0.60566	2.1706e-20	UP	9.5592	1.1866e-21	4486	6826.8	TRUE	No	No
NT_676		0.65517	2.2526e-20	UP	9.5551	1.2352e-21	3689.7	5811.2	TRUE	No	No
NT_507		0.67788	2.2662e-20	UP	9.5541	1.2464e-21	3387.2	5419.4	TRUE	No	No
EXOSC8_ENSG00000120699_13_37008754_1	EXOSC8	-1.2718	2.7326e-20	DOWN	9.5344	1.5075e-21	3536	1463.8	FALSE	No	No
NT_598		0.61162	2.9109e-20	UP	9.5275	1.6107e-21	4350.3	6647.6	TRUE	No	No
INO80B_ENSG00000115274_2_74455913_-1	INO80B	-1.0891	3.1017e-20	DOWN	9.5205	1.724e-21	4311.6	2026.2	FALSE	No	No
NOC2L_ENSG00000188976_1_952026_1	NOC2L	-1.2578	3.1017e-20	DOWN	9.5203	1.7266e-21	3574.8	1494.3	FALSE	No	No
CDC73_ENSG00000134371_1_193142056_1	CDC73	-1.578	3.437e-20	DOWN	9.5093	1.919e-21	2727.4	912.9	FALSE	No	No
TFPT_ENSG00000105619_19_54114630_1	TFPT	-1.1151	3.4579e-20	DOWN	9.5084	1.9364e-21	4166.9	1923.1	FALSE	No	No
NT_395		0.6404	3.5777e-20	UP	9.5045	2.0095e-21	3864	6023.6	TRUE	No	No
SF3B1_ENSG00000115524_2_197398018_1	SF3B1	-1.2917	3.6593e-20	DOWN	9.5019	2.0614e-21	3444.6	1406.4	FALSE	No	No
ACTR3B_ENSG00000133627_7_152853544_1	ACTR3B	0.6144	4.0237e-20	UP	9.4917	2.2734e-21	4269.5	6536.8	TRUE	No	No
EP300_ENSG00000100393_22_41169526_-1	EP300	-1.9871	4.1033e-20	DOWN	9.4893	2.3252e-21	2146.6	540.71	FALSE	No	No
NT_467		0.68131	4.88e-20	UP	9.4709	2.7735e-21	3286.3	5270.5	TRUE	No	No
NT_664		0.76086	5.3231e-20	UP	9.4615	3.0342e-21	2475.2	4194.9	TRUE	No	No
NT_473		0.57162	5.5703e-20	UP	9.4565	3.1843e-21	5056.2	7514.9	TRUE	No	No
NT_116		0.68024	5.8378e-20	UP	9.4513	3.347e-21	3285.7	5265.6	TRUE	No	No
DOT1L_ENSG00000104885_19_2193778_1	DOT1L	-2.0064	6.0922e-20	DOWN	9.4465	3.503e-21	2108.3	524	FALSE	No	No
NT_283		0.67846	6.243e-20	UP	9.4437	3.6001e-21	3302	5285.2	TRUE	No	No
NT_712		0.6995	6.2622e-20	UP	9.443	3.6216e-21	3056.7	4964.5	TRUE	No	No
WAC_ENSG00000095787_10_28614615_-1	WAC	-1.4183	6.3736e-20	DOWN	9.4409	3.6967e-21	3036.6	1135.5	FALSE	No	No
TEX10_ENSG00000136891_9_100320277_1	TEX10	-1.3127	7.0874e-20	DOWN	9.4293	4.1274e-21	3325.2	1338	FALSE	No	No
EP300_ENSG00000100393_22_41149880_-1	EP300	-1.173	7.0874e-20	DOWN	9.4291	4.1349e-21	3833.9	1699.8	FALSE	No	No
CHAF1B_ENSG00000159259_21_36411525_-1	CHAF1B	-1.7875	7.0874e-20	DOWN	9.4288	4.1461e-21	2349.4	679.87	FALSE	No	No
TEX10_ENSG00000136891_9_100329961_-1	TEX10	-1.7305	9.4116e-20	DOWN	9.3988	5.5215e-21	2413.3	726.52	FALSE	No	No
NT_336		0.67742	1.012e-19	UP	9.3908	5.954e-21	3277.6	5242.4	TRUE	No	No
PPP4C_ENSG00000149923_16_30084826_1	PPP4C	-0.84262	1.0419e-19	DOWN	9.3874	6.1474e-21	6021.5	3357.3	FALSE	No	No
TRRAP_ENSG00000196367_7_98910385_1	TRRAP	-2.0233	1.2479e-19	DOWN	9.3681	7.3834e-21	2057.3	505.32	FALSE	No	No
INO80_ENSG00000128908_15_41016092_-1	INO80	-2.297	1.3411e-19	DOWN	9.3602	7.9571e-21	1839.8	373.57	FALSE	No	No
TRRAP_ENSG00000196367_7_98976212_1	TRRAP	-1.8401	1.4893e-19	DOWN	9.3488	8.8614e-21	2243.3	625.81	FALSE	No	No
NT_183		0.50885	1.5171e-19	UP	9.3466	9.0523e-21	6532.5	9295.7	TRUE	No	No
UHRF1_ENSG00000276043_19_4929262_-1	UHRF1	-1.2497	1.7498e-19	DOWN	9.3312	1.047e-20	3461.9	1455.3	FALSE	No	No
PAXIP1_ENSG00000157212_7_154983308_-1	PAXIP1	-1.7358	1.7578e-19	DOWN	9.3304	1.0547e-20	2370.7	711.1	FALSE	No	No
NT_797		0.6301	1.7692e-19	UP	9.3294	1.0645e-20	3875.2	5998.1	TRUE	No	No
NT_121		0.70059	1.9755e-19	UP	9.3174	1.1919e-20	2963.9	4817.5	TRUE	No	No
ACTR8_ENSG00000113812_3_53870106_-1	ACTR8	-1.3385	2.1737e-19	DOWN	9.307	1.3151e-20	3163	1250.2	FALSE	No	No
ARID2_ENSG00000189079_12_45850452_1	ARID2	0.77021	2.3475e-19	UP	9.2985	1.4242e-20	2316	3950.7	TRUE	No	No
BAZ1A_ENSG00000198604_14_34765163_1	BAZ1A	-1.2419	2.5554e-19	DOWN	9.2892	1.5545e-20	3457.8	1461.4	FALSE	No	No
CHEK1_ENSG00000149554_11_125629418_1	CHEK1	-1.8708	2.6396e-19	DOWN	9.2855	1.6101e-20	2177.1	594.56	FALSE	No	No
CDY1B_ENSG00000172352_Y_24046235_1	CDY1B	0.66831	2.8203e-19	UP	9.2781	1.7251e-20	3309.9	5260.7	TRUE	No	No
DDX21_ENSG00000165732_10_68963370_1	DDX21	-1.2669	2.9826e-19	DOWN	9.2719	1.8293e-20	3359.5	1395.5	FALSE	No	No
NPM1_ENSG00000181163_5_171391755_1	NPM1	-1.0939	3.5935e-19	DOWN	9.2517	2.21e-20	4046.9	1895.5	FALSE	No	No
NT_109		0.67427	3.9797e-19	UP	9.2405	2.4542e-20	3210.6	5124	TRUE	No	No
NT_345		0.62419	4.0045e-19	UP	9.2395	2.4761e-20	3890.3	5996.9	TRUE	No	No
NT_629		0.58181	4.0594e-19	UP	9.2378	2.5169e-20	4621.2	6917.2	TRUE	No	No
WAC_ENSG00000095787_10_28590787_1	WAC	-1.3695	4.1267e-19	DOWN	9.2357	2.5655e-20	3029.5	1171.9	FALSE	No	No
NT_54		0.53454	4.5389e-19	UP	9.2252	2.8292e-20	5657	8194.5	TRUE	No	No
NT_217		0.57341	4.9915e-19	UP	9.2148	3.1197e-20	4763.9	7089.4	TRUE	No	No
BUB1_ENSG00000169679_2_110642167_-1	BUB1	-1.1793	5.072e-19	DOWN	9.2128	3.1785e-20	3634.2	1604.2	FALSE	No	No
SFPQ_ENSG00000116560_1_35190545_-1	SFPQ	-1.3097	5.1232e-19	DOWN	9.2114	3.2191e-20	3181.8	1283	FALSE	No	No
MBD5_ENSG00000204406_2_148469017_-1	MBD5	0.69565	5.2671e-19	UP	9.2081	3.3183e-20	2946.9	4773.5	TRUE	No	No
NT_422		0.72003	5.6133e-19	UP	9.201	3.5457e-20	2696	4441.5	TRUE	No	No
DDX21_ENSG00000165732_10_68967129_-1	DDX21	-1.0093	6.1883e-19	DOWN	9.1903	3.9192e-20	4456.4	2213.4	FALSE	No	No
DMAP1_ENSG00000178028_1_44218363_-1	DMAP1	-1.1793	6.2512e-19	DOWN	9.1888	3.9739e-20	3614.9	1595.6	FALSE	No	No
IKBKAP_ENSG00000070061_9_108901667_1	IKBKAP	-1.0277	6.2512e-19	DOWN	9.1886	3.9799e-20	4344.6	2130.4	FALSE	No	No
RBBP4_ENSG00000162521_1_32669343_-1	RBBP4	-1.075	6.6403e-19	DOWN	9.1818	4.2387e-20	4080.3	1936.3	FALSE	No	No
SETD1A_ENSG00000099381_16_30966083_1	SETD1A	-1.6003	7.8241e-19	DOWN	9.1639	5.0074e-20	2493.4	821.64	FALSE	No	No
KANSL1_ENSG00000120071_17_46033126_-1	KANSL1	-1.4135	8.02e-19	DOWN	9.1609	5.1462e-20	2870.1	1076.8	FALSE	No	No
SETD1A_ENSG00000099381_16_30980112_1	SETD1A	-1.1803	8.2942e-19	DOWN	9.157	5.3359e-20	3586.1	1581.8	FALSE	No	No
NFYC_ENSG00000066136_1_40758284_1	NFYC	-1.1147	8.5044e-19	DOWN	9.154	5.4853e-20	3863.1	1783.4	FALSE	No	No
CTBP1_ENSG00000159692_4_1213516_-1	CTBP1	-1.2555	8.6184e-19	DOWN	9.1523	5.5732e-20	3310.7	1386.2	FALSE	No	No
H3F3A_ENSG00000163041_1_226064399_1	H3F3A	-1.6517	8.7276e-19	DOWN	9.1507	5.6584e-20	2402.5	763.95	FALSE	No	No
SIN3A_ENSG00000169375_15_75413031_1	SIN3A	-1.0307	9.6533e-19	DOWN	9.1395	6.2746e-20	4281.2	2095	FALSE	No	No
MRGBP_ENSG00000101189_20_62797165_1	MRGBP	-1.6009	9.9543e-19	DOWN	9.1359	6.4869e-20	2477.2	815.99	FALSE	No	No
RUVBL1_ENSG00000175792_3_128097318_1	RUVBL1	-1.3093	1.092e-18	DOWN	9.1256	7.1341e-20	3123.8	1259.9	FALSE	No	No
DAPK3_ENSG00000167657_19_3964328_1	DAPK3	0.71123	1.3182e-18	UP	9.1049	8.6341e-20	2723.7	4459.8	TRUE	No	No
RING1_ENSG00000204227_6_33209728_1	RING1	-1.8645	1.3698e-18	DOWN	9.1005	8.9951e-20	2097.8	575.36	FALSE	No	No
TTK_ENSG00000112742_6_80031543_1	TTK	-0.99998	1.4046e-18	DOWN	9.0975	9.2471e-20	4423	2211	FALSE	No	No
SUPT6H_ENSG00000109111_17_28690175_1	SUPT6H	-1.8198	1.5001e-18	DOWN	9.09	9.901e-20	2144	606.6	FALSE	No	No
IKBKAP_ENSG00000070061_9_108897216_-1	IKBKAP	-1.5172	1.7223e-18	DOWN	9.0747	1.1396e-19	2594.7	905.88	FALSE	No	No
PAXIP1_ENSG00000157212_7_154963752_-1	PAXIP1	-1.6765	1.7553e-18	DOWN	9.0723	1.165e-19	2324.2	726.42	FALSE	No	No
CREBBP_ENSG00000005339_16_3749629_1	CREBBP	0.64044	1.7553e-18	UP	9.0721	1.1673e-19	3518.9	5485.8	TRUE	No	No
KDM5C_ENSG00000126012_X_53199151_-1	KDM5C	0.55865	1.8036e-18	UP	9.0689	1.2024e-19	4915	7239.8	TRUE	No	No
ING5_ENSG00000168395_2_241709263_-1	ING5	0.71969	1.8268e-18	UP	9.0672	1.2209e-19	2621	4317	TRUE	No	No
EXOSC5_ENSG00000077348_19_41389832_-1	EXOSC5	-1.2089	1.8323e-18	DOWN	9.0664	1.2298e-19	3408.3	1473.8	FALSE	No	No
NT_194		0.58896	1.8323e-18	UP	9.0663	1.2307e-19	4320.1	6498.7	TRUE	No	No
PRMT1_ENSG00000126457_19_49683940_1	PRMT1	-1.2875	1.9652e-18	DOWN	9.0584	1.3232e-19	3142.5	1286.8	FALSE	No	No
NT_621		0.60974	2.0037e-18	UP	9.0561	1.3525e-19	3959.1	6042.1	TRUE	No	No
WDR5_ENSG00000196363_9_134156588_1	WDR5	-1.5091	2.5329e-18	DOWN	9.0302	1.7139e-19	2584.7	907.42	FALSE	No	No
SUPT16H_ENSG00000092201_14_21359542_-1	SUPT16H	-1.7255	2.751e-18	DOWN	9.0209	1.8661e-19	2229.3	673.44	FALSE	No	No
CCDC101_ENSG00000176476_16_28591595_-1	CCDC101	-1.5016	3.0872e-18	DOWN	9.008	2.0993e-19	2586.7	912.9	FALSE	No	No
HJURP_ENSG00000123485_2_233841831_-1	HJURP	-0.84557	3.2029e-18	DOWN	9.0034	2.1875e-19	5509.3	3065.4	FALSE	No	No
PELP1_ENSG00000141456_17_4682520_1	PELP1	-1.7476	3.2029e-18	DOWN	9.0034	2.1887e-19	2191.5	651.94	FALSE	No	No
KAT5_ENSG00000172977_11_65714672_-1	KAT5	-1.1134	3.4361e-18	DOWN	8.9954	2.3537e-19	3735.7	1726.1	FALSE	No	No
KDM5D_ENSG00000012817_Y_19716409_-1	KDM5D	0.61725	3.9486e-18	UP	8.9798	2.7114e-19	3777	5794.2	TRUE	No	No
TAF1_ENSG00000147133_X_71454840_-1	TAF1	-0.95444	3.9487e-18	DOWN	8.9796	2.718e-19	4599.9	2373.2	FALSE	No	No
EXOSC4_ENSG00000178896_8_144079944_1	EXOSC4	-1.5776	4.3851e-18	DOWN	8.9678	3.0257e-19	2425.3	811.88	FALSE	No	No
BUB1_ENSG00000169679_2_110641780_1	BUB1	-1.6585	4.4183e-18	DOWN	8.9667	3.056e-19	2296.3	726.71	FALSE	No	No
RBBP7_ENSG00000102054_X_16852759_-1	RBBP7	0.56547	4.6216e-18	UP	8.9615	3.2043e-19	4660	6896.7	TRUE	No	No
LAS1L_ENSG00000001497_X_65518452_-1	LAS1L	-1.6297	4.6434e-18	DOWN	8.9607	3.2272e-19	2336.9	754.5	FALSE	No	No
NT_674		0.56043	4.7245e-18	UP	8.9585	3.2914e-19	4758.9	7018.5	TRUE	No	No
TAF6_ENSG00000106290_7_100114115_-1	TAF6	-1.1406	4.9425e-18	DOWN	8.9533	3.4515e-19	3584.4	1625.2	FALSE	No	No
NT_763		0.70442	5.2244e-18	UP	8.9469	3.6571e-19	2694.7	4391.6	TRUE	No	No
CDK7_ENSG00000134058_5_69269284_1	CDK7	-1.1747	5.4243e-18	DOWN	8.9425	3.806e-19	3440.8	1523.6	FALSE	No	No
NT_222		0.7023	5.5357e-18	UP	8.94	3.8934e-19	2711.2	4411.9	TRUE	No	No
UCHL5_ENSG00000116750_1_193059211_1	UCHL5	-1.3213	5.5372e-18	DOWN	8.9397	3.9037e-19	2964	1185.6	FALSE	No	No
NT_380		0.58558	5.8548e-18	UP	8.9332	4.1374e-19	4253.2	6383.1	TRUE	No	No
ZNHIT1_ENSG00000106400_7_101223545_-1	ZNHIT1	-1.1887	6.1333e-18	DOWN	8.9278	4.3444e-19	3377	1480.9	FALSE	No	No
NT_363		0.5542	6.2123e-18	UP	8.9262	4.4107e-19	4853.9	7127.8	TRUE	No	No
CHEK1_ENSG00000149554_11_125643837_1	CHEK1	-0.94914	6.2134e-18	DOWN	8.9259	4.4219e-19	4580.9	2372.1	FALSE	No	No
PPP4C_ENSG00000149923_16_30083668_1	PPP4C	-1.4494	6.3697e-18	DOWN	8.9229	4.5437e-19	2643.6	967.39	FALSE	No	No
WDR5_ENSG00000196363_9_134155706_1	WDR5	-1.257	6.6161e-18	DOWN	8.9184	4.7305e-19	3138.2	1312.5	FALSE	No	No
CUL4A_ENSG00000139842_13_113245996_-1	CUL4A	0.55472	7.4585e-18	UP	8.9049	5.3453e-19	4820	7080.4	TRUE	No	No
NT_499		0.52096	7.6019e-18	UP	8.9025	5.4607e-19	5601.6	8038.3	TRUE	No	No
NT_174		0.63678	7.6557e-18	UP	8.9015	5.5121e-19	3435.9	5342.8	TRUE	No	No
TAF6_ENSG00000106290_7_100111945_1	TAF6	-3.2108	8.7661e-18	DOWN	8.8861	6.3262e-19	1320.5	141.74	FALSE	No	No
INO80C_ENSG00000153391_18_35468640_-1	INO80C	-0.78038	9.3061e-18	DOWN	8.8792	6.7314e-19	6039.9	3516.1	FALSE	No	No
SRSF3_ENSG00000112081_6_36596829_1	SRSF3	-2.7155	1.0156e-17	DOWN	8.8693	7.3635e-19	1457	220.98	FALSE	No	No
PAF1_ENSG00000006712_19_39386713_-1	PAF1	-1.5442	1.0911e-17	DOWN	8.861	7.9289e-19	2424.8	830.73	FALSE	No	No
RBBP4_ENSG00000162521_1_32652056_1	RBBP4	-1.2248	1.1753e-17	DOWN	8.8525	8.56e-19	3195.2	1366.5	FALSE	No	No
KDM6A_ENSG00000147050_X_45085916_-1	KDM6A	-1.1428	1.1836e-17	DOWN	8.8514	8.6404e-19	3494.3	1582	FALSE	No	No
SAP18_ENSG00000150459_13_21140634_1	SAP18	-1.1671	1.2913e-17	DOWN	8.8415	9.4483e-19	3391.8	1509.9	FALSE	No	No
ING5_ENSG00000168395_2_241712031_1	ING5	0.65575	1.3122e-17	UP	8.8394	9.6229e-19	3149.3	4962.1	TRUE	No	No
GTF3C4_ENSG00000125484_9_132670917_1	GTF3C4	-1.0417	1.4896e-17	DOWN	8.825	1.0949e-18	3932.9	1909.9	FALSE	No	No
MBD1_ENSG00000141644_18_50275197_-1	MBD1	0.56556	1.5143e-17	UP	8.8229	1.1156e-18	4514.8	6682.2	TRUE	No	No
UHRF1_ENSG00000276043_19_4910994_1	UHRF1	-1.7499	1.5735e-17	DOWN	8.8183	1.1618e-18	2099.1	623.41	FALSE	No	No
SETD8_ENSG00000183955_12_123404894_1	SETD8	-1.2197	1.6162e-17	DOWN	8.8151	1.196e-18	3185	1366.9	FALSE	No	No
BRD7_ENSG00000166164_16_50320295_1	BRD7	0.67365	1.6511e-17	UP	8.8124	1.2246e-18	2926	4667.8	TRUE	No	No
INO80_ENSG00000128908_15_41056675_-1	INO80	-1.1068	1.6634e-17	DOWN	8.8114	1.2365e-18	3612.6	1676.8	FALSE	No	No
USP7_ENSG00000187555_16_8923235_1	USP7	-1.3144	1.7167e-17	DOWN	8.8076	1.2789e-18	2895.1	1163.5	FALSE	No	No
SF3B1_ENSG00000115524_2_197396282_-1	SF3B1	-1.6622	1.7588e-17	DOWN	8.8046	1.3132e-18	2208.5	697.12	FALSE	No	No
SUPT16H_ENSG00000092201_14_21369213_-1	SUPT16H	-1.1653	1.7948e-17	DOWN	8.8021	1.3431e-18	3368.2	1501.2	FALSE	No	No
SSRP1_ENSG00000149136_11_57332427_1	SSRP1	-1.5363	1.8086e-17	DOWN	8.801	1.3565e-18	2405.8	828.77	FALSE	No	No
FBL_ENSG00000105202_19_39837805_1	FBL	-1.4602	1.8854e-17	DOWN	8.796	1.4172e-18	2546.6	924.91	FALSE	No	No
RUVBL1_ENSG00000175792_3_128082487_-1	RUVBL1	-2.0889	1.8924e-17	DOWN	8.7954	1.4256e-18	1761.1	413.21	FALSE	No	No
NT_8		0.78312	2.005e-17	UP	8.7886	1.5138e-18	1980.8	3409.4	TRUE	No	No
TAF7_ENSG00000178913_5_141319749_1	TAF7	-0.96516	2.0419e-17	DOWN	8.7863	1.5451e-18	4334.6	2219.8	FALSE	No	No
CHEK1_ENSG00000149554_11_125633346_1	CHEK1	-1.3785	2.4663e-17	DOWN	8.7648	1.8703e-18	2706.1	1040.2	FALSE	No	No
E2F6_ENSG00000169016_2_11450079_1	E2F6	-1.4002	2.5548e-17	DOWN	8.7606	1.9416e-18	2653.6	1004.7	FALSE	No	No
NT_286		0.62548	2.5905e-17	UP	8.7588	1.9731e-18	3477.2	5364.9	TRUE	No	No
PRMT1_ENSG00000126457_19_49684790_-1	PRMT1	-2.332	2.6265e-17	DOWN	8.757	2.0049e-18	1589.9	314.98	FALSE	No	No
WDR77_ENSG00000116455_1_111444088_1	WDR77	-0.87263	2.708e-17	DOWN	8.7533	2.0716e-18	4971.4	2714.7	FALSE	No	No
USP36_ENSG00000055483_17_78813788_1	USP36	-1.1293	2.7213e-17	DOWN	8.7525	2.0863e-18	3470.4	1585.9	FALSE	No	No
TEX10_ENSG00000136891_9_100347117_-1	TEX10	-1.7236	2.7489e-17	DOWN	8.7511	2.112e-18	2099.8	635.09	FALSE	No	No
NT_477		0.67812	2.7857e-17	UP	8.7494	2.145e-18	2836.6	4539.3	TRUE	No	No
SF3B1_ENSG00000115524_2_197396202_1	SF3B1	-1.2959	2.8204e-17	DOWN	8.7478	2.1764e-18	2906.4	1183.2	FALSE	No	No
TAF12_ENSG00000120656_1_28617960_-1	TAF12	-0.97733	2.8902e-17	DOWN	8.7448	2.2351e-18	4218.6	2142.2	FALSE	No	No
LAS1L_ENSG00000001497_X_65529829_1	LAS1L	-0.79012	2.9651e-17	DOWN	8.7416	2.298e-18	5745.1	3322	FALSE	No	No
NT_203		0.56478	3.0421e-17	UP	8.7385	2.3627e-18	4443.5	6573.1	TRUE	No	No
EHMT1_ENSG00000181090_9_137800938_-1	EHMT1	0.58735	3.3442e-17	UP	8.7275	2.6029e-18	4029.2	6054.3	TRUE	No	No
USP7_ENSG00000187555_16_8915460_-1	USP7	-1.9922	3.7553e-17	DOWN	8.7142	2.9292e-18	1804.9	452.94	FALSE	No	No
NAT10_ENSG00000135372_11_34136765_-1	NAT10	-1.2531	4.0171e-17	DOWN	8.7063	3.14e-18	3001.9	1258.8	FALSE	No	No
NFRKB_ENSG00000170322_11_129874259_1	NFRKB	-0.92502	4.3833e-17	DOWN	8.6961	3.4336e-18	4509.8	2374.7	FALSE	No	No
CUL5_ENSG00000166266_11_108094895_1	CUL5	0.63274	5.0006e-17	UP	8.6809	3.9255e-18	3319.2	5147.1	TRUE	No	No
PCNA_ENSG00000132646_20_5117628_1	PCNA	-1.6147	5.2496e-17	DOWN	8.6752	4.1297e-18	2212	721.61	FALSE	No	No
NT_355		0.63646	5.2545e-17	UP	8.6748	4.1423e-18	3266.6	5078.6	TRUE	No	No
PCGF1_ENSG00000115289_2_74507059_1	PCGF1	-1.6171	5.2641e-17	DOWN	8.6744	4.1586e-18	2208	719.09	FALSE	No	No
ZHX1_ENSG00000165156_8_123255204_-1	ZHX1	0.59801	5.5951e-17	UP	8.6672	4.4295e-18	3802.6	5756.1	TRUE	No	No
NT_631		0.51499	6.0812e-17	UP	8.6574	4.8244e-18	5444.5	7780.6	TRUE	No	No
RB1_ENSG00000139687_13_48465210_-1	RB1	0.79788	6.8268e-17	UP	8.644	5.4273e-18	1825	3173.5	TRUE	No	No
NT_628		0.62147	6.9821e-17	UP	8.6412	5.5624e-18	3438.3	5290.2	TRUE	No	No
NFYC_ENSG00000066136_1_40766663_1	NFYC	0.57867	7.2821e-17	UP	8.6362	5.8135e-18	4090.8	6110.1	TRUE	No	No
SRSF1_ENSG00000136450_17_58005584_-1	SRSF1	-2.6551	8.3484e-17	DOWN	8.6203	6.6787e-18	1397.5	221.02	FALSE	No	No
RAD51_ENSG00000051180_15_40718854_1	RAD51	-1.9819	8.6463e-17	DOWN	8.616	6.9314e-18	1772.9	448.06	FALSE	No	No
TAF2_ENSG00000064313_8_119746909_-1	TAF2	-0.944	1.116e-16	DOWN	8.5865	8.9651e-18	4271	2219.5	FALSE	No	No
USP7_ENSG00000187555_16_8919112_-1	USP7	-1.1205	1.2286e-16	DOWN	8.5752	9.89e-18	3365.6	1547.4	FALSE	No	No
PRMT5_ENSG00000100462_14_22926511_-1	PRMT5	-1.9923	1.2305e-16	DOWN	8.5748	9.9258e-18	1747.4	438.43	FALSE	No	No
NT_702		0.56366	1.2323e-16	UP	8.5744	9.9609e-18	4298.3	6353.4	TRUE	No	No
YWHAZ_ENSG00000164924_8_100948777_-1	YWHAZ	-1.0998	1.2411e-16	DOWN	8.5733	1.0053e-17	3448.4	1608.4	FALSE	No	No
GFI1_ENSG00000162676_1_92482869_1	GFI1	0.57555	1.2587e-16	UP	8.5715	1.0216e-17	4083	6085.2	TRUE	No	No
PCNA_ENSG00000132646_20_5115491_1	PCNA	-1.9576	1.3677e-16	DOWN	8.5617	1.1124e-17	1770.9	455.18	FALSE	No	No
WDR5_ENSG00000196363_9_134154534_-1	WDR5	-1.0349	1.4327e-16	DOWN	8.5561	1.1676e-17	3729.7	1819.7	FALSE	No	No
MGEA5_ENSG00000198408_10_101803858_-1	MGEA5	-1.2943	1.4513e-16	DOWN	8.5544	1.1852e-17	2783.1	1134.2	FALSE	No	No
NT_671		0.61295	1.5289e-16	UP	8.5481	1.2512e-17	3480.9	5324.2	TRUE	No	No
NAP1L2_ENSG00000186462_X_73214245_-1	NAP1L2	0.77903	1.5374e-16	UP	8.5472	1.2607e-17	1898.8	3259	TRUE	No	No
NT_265		0.53369	1.5621e-16	UP	8.5452	1.2835e-17	4870.1	7050.5	TRUE	No	No
KDM2A_ENSG00000173120_11_67243055_-1	KDM2A	-0.97702	1.6045e-16	DOWN	8.5418	1.321e-17	4026.3	2045	FALSE	No	No
WAC_ENSG00000095787_10_28535744_1	WAC	-1.1239	1.6047e-16	DOWN	8.5416	1.3239e-17	3325.7	1525.5	FALSE	No	No
NT_488		0.61736	1.762e-16	UP	8.5305	1.4566e-17	3405.8	5225.3	TRUE	No	No
NFRKB_ENSG00000170322_11_129881792_-1	NFRKB	-1.3418	1.7709e-16	DOWN	8.5297	1.4669e-17	2647.3	1043.8	FALSE	No	No
IKBKAP_ENSG00000070061_9_108906371_1	IKBKAP	-0.98674	1.8072e-16	DOWN	8.5271	1.5e-17	3957.2	1996.4	FALSE	No	No
SETD1A_ENSG00000099381_16_30964148_1	SETD1A	-0.86665	1.9635e-16	DOWN	8.5173	1.6329e-17	4753.7	2606.6	FALSE	No	No
CHEK1_ENSG00000149554_11_125626815_1	CHEK1	-1.8273	2.0087e-16	DOWN	8.5144	1.6739e-17	1872.5	526.95	FALSE	No	No
CXXC1_ENSG00000154832_18_50284401_-1	CXXC1	-0.98055	2.0444e-16	DOWN	8.5122	1.7071e-17	3978.1	2015.6	FALSE	No	No
TAF4_ENSG00000130699_20_62003177_-1	TAF4	-1.8298	2.2298e-16	DOWN	8.5019	1.8656e-17	1864.4	523.75	FALSE	No	No
GATAD2A_ENSG00000167491_19_19492397_1	GATAD2A	-0.87108	2.4845e-16	DOWN	8.4891	2.0829e-17	4687	2562.1	FALSE	No	No
KANSL3_ENSG00000114982_2_96631456_-1	KANSL3	-0.90542	2.4849e-16	DOWN	8.4888	2.0873e-17	4431	2365.1	FALSE	No	No
PRKAA1_ENSG00000132356_5_40777510_-1	PRKAA1	0.68973	2.5028e-16	UP	8.4878	2.1065e-17	2557.2	4125.3	TRUE	No	No
AEBP2_ENSG00000139154_12_19493866_-1	AEBP2	0.6687	2.5251e-16	UP	8.4865	2.1295e-17	2763.5	4393.5	TRUE	No	No
DPY30_ENSG00000162961_2_32029651_1	DPY30	-1.8838	2.5316e-16	DOWN	8.486	2.1392e-17	1804.9	488.35	FALSE	No	No
MEAF6_ENSG00000163875_1_37509468_1	MEAF6	0.5284	2.6453e-16	UP	8.4806	2.2397e-17	4912.4	7085.8	TRUE	No	No
NT_790		0.5827	2.6763e-16	UP	8.4789	2.2725e-17	3876.7	5806.5	TRUE	No	No
HCFC1_ENSG00000172534_X_153956666_1	HCFC1	-0.87089	2.6763e-16	DOWN	8.4788	2.2749e-17	4677.2	2557.1	FALSE	No	No
NT_23		0.53783	2.7773e-16	UP	8.4743	2.3653e-17	4701.3	6825.8	TRUE	No	No
NT_367		0.54516	2.819e-16	UP	8.4723	2.4055e-17	4548.6	6637.7	TRUE	No	No
ACTR8_ENSG00000113812_3_53873066_1	ACTR8	-1.6347	3.2974e-16	DOWN	8.4538	2.8193e-17	2072.3	666.65	FALSE	No	No
NT_239		0.66905	3.4688e-16	UP	8.4477	2.9716e-17	2734.6	4348.7	TRUE	No	No
NT_520		0.82992	3.6127e-16	UP	8.4427	3.1009e-17	1569.6	2790.9	TRUE	No	No
NT_154		0.61809	3.6213e-16	UP	8.4422	3.1143e-17	3325.7	5105	TRUE	No	No
DMAP1_ENSG00000178028_1_44218594_1	DMAP1	-1.059	3.763e-16	DOWN	8.4375	3.2424e-17	3514.7	1686.5	FALSE	No	No
NT_293		0.54231	3.8338e-16	UP	8.4351	3.3099e-17	4565.9	6649.7	TRUE	No	No
EXOSC4_ENSG00000178896_8_144080492_-1	EXOSC4	-0.88505	4.164e-16	DOWN	8.4252	3.6019e-17	4510.8	2442	FALSE	No	No
AURKB_ENSG00000178999_17_8207179_1	AURKB	-1.2979	4.3805e-16	DOWN	8.419	3.7965e-17	2686.1	1091.9	FALSE	No	No
KEAP1_ENSG00000079999_19_10491877_-1	KEAP1	-1.0101	4.4608e-16	DOWN	8.4167	3.8735e-17	3731.3	1852.1	FALSE	No	No
ACTR8_ENSG00000113812_3_53877366_1	ACTR8	-1.2852	4.6164e-16	DOWN	8.4124	4.0163e-17	2715	1113.4	FALSE	No	No
CTR9_ENSG00000198730_11_10763685_-1	CTR9	-0.91076	4.8016e-16	DOWN	8.4076	4.1854e-17	4309.7	2291.9	FALSE	No	No
INO80E_ENSG00000169592_16_29996562_1	INO80E	-1.1156	5.1587e-16	DOWN	8.3989	4.5053e-17	3246.9	1497.9	FALSE	No	No
PRMT5_ENSG00000100462_14_22923055_-1	PRMT5	-1.2714	5.1687e-16	DOWN	8.3985	4.5226e-17	2742.5	1135.5	FALSE	No	No
NT_547		0.45199	5.1758e-16	UP	8.3981	4.5375e-17	6969.6	9534.3	TRUE	No	No
NT_219		0.52919	5.2527e-16	UP	8.3961	4.6136e-17	4797.7	6924.1	TRUE	No	No
NT_25		0.56291	5.3051e-16	UP	8.3948	4.6685e-17	4132.8	6105.6	TRUE	No	No
ELP6_ENSG00000163832_3_47504341_1	ELP6	-1.0373	5.5718e-16	DOWN	8.3888	4.9125e-17	3573.3	1740.5	FALSE	No	No
ZNF217_ENSG00000171940_20_53582228_-1	ZNF217	-1.5741	5.9114e-16	DOWN	8.3816	5.2217e-17	2122.9	712.3	FALSE	No	No
NT_117		0.56639	6.0734e-16	UP	8.3782	5.3749e-17	4055.5	6005.9	TRUE	No	No
RBX1_ENSG00000100387_22_40951427_1	RBX1	-0.9986	6.1384e-16	DOWN	8.3766	5.4487e-17	3755.2	1878.9	FALSE	No	No
KAT6B_ENSG00000156650_10_75020776_-1	KAT6B	0.50876	6.1384e-16	UP	8.3765	5.4529e-17	5245.9	7464.4	TRUE	No	No
MYBBP1A_ENSG00000132382_17_4549341_-1	MYBBP1A	-0.81599	6.2796e-16	DOWN	8.3736	5.5888e-17	5021.8	2852	FALSE	No	No
ANP32E_ENSG00000143401_1_150226745_1	ANP32E	-1.3747	6.7763e-16	DOWN	8.3644	6.0422e-17	2471.9	952.64	FALSE	No	No
H2AFZ_ENSG00000164032_4_99949697_-1	H2AFZ	-1.2286	8.1921e-16	DOWN	8.3418	7.3183e-17	2825.1	1205	FALSE	No	No
NT_699		0.5799	8.3301e-16	UP	8.3396	7.4554e-17	3794.3	5672	TRUE	No	No
NT_52		0.59559	8.8289e-16	UP	8.3325	7.9165e-17	3548.7	5362.9	TRUE	No	No
NT_82		0.54879	8.8721e-16	UP	8.3317	7.9701e-17	4328.7	6332.6	TRUE	No	No
NT_291		0.58893	9.0339e-16	UP	8.3293	8.1306e-17	3644.9	5482.9	TRUE	No	No
PELP1_ENSG00000141456_17_4703882_-1	PELP1	-1.042	9.7263e-16	DOWN	8.3204	8.7699e-17	3493.5	1696.1	FALSE	No	No
NT_483		0.6117	1.0421e-15	UP	8.312	9.4135e-17	3307.3	5054.2	TRUE	No	No
NT_126		0.5335	1.0683e-15	UP	8.3088	9.6678e-17	4607.5	6669.5	TRUE	No	No
NT_297		0.50938	1.0899e-15	UP	8.3062	9.8815e-17	5143	7321.2	TRUE	No	No
NSL1_ENSG00000117697_1_212791664_1	NSL1	-2.0522	1.1323e-15	DOWN	8.3014	1.0285e-16	1593.3	383.42	FALSE	No	No
RCC1_ENSG00000180198_1_28531860_1	RCC1	-1.0997	1.1745e-15	DOWN	8.2969	1.0688e-16	3229.3	1506.3	FALSE	No	No
CECR2_ENSG00000099954_22_17548420_1	CECR2	-1.1888	1.1766e-15	DOWN	8.2965	1.0727e-16	2914.7	1278.1	FALSE	No	No
DMAP1_ENSG00000178028_1_44214425_-1	DMAP1	-1.0977	1.198e-15	DOWN	8.2941	1.0941e-16	3235.1	1511.1	FALSE	No	No
NT_161		0.57641	1.3074e-15	UP	8.2835	1.1963e-16	3798.6	5664.8	TRUE	No	No
NT_527		0.64443	1.3165e-15	UP	8.2824	1.2067e-16	2886.4	4512.3	TRUE	No	No
NAT10_ENSG00000135372_11_34118268_1	NAT10	-0.92096	1.3201e-15	DOWN	8.2819	1.2123e-16	4115.1	2172.9	FALSE	No	No
BAZ1B_ENSG00000009954_7_73477196_1	BAZ1B	-0.91241	1.3251e-15	DOWN	8.2812	1.2191e-16	4169.9	2215	FALSE	No	No
DDX21_ENSG00000165732_10_68972014_1	DDX21	-1.1077	1.3687e-15	DOWN	8.2772	1.2615e-16	3183.3	1476.6	FALSE	No	No
CDY2B_ENSG00000129873_Y_17879431_-1	CDY2B	0.65921	1.4242e-15	UP	8.2722	1.315e-16	2720.9	4297.5	TRUE	No	No
NT_11		0.66772	1.4476e-15	UP	8.27	1.339e-16	2633.5	4184.1	TRUE	No	No
PADI2_ENSG00000117115_1_17084651_-1	PADI2	0.57564	1.5168e-15	UP	8.2643	1.4056e-16	3793.4	5653.9	TRUE	No	No
SF3B3_ENSG00000189091_16_70564009_1	SF3B3	-2.7721	1.6045e-15	DOWN	8.2573	1.4895e-16	1244.8	181.38	FALSE	No	No
SETD8_ENSG00000183955_12_123404942_-1	SETD8	-1.8827	1.6531e-15	DOWN	8.2536	1.5374e-16	1708.1	462.45	FALSE	No	No
WAC_ENSG00000095787_10_28610728_-1	WAC	-1.3514	1.8888e-15	DOWN	8.2374	1.7598e-16	2447	958.38	FALSE	No	No
H2AFZ_ENSG00000164032_4_99949310_1	H2AFZ	-1.2955	1.9211e-15	DOWN	8.2352	1.7931e-16	2575.7	1048.7	FALSE	No	No
HDAC3_ENSG00000171720_5_141630109_1	HDAC3	-1.1135	2.0024e-15	DOWN	8.23	1.8722e-16	3125.1	1443.8	FALSE	No	No
NT_532		0.57856	2.1088e-15	UP	8.2236	1.9752e-16	3710	5540.8	TRUE	No	No
AURKA_ENSG00000087586_20_56373528_1	AURKA	-1.0457	2.114e-15	DOWN	8.2231	1.9837e-16	3395.8	1644.5	FALSE	No	No
H3F3A_ENSG00000163041_1_226065787_-1	H3F3A	-1.5111	2.1241e-15	DOWN	8.2223	1.9967e-16	2138.4	749.61	FALSE	No	No
NT_279		0.51379	2.1665e-15	UP	8.2197	2.0401e-16	4933.8	7044.9	TRUE	No	No
TADA3_ENSG00000171148_3_9791306_1	TADA3	-0.90077	2.1835e-15	DOWN	8.2186	2.0598e-16	4183.5	2240.2	FALSE	No	No
CDK9_ENSG00000136807_9_127786225_1	CDK9	-0.9006	2.207e-15	DOWN	8.2171	2.0856e-16	4183.1	2240.3	FALSE	No	No
NT_596		0.55136	2.298e-15	UP	8.212	2.1755e-16	4157.7	6093.4	TRUE	No	No
EXOSC5_ENSG00000077348_19_41397214_-1	EXOSC5	-1.1278	2.4461e-15	DOWN	8.2041	2.3227e-16	3053.3	1396.7	FALSE	No	No
YWHAE_ENSG00000108953_17_1361280_1	YWHAE	-0.99361	2.4461e-15	DOWN	8.2041	2.3238e-16	3626.9	1821	FALSE	No	No
SETD1B_ENSG00000139718_12_121823597_-1	SETD1B	-1.6282	2.4788e-15	DOWN	8.2023	2.359e-16	1958.9	633.02	FALSE	No	No
CXXC1_ENSG00000154832_18_50285855_-1	CXXC1	-1.2945	2.6414e-15	DOWN	8.1944	2.5181e-16	2552.7	1040.1	FALSE	No	No
NT_317		0.57194	2.6848e-15	UP	8.1922	2.564e-16	3786.2	5628.7	TRUE	No	No
NT_89		0.60856	2.8283e-15	UP	8.1858	2.7057e-16	3248.1	4953.1	TRUE	No	No
NT_665		0.50642	2.8439e-15	UP	8.1849	2.7254e-16	5063.1	7192.7	TRUE	No	No
HIRA_ENSG00000100084_22_19407200_-1	HIRA	-1.1288	2.8547e-15	DOWN	8.1842	2.7405e-16	3034.7	1387.2	FALSE	No	No
PBRM1_ENSG00000163939_3_52634705_-1	PBRM1	1.0169	2.862e-15	UP	8.1837	2.7522e-16	848.93	1718.9	TRUE	No	No
NT_260		0.5599	2.9644e-15	UP	8.1793	2.8557e-16	3974.1	5859	TRUE	No	No
SSRP1_ENSG00000149136_11_57332759_1	SSRP1	-0.93974	3.0009e-15	DOWN	8.1776	2.8959e-16	3897.8	2031.5	FALSE	No	No
NT_441		0.55084	3.0069e-15	UP	8.1771	2.9066e-16	4131.6	6053.1	TRUE	No	No
MYBBP1A_ENSG00000132382_17_4548527_1	MYBBP1A	-1.7084	3.2267e-15	DOWN	8.1684	3.1245e-16	1845.6	564.04	FALSE	No	No
EHMT1_ENSG00000181090_9_137798862_-1	EHMT1	0.59651	3.263e-15	UP	8.1669	3.1651e-16	3395.7	5135	TRUE	No	No
CDK9_ENSG00000136807_9_127788111_1	CDK9	-1.8998	3.2851e-15	DOWN	8.1658	3.192e-16	1657.2	443.39	FALSE	No	No
BRD4_ENSG00000141867_19_15256990_-1	BRD4	-1.0606	3.3721e-15	DOWN	8.1625	3.2822e-16	3281.9	1573	FALSE	No	No
PPP4R2_ENSG00000163605_3_73064933_1	PPP4R2	-1.2132	3.4806e-15	DOWN	8.1584	3.3936e-16	2745.6	1183.7	FALSE	No	No
CDK1_ENSG00000170312_10_60792172_1	CDK1	-1.1127	3.5696e-15	DOWN	8.1552	3.4863e-16	3071.4	1419.8	FALSE	No	No
CDK9_ENSG00000136807_9_127788670_1	CDK9	-1.3021	3.8842e-15	DOWN	8.1448	3.8e-16	2503.4	1014.6	FALSE	No	No
DNTTIP2_ENSG00000067334_1_93876721_1	DNTTIP2	-0.97212	3.9806e-15	DOWN	8.1416	3.901e-16	3682.7	1876.8	FALSE	No	No
BRD4_ENSG00000141867_19_15263451_-1	BRD4	-0.82422	4.2283e-15	DOWN	8.1341	4.1508e-16	4667.5	2635.7	FALSE	No	No
BRD4_ENSG00000141867_19_15265379_-1	BRD4	-0.90073	4.6734e-15	DOWN	8.1217	4.5955e-16	4085.5	2187.8	FALSE	No	No
PAXIP1_ENSG00000157212_7_154954332_-1	PAXIP1	-1.09	5.5172e-15	DOWN	8.1014	5.4344e-16	3115.3	1462.9	FALSE	No	No
KAT8_ENSG00000103510_16_31130352_-1	KAT8	-1.076	5.5736e-15	DOWN	8.0999	5.4993e-16	3169	1502.7	FALSE	No	No
NT_36		0.4409	5.6706e-15	UP	8.0976	5.6045e-16	6864.8	9319	TRUE	No	No
ZZZ3_ENSG00000036549_1_77579593_1	ZZZ3	-1.4108	6.2281e-15	DOWN	8.086	6.1658e-16	2239.3	841.55	FALSE	No	No
E2F6_ENSG00000169016_2_11447740_1	E2F6	-0.93327	6.3869e-15	DOWN	8.0827	6.3337e-16	3845.3	2013.2	FALSE	No	No
NT_775		0.54187	7.5227e-15	UP	8.0625	7.4726e-16	4178.4	6083.6	TRUE	No	No
NT_564		0.5612	7.6538e-15	UP	8.0602	7.6155e-16	3837.3	5662.4	TRUE	No	No
NT_255		0.60839	7.7321e-15	UP	8.0588	7.7064e-16	3150	4802.9	TRUE	No	No
NT_2		0.47825	7.807e-15	UP	8.0574	7.794e-16	5618	7826.6	TRUE	No	No
KANSL1_ENSG00000120071_17_46171804_1	KANSL1	-0.87791	8.0348e-15	DOWN	8.0536	8.038e-16	4169.4	2268.4	FALSE	No	No
NT_733		0.68643	8.0348e-15	UP	8.0535	8.0482e-16	2329.4	3749.3	TRUE	No	No
TAF1L_ENSG00000122728_9_32633795_1	TAF1L	0.55027	8.4078e-15	UP	8.0477	8.4358e-16	4011.6	5874.8	TRUE	No	No
NT_58		0.6036	8.8259e-15	UP	8.0416	8.87e-16	3198.1	4860	TRUE	No	No
TRRAP_ENSG00000196367_7_98983377_1	TRRAP	-1.3944	9.3447e-15	DOWN	8.0344	9.407e-16	2241.7	852.17	FALSE	No	No
UBE2N_ENSG00000177889_12_93411205_-1	UBE2N	0.55994	9.466e-15	UP	8.0326	9.5449e-16	3831.7	5649.1	TRUE	No	No
CRB2_ENSG00000148204_9_123371189_-1	CRB2	0.64741	9.4944e-15	UP	8.032	9.5893e-16	2682.9	4202.9	TRUE	No	No
SUPT6H_ENSG00000109111_17_28700351_1	SUPT6H	-1.1111	1.0365e-14	DOWN	8.021	1.0486e-15	2976.4	1377.3	FALSE	No	No
ZNF217_ENSG00000171940_20_53582062_-1	ZNF217	-1.7968	1.0521e-14	DOWN	8.019	1.0661e-15	1688.5	485.28	FALSE	No	No
NT_407		0.64871	1.1065e-14	UP	8.0126	1.1231e-15	2656.7	4165.6	TRUE	No	No
CHAF1A_ENSG00000167670_19_4409753_-1	CHAF1A	-0.98343	1.1087e-14	DOWN	8.0122	1.1272e-15	3508.7	1774.1	FALSE	No	No
MAP3K7_ENSG00000135341_6_90553552_-1	MAP3K7	0.65379	1.1484e-14	UP	8.0076	1.1694e-15	2602.3	4094.7	TRUE	No	No
NT_670		0.77348	1.1651e-14	UP	8.0056	1.1884e-15	1696.2	2900.2	TRUE	No	No
CTR9_ENSG00000198730_11_10756782_1	CTR9	-1.4741	1.1844e-14	DOWN	8.0034	1.21e-15	2084.1	749.54	FALSE	No	No
PPP4R2_ENSG00000163605_3_73047269_1	PPP4R2	-1.2249	1.1853e-14	DOWN	8.0031	1.213e-15	2609.5	1115.8	FALSE	No	No
CREBBP_ENSG00000005339_16_3773894_1	CREBBP	-1.0003	1.2229e-14	DOWN	7.9991	1.2534e-15	3415.3	1706.8	FALSE	No	No
POLE3_ENSG00000148229_9_113410115_-1	POLE3	-0.86664	1.3195e-14	DOWN	7.9895	1.3547e-15	4181.2	2292.6	FALSE	No	No
HUWE1_ENSG00000086758_X_53593467_-1	HUWE1	-0.98362	1.348e-14	DOWN	7.9867	1.3862e-15	3485.5	1762.1	FALSE	No	No
KANSL1_ENSG00000120071_17_46171181_-1	KANSL1	-1.1133	1.355e-14	DOWN	7.9858	1.3957e-15	2942.7	1359.7	FALSE	No	No
PRMT5_ENSG00000100462_14_22922746_-1	PRMT5	-1.1242	1.3869e-14	DOWN	7.9828	1.4308e-15	2902.4	1330.9	FALSE	No	No
PRKAG1_ENSG00000181929_12_49003761_-1	PRKAG1	0.46363	1.4323e-14	UP	7.9786	1.4801e-15	5925.5	8171.7	TRUE	No	No
SKP1_ENSG00000113558_5_134161014_-1	SKP1	-1.5282	1.4415e-14	DOWN	7.9776	1.492e-15	1987.1	688.28	FALSE	No	No
EXOSC9_ENSG00000123737_4_121807583_-1	EXOSC9	-1.0199	1.4538e-14	DOWN	7.9764	1.5071e-15	3305.9	1629.9	FALSE	No	No
NT_609		0.4885	1.552e-14	UP	7.9681	1.6115e-15	5225.8	7332.1	TRUE	No	No
ING3_ENSG00000071243_7_120969186_1	ING3	-0.78492	1.5683e-14	DOWN	7.9666	1.6311e-15	4816.7	2795.1	FALSE	No	No
SUDS3_ENSG00000111707_12_118400664_1	SUDS3	-1.0509	1.6408e-14	DOWN	7.9608	1.7092e-15	3160.3	1524.9	FALSE	No	No
NT_549		0.56501	1.6771e-14	UP	7.9579	1.7497e-15	3679.4	5443.7	TRUE	No	No
NT_611		0.61025	1.7331e-14	UP	7.9536	1.8111e-15	3045.2	4649.1	TRUE	No	No
NT_802		0.59029	1.7401e-14	UP	7.9529	1.8214e-15	3303.3	4973.8	TRUE	No	No
NT_405		0.57127	1.8413e-14	UP	7.9457	1.9303e-15	3571.3	5306.8	TRUE	No	No
POLE3_ENSG00000148229_9_113409666_-1	POLE3	-0.85501	1.8728e-14	DOWN	7.9434	1.9665e-15	4215.8	2330.3	FALSE	No	No
DND1_ENSG00000256453_5_140671737_-1	DND1	-0.65287	1.8882e-14	DOWN	7.9422	1.9858e-15	6367.5	4049.5	FALSE	No	No
KMT2D_ENSG00000167548_12_49040089_1	KMT2D	-0.94295	1.9186e-14	DOWN	7.9401	2.0209e-15	3656.2	1901.3	FALSE	No	No
H3F3A_ENSG00000163041_1_226065662_-1	H3F3A	-1.0702	1.9472e-14	DOWN	7.938	2.0549e-15	3065.5	1459.4	FALSE	No	No
NT_613		0.65033	1.9472e-14	UP	7.9378	2.0575e-15	2591	4067.2	TRUE	No	No
NT_68		0.65525	2.0848e-14	UP	7.9292	2.2064e-15	2537.2	3996.3	TRUE	No	No
SUPT6H_ENSG00000109111_17_28678620_1	SUPT6H	-0.93533	2.3133e-14	DOWN	7.916	2.4521e-15	3676.2	1921.9	FALSE	No	No
ACTL6A_ENSG00000136518_3_179573440_-1	ACTL6A	-1.1767	2.5091e-14	DOWN	7.9057	2.6638e-15	2681.1	1185.5	FALSE	No	No
NT_526		0.59078	2.5338e-14	UP	7.9043	2.6942e-15	3256.4	4904.8	TRUE	No	No
NOC2L_ENSG00000188976_1_948573_-1	NOC2L	-1.1639	2.558e-14	DOWN	7.9029	2.7243e-15	2717.6	1212.3	FALSE	No	No
NT_423		0.50846	2.5801e-14	UP	7.9017	2.7522e-15	4672.9	6647.8	TRUE	No	No
NT_115		0.51004	2.6631e-14	UP	7.8975	2.845e-15	4633.7	6599.3	TRUE	No	No
MBD6_ENSG00000166987_12_57524817_1	MBD6	0.66334	2.6947e-14	UP	7.8959	2.8833e-15	2439.8	3864.6	TRUE	No	No
WDR5_ENSG00000196363_9_134142685_-1	WDR5	-0.88741	2.7092e-14	DOWN	7.895	2.9034e-15	3944.1	2131.6	FALSE	No	No
MDC1_ENSG00000137337_6_30705641_1	MDC1	0.6838	2.7911e-14	UP	7.8911	2.9957e-15	2257.9	3627.6	TRUE	No	No
NT_3		0.56861	2.8944e-14	UP	7.8863	3.1126e-15	3558	5277.4	TRUE	No	No
OGT_ENSG00000147162_X_71559613_1	OGT	-1.4239	2.8944e-14	DOWN	7.8862	3.1163e-15	2106.6	784.53	FALSE	No	No
TAF7_ENSG00000178913_5_141319506_-1	TAF7	-0.89302	2.9193e-14	DOWN	7.8849	3.148e-15	3898.2	2098.7	FALSE	No	No
YWHAE_ENSG00000108953_17_1364863_-1	YWHAE	0.65527	3.0771e-14	UP	7.8781	3.3232e-15	2504.3	3944.6	TRUE	No	No
MEN1_ENSG00000133895_11_64809862_1	MEN1	-1.2935	3.0852e-14	DOWN	7.8776	3.3371e-15	2360.7	962.47	FALSE	No	No
CTR9_ENSG00000198730_11_10760272_1	CTR9	-1.4982	3.0906e-14	DOWN	7.8772	3.3481e-15	1981.4	700.78	FALSE	No	No
WAC_ENSG00000095787_10_28583438_-1	WAC	-1.2201	3.1725e-14	DOWN	7.8737	3.4422e-15	2538.3	1089	FALSE	No	No
SUV420H1_ENSG00000110066_11_68171120_-1	SUV420H1	-0.94667	3.2941e-14	DOWN	7.8688	3.5796e-15	3570.6	1852.1	FALSE	No	No
YEATS4_ENSG00000127337_12_69360018_1	YEATS4	-1.4692	3.3177e-14	DOWN	7.8677	3.6108e-15	2021.5	729.47	FALSE	No	No
SMARCC1_ENSG00000173473_3_47745944_-1	SMARCC1	0.61327	3.4755e-14	UP	7.8617	3.7882e-15	2939.1	4496.5	TRUE	Yes	No
TAF10_ENSG00000166337_11_6611444_1	TAF10	-1.1094	3.6474e-14	DOWN	7.8554	3.9857e-15	2860.4	1325.2	FALSE	No	No
PCNA_ENSG00000132646_20_5119641_1	PCNA	-0.88353	3.6474e-14	DOWN	7.8553	3.9878e-15	3929.4	2129.4	FALSE	No	No
EP300_ENSG00000100393_22_41176408_1	EP300	-1.2861	3.9391e-14	DOWN	7.8455	4.3133e-15	2358.2	966.4	FALSE	No	No
NT_442		0.53694	4.1321e-14	UP	7.8393	4.5316e-15	4037.3	5858.2	TRUE	No	No
TRIM24_ENSG00000122779_7_138515224_1	TRIM24	0.51826	4.1586e-14	UP	7.8382	4.5689e-15	4393.5	6292.9	TRUE	No	No
EXOSC8_ENSG00000120699_13_37002951_-1	EXOSC8	-1.1401	4.1586e-14	DOWN	7.8381	4.5744e-15	2746.5	1245.6	FALSE	No	No
DMAP1_ENSG00000178028_1_44218707_1	DMAP1	-1.3476	4.5592e-14	DOWN	7.8263	5.0227e-15	2215.8	870.06	FALSE	No	No
YWHAE_ENSG00000108953_17_1361245_-1	YWHAE	-0.77582	4.8176e-14	DOWN	7.8192	5.3154e-15	4722.2	2757.6	FALSE	No	No
SETD2_ENSG00000181555_3_47121964_-1	SETD2	-1.4608	4.9392e-14	DOWN	7.8159	5.4579e-15	2008.1	728.86	FALSE	No	No
NT_512		0.50556	5.5127e-14	UP	7.8018	6.1007e-15	4617.7	6556.1	TRUE	No	No
BRD8_ENSG00000112983_5_138164919_-1	BRD8	-0.97779	5.5152e-14	DOWN	7.8016	6.1127e-15	3353.1	1702.1	FALSE	No	No
CDK1_ENSG00000170312_10_60784785_1	CDK1	-0.96034	5.7376e-14	DOWN	7.7964	6.3687e-15	3434.6	1764.7	FALSE	No	No
CENPA_ENSG00000115163_2_26793194_-1	CENPA	-0.78765	5.768e-14	DOWN	7.7956	6.4121e-15	4587.4	2657	FALSE	No	No
EXOSC7_ENSG00000075914_3_44989566_1	EXOSC7	-1.3655	5.8303e-14	DOWN	7.794	6.491e-15	2162.7	838.74	FALSE	No	No
TDG_ENSG00000139372_12_103977055_1	TDG	0.64154	5.9258e-14	UP	7.7918	6.6072e-15	2582.2	4028.8	TRUE	No	No
KANSL1_ENSG00000120071_17_46038542_-1	KANSL1	-1.2394	6.0614e-14	DOWN	7.7887	6.7685e-15	2434.6	1030.6	FALSE	No	No
USP36_ENSG00000055483_17_78812929_1	USP36	-0.88502	6.4985e-14	DOWN	7.7797	7.2675e-15	3844.5	2081.3	FALSE	No	No
ELP6_ENSG00000163832_3_47498355_1	ELP6	-0.97736	6.6194e-14	DOWN	7.7772	7.4176e-15	3334.1	1692.9	FALSE	No	No
MAPKAPK3_ENSG00000114738_3_50641742_1	MAPKAPK3	0.52274	6.6194e-14	UP	7.777	7.4247e-15	4237	6087.6	TRUE	No	No
USP36_ENSG00000055483_17_78821941_-1	USP36	-1.3677	6.7197e-14	DOWN	7.7749	7.5484e-15	2147.9	831.72	FALSE	No	No
SSRP1_ENSG00000149136_11_57327487_-1	SSRP1	-0.93051	6.9234e-14	DOWN	7.771	7.7889e-15	3568.6	1871.9	FALSE	No	No
ELP2_ENSG00000134759_18_36154917_1	ELP2	-2.0098	7.2277e-14	DOWN	7.7653	8.1433e-15	1420.4	351.95	FALSE	No	No
NT_706		0.5375	7.5487e-14	UP	7.7596	8.5175e-15	3945.5	5727.2	TRUE	No	No
JADE3_ENSG00000102221_X_47024769_-1	JADE3	0.55373	7.8651e-14	UP	7.7542	8.8875e-15	3667.6	5384	TRUE	No	No
KDM2B_ENSG00000089094_12_121549548_-1	KDM2B	0.5242	8.0521e-14	UP	7.7511	9.1123e-15	4180.6	6012.7	TRUE	No	No
RNF20_ENSG00000155827_9_101540360_-1	RNF20	-0.92564	8.1599e-14	DOWN	7.7492	9.2479e-15	3575.2	1881.7	FALSE	No	No
NT_76		0.47697	9.4884e-14	UP	7.7298	1.0769e-14	5202	7240.7	TRUE	No	No
NT_745		0.74665	9.5161e-14	UP	7.7292	1.082e-14	1731.6	2906.1	TRUE	No	No
PAF1_ENSG00000006712_19_39388378_-1	PAF1	-0.96344	9.5161e-14	DOWN	7.7291	1.0833e-14	3360	1722.6	FALSE	No	No
NT_13		0.52436	9.6312e-14	UP	7.7274	1.098e-14	4152	5972.3	TRUE	No	No
NIPBL_ENSG00000164190_5_36995687_-1	NIPBL	-1.2449	9.9443e-14	DOWN	7.7231	1.1353e-14	2380.2	1003.8	FALSE	No	No
BUB1_ENSG00000169679_2_110667525_-1	BUB1	-1.4105	1.0035e-13	DOWN	7.7217	1.1474e-14	2042	767.55	FALSE	No	No
NT_637		0.52155	1.0035e-13	UP	7.7216	1.149e-14	4199.4	6028.7	TRUE	No	No
RBX1_ENSG00000100387_22_40953574_-1	RBX1	-0.96918	1.0236e-13	DOWN	7.7189	1.1738e-14	3323.2	1697	FALSE	No	No
RPS6KA3_ENSG00000177189_X_20204026_-1	RPS6KA3	0.56916	1.0264e-13	UP	7.7183	1.1786e-14	3399.6	5044.4	TRUE	No	No
TAF6_ENSG00000106290_7_100111143_-1	TAF6	-2.2969	1.121e-13	DOWN	7.7069	1.2891e-14	1245.5	252.66	FALSE	No	No
EPC2_ENSG00000135999_2_148645153_1	EPC2	-1.3694	1.1409e-13	DOWN	7.7045	1.314e-14	2105.8	814.4	FALSE	No	No
HIRA_ENSG00000100084_22_19405790_-1	HIRA	-0.86332	1.1448e-13	DOWN	7.7038	1.3204e-14	3908.7	2148.1	FALSE	No	No
EXOSC9_ENSG00000123737_4_121813239_1	EXOSC9	-1.0703	1.1617e-13	DOWN	7.7018	1.3418e-14	2885	1373.4	FALSE	No	No
SF3B1_ENSG00000115524_2_197398091_-1	SF3B1	-0.98086	1.1633e-13	DOWN	7.7014	1.3456e-14	3253	1647.7	FALSE	No	No
SMARCE1_ENSG00000073584_17_40636059_1	SMARCE1	-1.4051	1.1639e-13	DOWN	7.7012	1.3482e-14	2040.3	769.78	FALSE	Yes	No
CUL3_ENSG00000036257_2_224482000_-1	CUL3	-1.4385	1.1764e-13	DOWN	7.6996	1.3651e-14	1983.8	731.3	FALSE	No	No
NT_105		0.57984	1.1764e-13	UP	7.6994	1.3666e-14	3233.4	4833.4	TRUE	No	No
HIRA_ENSG00000100084_22_19398036_-1	HIRA	-0.89638	1.1995e-13	DOWN	7.6968	1.3954e-14	3693.7	1983.9	FALSE	No	No
PRMT1_ENSG00000126457_19_49682254_1	PRMT1	-0.97775	1.2001e-13	DOWN	7.6965	1.3981e-14	3263.4	1656.6	FALSE	No	No
MAX_ENSG00000125952_14_65077943_-1	MAX	-1.2159	1.2146e-13	DOWN	7.6948	1.417e-14	2434.5	1047.5	FALSE	No	No
MTA2_ENSG00000149480_11_62597644_-1	MTA2	-1.6387	1.3025e-13	DOWN	7.6857	1.5218e-14	1707.2	547.6	FALSE	No	No
SYNCRIP_ENSG00000135316_6_85637311_-1	SYNCRIP	-0.90051	1.3225e-13	DOWN	7.6836	1.5473e-14	3656.6	1958.4	FALSE	No	No
PADI1_ENSG00000142623_1_17240695_1	PADI1	0.51487	1.4261e-13	UP	7.6737	1.6709e-14	4276.9	6111.6	TRUE	No	No
SIRT7_ENSG00000187531_17_81917631_-1	SIRT7	0.53497	1.4755e-13	UP	7.6692	1.7312e-14	3897.8	5647.9	TRUE	No	No
KANSL1_ENSG00000120071_17_46050571_1	KANSL1	-1.5799	1.4929e-13	DOWN	7.6675	1.7541e-14	1768.3	590.85	FALSE	No	No
NT_826		0.63124	1.4987e-13	UP	7.6668	1.7635e-14	2602.3	4031.2	TRUE	No	No
NT_491		0.49909	1.5097e-13	UP	7.6657	1.7789e-14	4596	6496	TRUE	No	No
NOC2L_ENSG00000188976_1_953791_1	NOC2L	0.47619	1.5281e-13	UP	7.6639	1.8032e-14	5133.2	7141	TRUE	No	No
ASXL3_ENSG00000141431_18_33646320_1	ASXL3	0.55172	1.5525e-13	UP	7.6617	1.8345e-14	3611.9	5294.9	TRUE	No	No
EED_ENSG00000074266_11_86256446_-1	EED	-0.82202	1.5558e-13	DOWN	7.6612	1.8422e-14	4155.6	2350.2	FALSE	No	No
SUV420H2_ENSG00000133247_19_55347219_-1	SUV420H2	0.50869	1.5558e-13	UP	7.6611	1.8436e-14	4387.2	6242.3	TRUE	No	No
RBBP4_ENSG00000162521_1_32672690_-1	RBBP4	-1.1625	1.5773e-13	DOWN	7.6591	1.8717e-14	2556.1	1141.4	FALSE	No	No
RAG1_ENSG00000166349_11_36575469_-1	RAG1	0.63403	1.6505e-13	UP	7.6531	1.9613e-14	2564.7	3980.7	TRUE	No	No
EZH2_ENSG00000106462_7_148817326_-1	EZH2	0.44585	1.6932e-13	UP	7.6497	2.0149e-14	5967.2	8128.4	TRUE	No	No
APOBEC3A_ENSG00000128383_22_38959609_-1	APOBEC3A	0.54068	1.7057e-13	UP	7.6484	2.0345e-14	3779	5497.6	TRUE	No	No
RB1_ENSG00000139687_13_48381432_-1	RB1	0.54791	1.7057e-13	UP	7.6484	2.0355e-14	3660	5351.3	TRUE	No	No
SMARCD1_ENSG00000066117_12_50089912_1	SMARCD1	-1.0879	1.7145e-13	DOWN	7.6475	2.0489e-14	2782.5	1308.5	FALSE	Yes	No
NT_300		0.57588	1.7173e-13	UP	7.6471	2.055e-14	3243.1	4834.6	TRUE	No	No
CIT_ENSG00000122966_12_119734168_-1	CIT	-1.9442	1.8275e-13	DOWN	7.639	2.1899e-14	1417.8	367.69	FALSE	No	No
TADA2A_ENSG00000276234_17_37465438_1	TADA2A	-1.2543	1.875e-13	DOWN	7.6355	2.25e-14	2304.4	965.42	FALSE	No	No
AURKB_ENSG00000178999_17_8207754_1	AURKB	-0.80849	2.0605e-13	DOWN	7.6231	2.4761e-14	4217.5	2407.7	FALSE	No	No
MAP3K7_ENSG00000135341_6_90552086_-1	MAP3K7	0.50251	2.086e-13	UP	7.6213	2.5113e-14	4469.8	6332.6	TRUE	No	No
NT_167		0.61261	2.086e-13	UP	7.6212	2.5136e-14	2768.7	4234	TRUE	No	No
RBBP5_ENSG00000117222_1_205099772_1	RBBP5	-0.89142	2.1581e-13	DOWN	7.6166	2.6041e-14	3646.2	1965.1	FALSE	No	No
RING1_ENSG00000204227_6_33211211_1	RING1	-0.84029	2.1588e-13	DOWN	7.6164	2.6086e-14	3975.3	2219.9	FALSE	No	No
KAT5_ENSG00000172977_11_65718642_-1	KAT5	-1.5166	2.2158e-13	DOWN	7.6129	2.6811e-14	1824.6	637.06	FALSE	No	No
CDC6_ENSG00000094804_17_40291137_-1	CDC6	-0.8548	2.2312e-13	DOWN	7.6118	2.7034e-14	3871.5	2140.2	FALSE	No	No
DNAJC2_ENSG00000105821_7_103316925_-1	DNAJC2	-0.92068	2.2982e-13	DOWN	7.6078	2.7885e-14	3472.2	1833.7	FALSE	No	No
USP7_ENSG00000187555_16_8905204_-1	USP7	-1.4882	2.299e-13	DOWN	7.6076	2.7933e-14	1861.9	663.05	FALSE	No	No
NT_213		0.54535	2.4519e-13	UP	7.599	2.9832e-14	3653.8	5332.8	TRUE	No	No
HCFC1_ENSG00000172534_X_153960107_-1	HCFC1	-1.0194	2.5744e-13	DOWN	7.5926	3.1365e-14	2996.3	1477.6	FALSE	No	No
NT_107		0.50149	2.6595e-13	UP	7.5882	3.2446e-14	4452.2	6303.3	TRUE	No	No
SMARCB1_ENSG00000099956_22_23825255_-1	SMARCB1	-1.0203	2.7863e-13	DOWN	7.582	3.4039e-14	2984.3	1470.7	FALSE	Yes	No
TP53_ENSG00000141510_17_7676089_1	TP53	0.67777	2.8017e-13	UP	7.5811	3.4275e-14	2130.4	3408.5	TRUE	No	No
TOP2A_ENSG00000131747_17_40411385_-1	TOP2A	-1.2716	2.8924e-13	DOWN	7.5768	3.5431e-14	2230.2	923.15	FALSE	No	No
NT_57		0.47554	2.9531e-13	UP	7.5739	3.6225e-14	5029.3	6993.3	TRUE	No	No
NT_108		0.52179	3.186e-13	UP	7.5638	3.9134e-14	4024.7	5778.8	TRUE	No	No
CREBBP_ENSG00000005339_16_3740429_-1	CREBBP	-0.81841	3.5195e-13	DOWN	7.5507	4.3289e-14	4062.8	2303.4	FALSE	No	No
NT_697		0.46883	3.5845e-13	UP	7.5481	4.4149e-14	5164.6	7148.2	TRUE	No	No
DDB1_ENSG00000167986_11_61310361_1	DDB1	-0.84963	3.6077e-13	DOWN	7.5471	4.4495e-14	3839.9	2130.4	FALSE	No	No
WHSC1L1_ENSG00000147548_8_38305336_1	WHSC1L1	0.50718	3.6352e-13	UP	7.546	4.4895e-14	4286.3	6092.4	TRUE	No	No
NPM1_ENSG00000181163_5_171387993_-1	NPM1	-1.7261	3.9029e-13	DOWN	7.5365	4.8266e-14	1553.3	468.81	FALSE	No	No
MEN1_ENSG00000133895_11_64807634_-1	MEN1	-0.94652	4.1102e-13	DOWN	7.5296	5.0897e-14	3269.3	1695.9	FALSE	No	No
PRMT6_ENSG00000198890_1_107057694_1	PRMT6	-1.3482	4.1169e-13	DOWN	7.5292	5.1049e-14	2049	804.19	FALSE	No	No
INO80C_ENSG00000153391_18_35480517_1	INO80C	-0.87095	4.1934e-13	DOWN	7.5266	5.2068e-14	3682.7	2013.2	FALSE	No	No
NT_80		0.56568	4.3371e-13	UP	7.522	5.3924e-14	3276.8	4850.4	TRUE	No	No
CENPA_ENSG00000115163_2_26792786_1	CENPA	0.6205	4.4114e-13	UP	7.5197	5.4922e-14	2611.5	4015.4	TRUE	No	No
NT_641		0.57322	4.4337e-13	UP	7.5188	5.5273e-14	3170.3	4717.4	TRUE	No	No
CIT_ENSG00000122966_12_119803317_-1	CIT	-1.3137	4.5787e-13	DOWN	7.5144	5.7157e-14	2106.6	846.83	FALSE	No	No
ARID2_ENSG00000189079_12_45852520_-1	ARID2	0.75755	4.6453e-13	UP	7.5124	5.8066e-14	1575.5	2664.2	TRUE	No	No
MSL1_ENSG00000188895_17_40123039_1	MSL1	-0.69597	4.9502e-13	DOWN	7.5039	6.1961e-14	5138.4	3171.5	FALSE	No	No
NT_180		0.60328	5.0455e-13	UP	7.5012	6.3237e-14	2785.1	4231.5	TRUE	No	No
NT_823		0.48891	5.17e-13	UP	7.4978	6.4884e-14	4616.2	6478.7	TRUE	No	No
HUWE1_ENSG00000086758_X_53545152_1	HUWE1	-0.72155	5.4155e-13	DOWN	7.4916	6.8054e-14	4842.3	2936.2	FALSE	No	No
PRPF31_ENSG00000105618_19_54123888_1	PRPF31	-1.077	5.4844e-13	DOWN	7.4897	6.9012e-14	2704.9	1281.7	FALSE	No	No
KEAP1_ENSG00000079999_19_10499759_1	KEAP1	-0.73796	5.8445e-13	DOWN	7.4812	7.364e-14	4664.4	2796.3	FALSE	No	No
RNF40_ENSG00000103549_16_30768305_-1	RNF40	-0.89431	6.0082e-13	DOWN	7.4774	7.5803e-14	3497.2	1881	FALSE	No	No
CTCF_ENSG00000102974_16_67626696_-1	CTCF	-1.8148	6.091e-13	DOWN	7.4754	7.695e-14	1452	412	FALSE	No	No
KDM1B_ENSG00000165097_6_18212533_-1	KDM1B	0.74394	6.1966e-13	UP	7.473	7.8387e-14	1633.5	2736.3	TRUE	No	No
NT_308		0.50078	6.2825e-13	UP	7.471	7.9579e-14	4330	6127.2	TRUE	No	No
NT_448		0.46816	6.7347e-13	UP	7.4617	8.5418e-14	5063.7	7005.3	TRUE	No	No
BARD1_ENSG00000138376_2_214792398_-1	BARD1	-1.1806	7.1296e-13	DOWN	7.454	9.0546e-14	2372.3	1046	FALSE	No	No
ELP5_ENSG00000170291_17_7257000_-1	ELP5	-1.4176	7.5301e-13	DOWN	7.4466	9.5758e-14	1887.4	705.88	FALSE	No	No
RING1_ENSG00000204227_6_33211916_1	RING1	-0.75921	8.5152e-13	DOWN	7.4302	1.0843e-13	4405.3	2602.3	FALSE	No	No
GTF3C4_ENSG00000125484_9_132679797_1	GTF3C4	-1.1794	8.5391e-13	DOWN	7.4297	1.0887e-13	2359.9	1041.4	FALSE	No	No
NFRKB_ENSG00000170322_11_129876738_1	NFRKB	-1.0353	8.6068e-13	DOWN	7.4284	1.0988e-13	2807.5	1369.3	FALSE	No	No
ELP6_ENSG00000163832_3_47498395_-1	ELP6	-1.2667	8.849e-13	DOWN	7.4246	1.1312e-13	2151.6	893.68	FALSE	No	No
NCL_ENSG00000115053_2_231457647_-1	NCL	-1.0749	9.073e-13	DOWN	7.4211	1.1613e-13	2662.3	1263.3	FALSE	No	No
NT_811		0.65581	9.2491e-13	UP	7.4184	1.1854e-13	2215.1	3490.5	TRUE	No	No
PCGF1_ENSG00000115289_2_74505621_1	PCGF1	-1.2676	9.4855e-13	DOWN	7.4149	1.2173e-13	2144.1	890.01	FALSE	No	No
PPP2CA_ENSG00000113575_5_134200455_-1	PPP2CA	-2.0311	1.0018e-12	DOWN	7.4075	1.2874e-13	1279.5	312.31	FALSE	No	No
NCL_ENSG00000115053_2_231456034_-1	NCL	-1.2947	1.1139e-12	DOWN	7.3932	1.4332e-13	2076	845.63	FALSE	No	No
NT_168		0.54944	1.124e-12	UP	7.3918	1.4481e-13	3394.9	4968.9	TRUE	No	No
NT_498		0.45737	1.1373e-12	UP	7.39	1.468e-13	5245.9	7203.1	TRUE	No	No
SMARCAD1_ENSG00000163104_4_94278963_1	SMARCAD1	0.55099	1.1373e-12	UP	7.3899	1.4691e-13	3370.1	4938	TRUE	No	No
NT_554		0.6436	1.144e-12	UP	7.389	1.4796e-13	2302.9	3598.2	TRUE	No	No
NT_558		0.52635	1.1565e-12	UP	7.3874	1.4977e-13	3759.3	5414.9	TRUE	No	No
CHD8_ENSG00000100888_14_21403477_-1	CHD8	-1.2648	1.197e-12	DOWN	7.3826	1.5521e-13	2131.3	886.35	FALSE	No	No
KMT2B_ENSG00000272333_19_35723193_-1	KMT2B	-1.0453	1.2407e-12	DOWN	7.3777	1.6108e-13	2732.9	1323.7	FALSE	No	No
EXOSC3_ENSG00000107371_9_37780825_1	EXOSC3	-1.6795	1.2884e-12	DOWN	7.3725	1.6749e-13	1529.6	476.81	FALSE	No	No
EXOSC7_ENSG00000075914_3_45011245_1	EXOSC7	-0.88316	1.301e-12	DOWN	7.371	1.6935e-13	3460.6	1875.8	FALSE	No	No
PCNA_ENSG00000132646_20_5117524_-1	PCNA	-0.83916	1.3061e-12	DOWN	7.3703	1.7022e-13	3729.2	2084	FALSE	No	No
KAT8_ENSG00000103510_16_31130814_1	KAT8	-1.0951	1.3212e-12	DOWN	7.3686	1.7242e-13	2559.7	1197.7	FALSE	No	No
UBE2D3_ENSG00000109332_4_102799448_1	UBE2D3	-0.95339	1.3276e-12	DOWN	7.3678	1.7347e-13	3097.9	1599.3	FALSE	No	No
SRSF3_ENSG00000112081_6_36598978_-1	SRSF3	-0.92299	1.4114e-12	DOWN	7.3595	1.8466e-13	3236.9	1706.7	FALSE	No	No
ACTR5_ENSG00000101442_20_38766243_-1	ACTR5	-1.1595	1.4362e-12	DOWN	7.357	1.8815e-13	2365.7	1058.5	FALSE	No	No
NT_453		0.58337	1.4388e-12	UP	7.3566	1.8872e-13	2907.7	4357.2	TRUE	No	No
NT_810		0.53538	1.4561e-12	UP	7.3548	1.9123e-13	3577.2	5185	TRUE	No	No
CDK7_ENSG00000134058_5_69252446_1	CDK7	-1.2795	1.7256e-12	DOWN	7.3319	2.2691e-13	2071.8	852.84	FALSE	No	No
CCDC101_ENSG00000176476_16_28590785_1	CCDC101	-1.1476	1.8041e-12	DOWN	7.3258	2.3754e-13	2377.6	1072.7	FALSE	No	No
NT_295		0.53734	1.8355e-12	UP	7.3233	2.4199e-13	3515.6	5102.6	TRUE	No	No
NT_795		0.57996	1.8554e-12	UP	7.3217	2.4491e-13	2921.4	4367.5	TRUE	No	No
NT_378		0.46153	2.0396e-12	UP	7.3088	2.6957e-13	5023.1	6917.2	TRUE	No	No
TADA2A_ENSG00000276234_17_37440539_1	TADA2A	-1.085	2.08e-12	DOWN	7.306	2.7525e-13	2547.6	1200.4	FALSE	No	No
ELP4_ENSG00000109911_11_31603837_1	ELP4	-1.0306	2.0847e-12	DOWN	7.3055	2.7623e-13	2732	1336.9	FALSE	No	No
KAT2B_ENSG00000114166_3_20137012_-1	KAT2B	0.6189	2.1059e-12	UP	7.304	2.7938e-13	2479.1	3807.7	TRUE	No	No
GATAD2A_ENSG00000167491_19_19492631_1	GATAD2A	-0.8371	2.1123e-12	DOWN	7.3034	2.8058e-13	3674.9	2056.7	FALSE	No	No
ZNF541_ENSG00000118156_19_47538426_-1	ZNF541	-0.77442	2.1138e-12	DOWN	7.3031	2.8113e-13	4129.1	2413.6	FALSE	No	No
ASXL1_ENSG00000171456_20_32429416_-1	ASXL1	-1.0239	2.1911e-12	DOWN	7.2981	2.9178e-13	2751.2	1352.5	FALSE	No	No
H2AFZ_ENSG00000164032_4_99948880_1	H2AFZ	-0.73815	2.2549e-12	DOWN	7.2941	3.0065e-13	4431.6	2656.4	FALSE	No	No
CDK7_ENSG00000134058_5_69259906_-1	CDK7	-1.3614	2.2803e-12	DOWN	7.2924	3.0441e-13	1899.3	738.63	FALSE	No	No
PAK2_ENSG00000180370_3_196814563_1	PAK2	-0.78803	2.3234e-12	DOWN	7.2897	3.1056e-13	4007	2320.2	FALSE	No	No
TDRD3_ENSG00000083544_13_60529106_1	TDRD3	0.48479	2.483e-12	UP	7.2806	3.3231e-13	4439.7	6213.3	TRUE	No	No
ZNF592_ENSG00000166716_15_84799849_1	ZNF592	0.55116	2.5868e-12	UP	7.2749	3.4663e-13	3263.4	4782.1	TRUE	No	No
NT_285		0.47599	2.7555e-12	UP	7.2662	3.697e-13	4617.5	6422.7	TRUE	No	No
RAD51_ENSG00000051180_15_40729880_1	RAD51	-1.4486	2.7728e-12	DOWN	7.2652	3.7247e-13	1751.2	640.99	FALSE	No	No
CDK7_ENSG00000134058_5_69262221_-1	CDK7	-1.1678	2.8064e-12	DOWN	7.2634	3.7746e-13	2284.3	1016.2	FALSE	No	No
DNTTIP2_ENSG00000067334_1_93877706_-1	DNTTIP2	-0.92155	2.9549e-12	DOWN	7.2563	3.9792e-13	3153.5	1664.4	FALSE	No	No
NT_710		0.6664	3.1427e-12	UP	7.2478	4.2374e-13	2031	3224	TRUE	No	No
TTK_ENSG00000112742_6_80011512_1	TTK	-0.98676	3.1612e-12	DOWN	7.2468	4.2677e-13	2855.1	1440.2	FALSE	No	No
PRPF31_ENSG00000105618_19_54124526_-1	PRPF31	-0.80868	3.2399e-12	DOWN	7.2433	4.3793e-13	3805.1	2171.9	FALSE	No	No
CCDC101_ENSG00000176476_16_28589125_1	CCDC101	-0.90922	3.3186e-12	DOWN	7.2399	4.4911e-13	3200.6	1703.7	FALSE	No	No
PRPF31_ENSG00000105618_19_54124631_-1	PRPF31	-1.282	3.3636e-12	DOWN	7.2379	4.5577e-13	2014	827.61	FALSE	No	No
DNAJC1_ENSG00000136770_10_21928510_-1	DNAJC1	0.61444	3.3954e-12	UP	7.2364	4.6064e-13	2477.1	3792.9	TRUE	No	No
NT_788		0.54257	3.3962e-12	UP	7.2362	4.6132e-13	3353.3	4884.7	TRUE	No	No
CDC73_ENSG00000134371_1_193125210_-1	CDC73	-1.3004	3.3984e-12	DOWN	7.236	4.6218e-13	1977.7	802.39	FALSE	No	No
PRMT1_ENSG00000126457_19_49681985_1	PRMT1	-1.4182	3.4358e-12	DOWN	7.2343	4.6784e-13	1780.1	665.45	FALSE	No	No
NT_519		0.50598	3.5002e-12	UP	7.2316	4.772e-13	3957.8	5620.9	TRUE	No	No
NT_726		0.53497	3.6768e-12	UP	7.2247	5.0222e-13	3457.8	5010.4	TRUE	No	No
SMARCE1_ENSG00000073584_17_40635984_-1	SMARCE1	0.51104	3.6768e-12	UP	7.2246	5.025e-13	3857.6	5497.8	TRUE	Yes	No
KAT6A_ENSG00000083168_8_41987459_-1	KAT6A	0.49654	3.83e-12	UP	7.2189	5.2407e-13	4124.3	5819.1	TRUE	No	No
NCOR1_ENSG00000141027_17_16146514_-1	NCOR1	-0.78193	3.8429e-12	DOWN	7.2183	5.2648e-13	3974.9	2311.3	FALSE	No	No
TOP2B_ENSG00000077097_3_25623664_-1	TOP2B	0.47107	3.8519e-12	UP	7.2178	5.2836e-13	4668.8	6472	TRUE	No	No
SPOP_ENSG00000121067_17_49619260_-1	SPOP	-0.98792	3.8927e-12	DOWN	7.2162	5.346e-13	2826.3	1424.5	FALSE	No	No
KDM1A_ENSG00000004487_1_23079106_-1	KDM1A	-0.90736	3.9086e-12	DOWN	7.2155	5.3743e-13	3188.4	1699.4	FALSE	No	No
RYBP_ENSG00000163602_3_72446718_-1	RYBP	-1.1848	3.9909e-12	DOWN	7.2125	5.4941e-13	2210.5	971.81	FALSE	No	No
ZZZ3_ENSG00000036549_1_77576139_1	ZZZ3	-1.8071	3.9972e-12	DOWN	7.2121	5.5095e-13	1356.8	387.02	FALSE	No	No
NT_630		0.50602	4.0685e-12	UP	7.2095	5.6146e-13	3932.8	5585.5	TRUE	No	No
NT_652		0.47989	4.2317e-12	UP	7.204	5.8468e-13	4452	6209.3	TRUE	No	No
NT_91		0.5966	4.307e-12	UP	7.2014	5.9581e-13	2637.3	3988.5	TRUE	No	No
NT_406		0.60792	4.531e-12	UP	7.1944	6.2754e-13	2513.4	3831.1	TRUE	No	No
ELP6_ENSG00000163832_3_47498311_1	ELP6	-0.72053	4.686e-12	DOWN	7.1896	6.4979e-13	4468.5	2711.4	FALSE	No	No
UBR2_ENSG00000024048_6_42674146_1	UBR2	0.46072	4.8261e-12	UP	7.1854	6.7003e-13	4874.4	6708.7	TRUE	No	No
NT_414		0.50455	4.9297e-12	UP	7.1823	6.8523e-13	3930.3	5576.2	TRUE	No	No
ACTB_ENSG00000075624_7_5528634_1	ACTB	-1.0198	4.9942e-12	DOWN	7.1804	6.9503e-13	2677.6	1320.1	FALSE	No	No
CENPC_ENSG00000145241_4_67514077_1	CENPC	-0.99168	5.0045e-12	DOWN	7.18	6.973e-13	2783.1	1399.1	FALSE	No	No
NT_493		0.60738	5.0417e-12	UP	7.1787	7.0353e-13	2508	3821.4	TRUE	No	No
BRD2_ENSG00000204256_6_32976645_-1	BRD2	-0.95538	5.0417e-12	DOWN	7.1786	7.0416e-13	2931.7	1511.4	FALSE	No	No
FBL_ENSG00000105202_19_39840273_-1	FBL	-0.99136	5.049e-12	DOWN	7.1783	7.0602e-13	2783	1399.4	FALSE	No	No
NT_259		0.53509	5.1251e-12	UP	7.1761	7.1752e-13	3409.5	4940.9	TRUE	No	No
BUB1_ENSG00000169679_2_110655771_-1	BUB1	-1.0527	5.2193e-12	DOWN	7.1734	7.3157e-13	2558.4	1232.8	FALSE	No	No
GATAD2A_ENSG00000167491_19_19492707_-1	GATAD2A	-1.1709	5.2671e-12	DOWN	7.172	7.3916e-13	2219.2	985.08	FALSE	No	No
NFYB_ENSG00000120837_12_104123230_-1	NFYB	-1.5162	5.2914e-12	DOWN	7.1712	7.4344e-13	1618.8	565.29	FALSE	No	No
PRKAB1_ENSG00000111725_12_119676627_-1	PRKAB1	-0.8599	5.4214e-12	DOWN	7.1676	7.6347e-13	3401.7	1873.8	FALSE	No	No
SCML2_ENSG00000102098_X_18320396_1	SCML2	0.48533	5.4214e-12	UP	7.1676	7.6351e-13	4291.3	6007.8	TRUE	No	No
NAT10_ENSG00000135372_11_34118498_1	NAT10	-1.0366	5.5832e-12	DOWN	7.1634	7.8723e-13	2605.6	1269.6	FALSE	No	No
SKP1_ENSG00000113558_5_134161092_1	SKP1	-0.76853	5.6339e-12	DOWN	7.162	7.9532e-13	4016.8	2357.5	FALSE	No	No
NT_748		0.43983	5.8133e-12	UP	7.1575	8.2162e-13	5390.2	7311.8	TRUE	No	No
NT_130		0.55879	5.9524e-12	UP	7.1541	8.4226e-13	3052.4	4496.8	TRUE	No	No
NT_38		0.56337	6.1076e-12	UP	7.1504	8.6524e-13	2989.5	4418.1	TRUE	No	No
BAP1_ENSG00000163930_3_52407270_-1	BAP1	-0.88951	6.1662e-12	DOWN	7.1488	8.7528e-13	3220.8	1738.1	FALSE	No	No
RBBP4_ENSG00000162521_1_32657567_1	RBBP4	-1.2732	6.1662e-12	DOWN	7.1488	8.756e-13	1981.4	819.2	FALSE	No	No
NT_66		0.45266	6.4461e-12	UP	7.1425	9.1642e-13	5019.3	6869.5	TRUE	No	No
SETD8_ENSG00000183955_12_123390781_1	SETD8	-2.2311	6.8124e-12	DOWN	7.1347	9.6963e-13	1092.7	231.97	FALSE	No	No
CLNS1A_ENSG00000074201_11_77629844_1	CLNS1A	-1.5646	7.2297e-12	DOWN	7.1264	1.0302e-12	1543.2	521.05	FALSE	No	No
MSH6_ENSG00000116062_2_47799037_-1	MSH6	-0.84719	7.2851e-12	DOWN	7.1252	1.0393e-12	3435.9	1909.4	FALSE	No	No
SF3B3_ENSG00000189091_16_70532497_1	SF3B3	-0.79993	7.7141e-12	DOWN	7.1171	1.1019e-12	3733.8	2144.2	FALSE	No	No
CIR1_ENSG00000138433_2_174351706_1	CIR1	-0.71072	7.7141e-12	DOWN	7.117	1.1031e-12	4472.4	2732.3	FALSE	No	No
SSRP1_ENSG00000149136_11_57332984_-1	SSRP1	-0.688	8.0199e-12	DOWN	7.1115	1.1482e-12	4697.5	2915.4	FALSE	No	No
NT_333		0.44911	8.4272e-12	UP	7.1045	1.2079e-12	5057.9	6905.4	TRUE	No	No
TAF3_ENSG00000165632_10_7964918_-1	TAF3	-1.1617	8.7514e-12	DOWN	7.0991	1.2558e-12	2196.8	981.36	FALSE	No	No
NT_175		0.53402	9.1206e-12	UP	7.0932	1.3103e-12	3347	4846.8	TRUE	No	No
DPY30_ENSG00000162961_2_32039283_-1	DPY30	-0.9054	9.3713e-12	DOWN	7.0893	1.3479e-12	3087.1	1647.7	FALSE	No	No
NT_463		0.48895	9.506e-12	UP	7.0872	1.3689e-12	4122.3	5785.7	TRUE	No	No
H3F3A_ENSG00000163041_1_226065820_1	H3F3A	0.48039	1.0168e-11	UP	7.0777	1.4659e-12	4286.3	5980.3	TRUE	No	No
NT_104		0.55671	1.0382e-11	UP	7.0746	1.4984e-12	3011.8	4430.5	TRUE	No	No
NASP_ENSG00000132780_1_45616388_1	NASP	0.55314	1.0425e-11	UP	7.0739	1.5064e-12	3058.4	4487.9	TRUE	No	No
HUWE1_ENSG00000086758_X_53546780_-1	HUWE1	-0.76517	1.0526e-11	DOWN	7.0724	1.5228e-12	3942.8	2319.5	FALSE	No	No
MRGBP_ENSG00000101189_20_62797187_-1	MRGBP	-0.62121	1.0526e-11	DOWN	7.0722	1.5244e-12	5462.1	3550.7	FALSE	No	No
CHD4_ENSG00000111642_12_6599778_1	CHD4	-1.4281	1.0554e-11	DOWN	7.0717	1.5303e-12	1686.8	626.25	FALSE	No	No
BRPF1_ENSG00000156983_3_9739604_-1	BRPF1	0.59369	1.0802e-11	UP	7.0683	1.5681e-12	2571	3880.4	TRUE	No	No
RAG2_ENSG00000175097_11_36593240_1	RAG2	0.52618	1.1281e-11	UP	7.0621	1.6395e-12	3437.4	4950.6	TRUE	No	No
RBBP5_ENSG00000117222_1_205099920_1	RBBP5	-1.1884	1.13e-11	DOWN	7.0618	1.6441e-12	2110.3	925.42	FALSE	No	No
NT_146		0.53598	1.14e-11	UP	7.0604	1.6606e-12	3287	4766.3	TRUE	No	No
HDAC3_ENSG00000171720_5_141628128_1	HDAC3	-0.78334	1.27e-11	DOWN	7.0452	1.8521e-12	3775.7	2193.3	FALSE	No	No
AURKC_ENSG00000105146_19_57233487_-1	AURKC	0.44887	1.2982e-11	UP	7.042	1.8953e-12	4975.5	6791.7	TRUE	No	No
UHRF2_ENSG00000147854_9_6477646_1	UHRF2	0.6258	1.3213e-11	UP	7.0394	1.9313e-12	2240	3457	TRUE	No	No
NIPBL_ENSG00000164190_5_37052553_-1	NIPBL	-1.5012	1.3849e-11	DOWN	7.0326	2.0265e-12	1574.4	555.5	FALSE	No	No
NT_689		0.52126	1.3965e-11	UP	7.0313	2.0459e-12	3484.7	5001.7	TRUE	No	No
KDM1A_ENSG00000004487_1_23073373_-1	KDM1A	-0.85729	1.4548e-11	DOWN	7.0255	2.1337e-12	3282.4	1811.4	FALSE	No	No
NT_673		0.54165	1.4971e-11	UP	7.0213	2.1982e-12	3169.3	4613.8	TRUE	No	No
SMYD2_ENSG00000143499_1_214330267_1	SMYD2	0.49328	1.6109e-11	UP	7.0108	2.369e-12	3950.3	5561.1	TRUE	No	No
NT_727		0.51188	1.6109e-11	UP	7.0107	2.3707e-12	3617.8	5159.1	TRUE	No	No
DOT1L_ENSG00000104885_19_2226494_-1	DOT1L	0.43774	1.6142e-11	UP	7.0103	2.3782e-12	5227.5	7081	TRUE	No	No
KANSL2_ENSG00000139620_12_48679706_-1	KANSL2	-1.1643	1.7779e-11	DOWN	6.9965	2.6246e-12	2127.3	948.62	FALSE	No	No
TAF6_ENSG00000106290_7_100112145_-1	TAF6	-1.891	1.7779e-11	DOWN	6.9964	2.6254e-12	1220.6	328.36	FALSE	No	No
NT_663		0.51192	1.7794e-11	UP	6.9962	2.6306e-12	3602.1	5136.8	TRUE	No	No
NT_120		0.55136	1.8814e-11	UP	6.9882	2.7845e-12	3007.8	4408.3	TRUE	No	No
L3MBTL4_ENSG00000154655_18_5969556_-1	L3MBTL4	-1.1571	1.8912e-11	DOWN	6.9873	2.8021e-12	2138.9	958.54	FALSE	No	No
PRKCB_ENSG00000166501_16_24172301_1	PRKCB	-0.80162	1.9234e-11	DOWN	6.9848	2.853e-12	3584.4	2055.9	FALSE	No	No
NT_653		0.43106	1.928e-11	UP	6.9843	2.863e-12	5377.6	7250.5	TRUE	No	No
TAF1_ENSG00000147133_X_71424061_-1	TAF1	-1.3234	2.0005e-11	DOWN	6.9789	2.974e-12	1799.9	718.66	FALSE	No	No
KEAP1_ENSG00000079999_19_10499918_-1	KEAP1	-0.68897	2.0302e-11	DOWN	6.9767	3.0217e-12	4510.6	2797.5	FALSE	No	No
MEN1_ENSG00000133895_11_64807012_-1	MEN1	-1.7616	2.0367e-11	DOWN	6.9761	3.0347e-12	1302.5	383.42	FALSE	No	No
SETD8_ENSG00000183955_12_123403578_1	SETD8	-0.85497	2.0705e-11	DOWN	6.9736	3.0886e-12	3246.9	1794.7	FALSE	No	No
NT_672		0.47234	2.0748e-11	UP	6.9732	3.0983e-12	4329.3	6006.7	TRUE	No	No
ARID1A_ENSG00000117713_1_26773472_1	ARID1A	-0.75875	2.1182e-11	DOWN	6.97	3.1697e-12	3878.6	2291.9	FALSE	Yes	No
NT_152		0.44224	2.1182e-11	UP	6.97	3.1702e-12	5046	6856.4	TRUE	No	No
SUPT6H_ENSG00000109111_17_28697065_-1	SUPT6H	-0.82718	2.1397e-11	DOWN	6.9684	3.206e-12	3404.2	1918.3	FALSE	No	No
ZNF541_ENSG00000118156_19_47544226_-1	ZNF541	0.54215	2.1409e-11	UP	6.9682	3.2113e-12	3114.4	4535.5	TRUE	No	No
PPM1G_ENSG00000115241_2_27387093_-1	PPM1G	-0.75914	2.2222e-11	DOWN	6.9627	3.337e-12	3867.4	2284.6	FALSE	No	No
NT_590		0.55525	2.2973e-11	UP	6.9579	3.4536e-12	2931.4	4308	TRUE	No	No
ATM_ENSG00000149311_11_108250866_1	ATM	0.54646	2.3198e-11	UP	6.9564	3.4914e-12	3045.2	4448	TRUE	No	No
ZMYND11_ENSG00000015171_10_240078_1	ZMYND11	0.55045	2.3308e-11	UP	6.9556	3.5117e-12	2991.5	4381.7	TRUE	No	No
PADI4_ENSG00000159339_1_17331124_1	PADI4	0.43164	2.3549e-11	UP	6.954	3.5519e-12	5314	7167.7	TRUE	No	No
NT_74		0.52481	2.3558e-11	UP	6.9537	3.5572e-12	3353.2	4824.9	TRUE	No	No
NT_820		0.4528	2.3623e-11	UP	6.9532	3.5711e-12	4752.7	6505.3	TRUE	No	No
NSD1_ENSG00000165671_5_177204149_1	NSD1	0.45344	2.3678e-11	UP	6.9527	3.5832e-12	4736.2	6485.6	TRUE	No	No
NT_280		0.51323	2.3752e-11	UP	6.9521	3.5984e-12	3535.1	5045.9	TRUE	No	No
NT_198		0.54939	2.5144e-11	UP	6.9439	3.8135e-12	2995.4	4384.1	TRUE	No	No
NT_39		0.48145	2.5165e-11	UP	6.9437	3.8208e-12	4103.6	5729.6	TRUE	No	No
TAF4_ENSG00000130699_20_62006643_1	TAF4	-1.0993	2.6095e-11	DOWN	6.9384	3.9664e-12	2257	1052.9	FALSE	No	No
RAD54L2_ENSG00000164080_3_51637185_-1	RAD54L2	0.62716	2.7617e-11	UP	6.9302	4.2023e-12	2159.2	3335.4	TRUE	No	No
NT_321		0.47061	2.7702e-11	UP	6.9296	4.22e-12	4312.3	5975.9	TRUE	No	No
DPY30_ENSG00000162961_2_32039425_-1	DPY30	-1.1738	2.8681e-11	DOWN	6.9245	4.3745e-12	2061.6	913.21	FALSE	No	No
NT_634		0.6217	2.8681e-11	UP	6.9244	4.3786e-12	2202.7	3389.7	TRUE	No	No
TNP1_ENSG00000118245_2_216859689_1	TNP1	0.50539	2.9442e-11	UP	6.9205	4.4997e-12	3633.6	5158.4	TRUE	No	No
CHAF1A_ENSG00000167670_19_4409259_1	CHAF1A	-1.1072	3.1139e-11	DOWN	6.9124	4.7642e-12	2218.8	1029.4	FALSE	No	No
ANP32B_ENSG00000136938_9_98005084_1	ANP32B	0.48242	3.1584e-11	UP	6.9103	4.8377e-12	4045	5651.5	TRUE	No	No
CDC6_ENSG00000094804_17_40291515_1	CDC6	-0.74399	3.2023e-11	DOWN	6.9081	4.9103e-12	3926	2343.8	FALSE	No	No
JARID2_ENSG00000008083_6_15496938_-1	JARID2	0.45155	3.2223e-11	UP	6.9071	4.9462e-12	4720.1	6455.1	TRUE	No	No
ANKRD32_ENSG00000133302_5_94630707_-1	ANKRD32	-0.98996	3.2259e-11	DOWN	6.9068	4.9572e-12	2581	1299	FALSE	No	No
BRWD3_ENSG00000165288_X_80684137_-1	BRWD3	0.56088	3.2483e-11	UP	6.9057	4.9969e-12	2817.8	4157.3	TRUE	No	No
TEX10_ENSG00000136891_9_100346999_-1	TEX10	-0.76374	3.3328e-11	DOWN	6.9018	5.134e-12	3765.1	2217.1	FALSE	No	No
BPTF_ENSG00000171634_17_67912664_1	BPTF	-0.87078	3.3328e-11	DOWN	6.9017	5.138e-12	3095.8	1692.5	FALSE	No	No
BPTF_ENSG00000171634_17_67911773_-1	BPTF	-1.0472	3.3893e-11	DOWN	6.8992	5.2308e-12	2382.8	1152.5	FALSE	No	No
HIRA_ENSG00000100084_22_19356274_-1	HIRA	-1.3936	3.4826e-11	DOWN	6.8952	5.3806e-12	1650.4	627.53	FALSE	No	No
NT_542		0.56169	3.4874e-11	UP	6.8948	5.3938e-12	2799.2	4132.1	TRUE	No	No
NT_72		0.49848	3.4912e-11	UP	6.8945	5.4056e-12	3726.3	5264.6	TRUE	No	No
PHF20_ENSG00000025293_20_35871020_-1	PHF20	0.5872	3.5457e-11	UP	6.8921	5.4958e-12	2510.6	3772.2	TRUE	No	No
USP36_ENSG00000055483_17_78829000_1	USP36	-0.75263	3.5585e-11	DOWN	6.8915	5.5216e-12	3838.6	2277.9	FALSE	No	No
MDC1_ENSG00000137337_6_30705747_-1	MDC1	0.44282	3.6866e-11	UP	6.8863	5.7266e-12	4910	6674.4	TRUE	No	No
MUM1_ENSG00000160953_19_1370947_1	MUM1	-0.8264	3.7012e-11	DOWN	6.8856	5.7553e-12	3328.2	1876.5	FALSE	No	No
EXOSC5_ENSG00000077348_19_41392891_-1	EXOSC5	-1.1686	3.792e-11	DOWN	6.882	5.9029e-12	2048	910.49	FALSE	No	No
NT_624		0.57922	3.8658e-11	UP	6.8791	6.0241e-12	2586	3864.1	TRUE	No	No
RPS6KA4_ENSG00000162302_11_64368777_1	RPS6KA4	0.41522	3.8969e-11	UP	6.8778	6.0791e-12	5686.1	7582.8	TRUE	No	No
NT_575		0.46772	4.0093e-11	UP	6.8736	6.2611e-12	4304.4	5953	TRUE	No	No
MCRS1_ENSG00000187778_12_49559264_-1	MCRS1	-0.72856	4.0301e-11	DOWN	6.8727	6.3003e-12	4012.9	2421.4	FALSE	No	No
NT_111		0.53107	4.166e-11	UP	6.8678	6.5198e-12	3179	4594.1	TRUE	No	No
UTY_ENSG00000183878_Y_13366351_-1	UTY	0.50798	4.212e-11	UP	6.8661	6.5987e-12	3533.4	5025.1	TRUE	No	No
NAT10_ENSG00000135372_11_34135286_1	NAT10	-0.9511	4.2912e-11	DOWN	6.8633	6.7301e-12	2696.1	1394.1	FALSE	No	No
PADI1_ENSG00000142623_1_17228745_-1	PADI1	0.4628	4.3148e-11	UP	6.8623	6.7742e-12	4398.1	6061.9	TRUE	No	No
PAF1_ENSG00000006712_19_39388813_1	PAF1	-0.90977	4.6179e-11	DOWN	6.8525	7.2577e-12	2863.8	1523.8	FALSE	No	No
AURKB_ENSG00000178999_17_8206494_1	AURKB	-1.1201	4.6299e-11	DOWN	6.852	7.2843e-12	2146.6	987.05	FALSE	No	No
DDB1_ENSG00000167986_11_61309846_-1	DDB1	-1.1409	4.8874e-11	DOWN	6.8441	7.6976e-12	2090.3	947.39	FALSE	No	No
TADA3_ENSG00000171148_3_9785317_1	TADA3	-0.71147	5.0674e-11	DOWN	6.8387	7.9895e-12	4121.8	2516.8	FALSE	No	No
NT_580		0.48412	5.1168e-11	UP	6.8372	8.076e-12	3926.8	5493	TRUE	No	No
ATXN7L3_ENSG00000087152_17_44195101_-1	ATXN7L3	0.51195	5.1797e-11	UP	6.8353	8.1839e-12	3437.4	4902	TRUE	No	No
INO80_ENSG00000128908_15_41005627_-1	INO80	-1.2505	5.2165e-11	DOWN	6.8341	8.2508e-12	1851.7	777.69	FALSE	No	No
TONSL_ENSG00000160949_8_144436835_1	TONSL	-0.90158	5.3535e-11	DOWN	6.8303	8.4764e-12	2882.5	1542.5	FALSE	No	No
PPARGC1A_ENSG00000109819_4_23831577_1	PPARGC1A	0.47048	5.5026e-11	UP	6.8262	8.7216e-12	4186.9	5801.6	TRUE	No	No
EXOSC9_ENSG00000123737_4_121802946_1	EXOSC9	-0.7077	5.5182e-11	DOWN	6.8256	8.7556e-12	4140	2534.5	FALSE	No	No
CREBBP_ENSG00000005339_16_3745336_-1	CREBBP	0.50327	5.8942e-11	UP	6.816	9.3619e-12	3559.8	5046.2	TRUE	No	No
TOP2A_ENSG00000131747_17_40402925_1	TOP2A	-1.0634	5.9991e-11	DOWN	6.8133	9.5386e-12	2275.6	1088.3	FALSE	No	No
RING1_ENSG00000204227_6_33211770_-1	RING1	-1.5696	6.0632e-11	DOWN	6.8116	9.6506e-12	1404.4	472.48	FALSE	No	No
NT_417		0.63983	6.17e-11	UP	6.809	9.8308e-12	1983.2	3090.6	TRUE	No	No
RBBP5_ENSG00000117222_1_205105113_-1	RBBP5	-0.75622	6.2086e-11	DOWN	6.8079	9.9027e-12	3718.6	2201.2	FALSE	No	No
EED_ENSG00000074266_11_86264198_1	EED	-1.0022	6.2096e-11	DOWN	6.8077	9.9147e-12	2464.6	1229.9	FALSE	No	No
NT_377		0.50365	6.2176e-11	UP	6.8074	9.9379e-12	3544.4	5025.7	TRUE	No	No
KDM2A_ENSG00000173120_11_67250531_-1	KDM2A	-1.0859	6.3385e-11	DOWN	6.8045	1.0142e-11	2206.6	1039	FALSE	No	No
HDAC3_ENSG00000171720_5_141628580_1	HDAC3	-0.76691	6.4756e-11	DOWN	6.8012	1.0372e-11	3632.8	2134.5	FALSE	No	No
NT_78		0.48948	6.4954e-11	UP	6.8007	1.0414e-11	3785.1	5314.4	TRUE	No	No
NT_184		0.47767	6.508e-11	UP	6.8002	1.0445e-11	4009.2	5583.1	TRUE	No	No
SMARCA5_ENSG00000153147_4_143538920_-1	SMARCA5	-0.67648	6.8096e-11	DOWN	6.7935	1.0941e-11	4400.7	2753.1	FALSE	No	No
SMYD1_ENSG00000115593_2_88088070_1	SMYD1	-1.0269	6.9047e-11	DOWN	6.7914	1.1105e-11	2371.7	1163.5	FALSE	No	No
TAF6L_ENSG00000162227_11_62776462_1	TAF6L	0.4863	7.0378e-11	UP	6.7885	1.1331e-11	3830.2	5365.9	TRUE	No	No
CDK2_ENSG00000123374_12_55968163_-1	CDK2	-0.76421	7.0836e-11	DOWN	6.7874	1.1416e-11	3637.5	2141.2	FALSE	No	No
CDC73_ENSG00000134371_1_193152439_1	CDC73	-1.1345	7.3239e-11	DOWN	6.7824	1.1816e-11	2067.8	941.29	FALSE	No	No
NT_479		0.50612	7.4838e-11	UP	6.7792	1.2086e-11	3474.3	4934.8	TRUE	No	No
NT_223		0.58352	7.5072e-11	UP	6.7786	1.2137e-11	2465.8	3695.5	TRUE	No	No
EXOSC8_ENSG00000120699_13_37005945_-1	EXOSC8	-1.9359	7.521e-11	DOWN	6.7782	1.2171e-11	1119.7	291.89	FALSE	No	No
TEX10_ENSG00000136891_9_100329229_-1	TEX10	-2.4568	7.7591e-11	DOWN	6.7735	1.257e-11	911.23	165.16	FALSE	No	No
PAK2_ENSG00000180370_3_196820425_1	PAK2	-0.90676	8.3351e-11	DOWN	6.763	1.3517e-11	2802.5	1494.3	FALSE	No	No
EXOSC7_ENSG00000075914_3_45007453_1	EXOSC7	-0.89381	8.4837e-11	DOWN	6.7603	1.3772e-11	2859.1	1538.3	FALSE	No	No
PPP4R2_ENSG00000163605_3_73064106_1	PPP4R2	-1.3952	8.7903e-11	DOWN	6.755	1.4284e-11	1581.6	600.68	FALSE	No	No
ZNHIT1_ENSG00000106400_7_101222675_1	ZNHIT1	-0.69843	8.87e-11	DOWN	6.7535	1.4429e-11	4136.8	2548.9	FALSE	No	No
NT_226		0.62089	9.117e-11	UP	6.7494	1.4846e-11	2099.1	3228.6	TRUE	No	No
CDYL_ENSG00000153046_6_4935766_1	CDYL	-1.6014	9.3886e-11	DOWN	6.745	1.5303e-11	1346.8	443.18	FALSE	No	No
USP7_ENSG00000187555_16_8917135_-1	USP7	-1.3494	9.4357e-11	DOWN	6.7441	1.5396e-11	1641	643.4	FALSE	No	No
NT_656		0.57634	9.9827e-11	UP	6.7358	1.6305e-11	2509.3	3742	TRUE	No	No
RNF40_ENSG00000103549_16_30768918_1	RNF40	-0.93872	1.0022e-10	DOWN	6.7351	1.6386e-11	2644.8	1379.3	FALSE	No	No
MYBBP1A_ENSG00000132382_17_4540354_1	MYBBP1A	-1.0558	1.0268e-10	DOWN	6.7314	1.6806e-11	2243	1078.5	FALSE	No	No
KDM5D_ENSG00000012817_Y_19708403_1	KDM5D	0.45046	1.0466e-10	UP	6.7285	1.7146e-11	4503.6	6154.4	TRUE	No	No
NT_288		0.54129	1.0581e-10	UP	6.7266	1.7368e-11	2912.7	4239.2	TRUE	No	No
NT_455		0.55677	1.0581e-10	UP	6.7266	1.737e-11	2721.2	4003.2	TRUE	No	No
KDM4C_ENSG00000107077_9_6981033_-1	KDM4C	0.48079	1.0824e-10	UP	6.7231	1.7787e-11	3858.9	5385.5	TRUE	No	No
NT_437		0.49378	1.1e-10	UP	6.7206	1.8095e-11	3620.4	5098.4	TRUE	No	No
TFDP1_ENSG00000198176_13_113633941_1	TFDP1	0.63517	1.1098e-10	UP	6.7192	1.8275e-11	1966.4	3054.6	TRUE	No	No
PRKDC_ENSG00000253729_8_47794454_1	PRKDC	-0.85995	1.1101e-10	DOWN	6.719	1.8299e-11	2987.8	1645.7	FALSE	No	No
CDK2_ENSG00000123374_12_55971069_-1	CDK2	-1.2024	1.1538e-10	DOWN	6.7132	1.9038e-11	1878	815.54	FALSE	No	No
CDC73_ENSG00000134371_1_193212431_-1	CDC73	-0.78383	1.1588e-10	DOWN	6.7124	1.914e-11	3423.2	1987.9	FALSE	No	No
NT_713		0.44157	1.1601e-10	UP	6.7121	1.918e-11	4695	6376.6	TRUE	No	No
NT_19		0.42278	1.1664e-10	UP	6.7112	1.9304e-11	5192.2	6960.5	TRUE	No	No
NT_603		0.43091	1.1846e-10	UP	6.7088	1.9625e-11	4964.4	6692.8	TRUE	No	No
BRPF1_ENSG00000156983_3_9745871_-1	BRPF1	0.52244	1.2168e-10	UP	6.7047	2.0179e-11	3150.5	4525.8	TRUE	No	No
YEATS2_ENSG00000163872_3_183804140_1	YEATS2	-0.90598	1.2174e-10	DOWN	6.7045	2.0208e-11	2757.5	1471.1	FALSE	No	No
WHSC1L1_ENSG00000147548_8_38288696_1	WHSC1L1	0.5848	1.2243e-10	UP	6.7035	2.0344e-11	2398.5	3597.9	TRUE	No	No
UCHL5_ENSG00000116750_1_193029599_-1	UCHL5	-0.96021	1.2303e-10	DOWN	6.7027	2.0463e-11	2536.6	1303.3	FALSE	No	No
KDM4D_ENSG00000186280_11_94998229_-1	KDM4D	0.45004	1.2513e-10	UP	6.7001	2.0834e-11	4475.4	6114.1	TRUE	No	No
NT_579		0.49132	1.2597e-10	UP	6.6989	2.0995e-11	3639.9	5117.1	TRUE	No	No
TADA2B_ENSG00000173011_4_7054539_1	TADA2B	0.61281	1.2834e-10	UP	6.6961	2.1411e-11	2133.8	3263.6	TRUE	No	No
MASTL_ENSG00000120539_10_27167224_1	MASTL	-0.6173	1.3075e-10	DOWN	6.6932	2.1836e-11	4940.6	3220.4	FALSE	No	No
GATAD2A_ENSG00000167491_19_19492318_1	GATAD2A	-0.79331	1.3517e-10	DOWN	6.6882	2.2597e-11	3337.4	1925.3	FALSE	No	No
NT_248		0.51158	1.369e-10	UP	6.6862	2.2907e-11	3294.2	4696.6	TRUE	No	No
PAGR1_ENSG00000280789_16_29816970_1	PAGR1	-0.83564	1.3751e-10	DOWN	6.6854	2.3034e-11	3085.6	1728.5	FALSE	No	No
C11orf30_ENSG00000158636_11_76544307_1	C11orf30	0.4103	1.3862e-10	UP	6.6841	2.3241e-11	5519.1	7335	TRUE	No	No
GSG2_ENSG00000177602_17_3724698_-1	GSG2	-0.77611	1.3963e-10	DOWN	6.6828	2.3434e-11	3444.2	2010.8	FALSE	No	No
NT_365		0.46414	1.3977e-10	UP	6.6826	2.3482e-11	4141.8	5714	TRUE	No	No
TAF2_ENSG00000064313_8_119758084_1	TAF2	0.54128	1.402e-10	UP	6.682	2.3576e-11	2874.2	4183.2	TRUE	No	No
DDX21_ENSG00000165732_10_68978918_1	DDX21	-1.346	1.4404e-10	DOWN	6.6778	2.4247e-11	1613.7	634.22	FALSE	No	No
KDM4B_ENSG00000127663_19_5138029_1	KDM4B	0.43564	1.4507e-10	UP	6.6767	2.4444e-11	4793.8	6484	TRUE	No	No
MGA_ENSG00000174197_15_41696622_1	MGA	-0.75241	1.4803e-10	DOWN	6.6736	2.4967e-11	3600.5	2136.9	FALSE	No	No
NT_569		0.4977	1.5148e-10	UP	6.67	2.5575e-11	3499.9	4942.1	TRUE	No	No
CUL5_ENSG00000166266_11_108095578_-1	CUL5	0.6269	1.6432e-10	UP	6.6579	2.7771e-11	1994.3	3080.3	TRUE	No	No
SETMAR_ENSG00000170364_3_4316718_1	SETMAR	0.48978	1.6907e-10	UP	6.6536	2.8602e-11	3617.4	5080	TRUE	No	No
SFMBT1_ENSG00000163935_3_52943357_-1	SFMBT1	-1.1385	1.7145e-10	DOWN	6.6514	2.9032e-11	1979.2	898.48	FALSE	No	No
KDM8_ENSG00000155666_16_27210159_-1	KDM8	0.44332	1.7496e-10	UP	6.6483	2.9656e-11	4563.6	6205.7	TRUE	No	No
USP7_ENSG00000187555_16_8906471_-1	USP7	-1.2651	1.7506e-10	DOWN	6.648	2.9702e-11	1726.3	717.68	FALSE	No	No
CDK2_ENSG00000123374_12_55968943_1	CDK2	-0.83266	1.8442e-10	DOWN	6.6402	3.1321e-11	3060.1	1717.8	FALSE	No	No
RPS6KA3_ENSG00000177189_X_20161726_-1	RPS6KA3	0.43884	1.845e-10	UP	6.64	3.1366e-11	4661	6318.5	TRUE	No	No
TAF5_ENSG00000148835_10_103378478_-1	TAF5	-0.83708	1.8865e-10	DOWN	6.6366	3.2102e-11	3032.8	1697.3	FALSE	No	No
NT_461		0.55145	1.8912e-10	UP	6.6361	3.2213e-11	2710.4	3972.7	TRUE	No	No
NT_605		0.50429	2.142e-10	UP	6.6175	3.6521e-11	3338.8	4736.3	TRUE	No	No
NT_48		0.60715	2.1481e-10	UP	6.617	3.6661e-11	2131.6	3247.5	TRUE	No	No
HDAC3_ENSG00000171720_5_141626235_-1	HDAC3	-0.77569	2.2483e-10	DOWN	6.6101	3.8409e-11	3372.1	1969.3	FALSE	No	No
KEAP1_ENSG00000079999_19_10489843_-1	KEAP1	0.55311	2.2904e-10	UP	6.6072	3.9167e-11	2667.3	3914.1	TRUE	No	No
TADA2B_ENSG00000173011_4_7054186_-1	TADA2B	0.42818	2.3033e-10	UP	6.6062	3.9426e-11	4884.9	6573.1	TRUE	No	No
NPM1_ENSG00000181163_5_171392777_1	NPM1	-1.0835	2.3264e-10	DOWN	6.6046	3.9859e-11	2084.5	983.12	FALSE	No	No
RCC1_ENSG00000180198_1_28532219_1	RCC1	-0.7857	2.3721e-10	DOWN	6.6016	4.0682e-11	3298.8	1913.1	FALSE	No	No
KDM2A_ENSG00000173120_11_67250784_1	KDM2A	-0.72907	2.386e-10	DOWN	6.6006	4.096e-11	3696.5	2229.7	FALSE	No	No
UBE2A_ENSG00000077721_X_119583196_1	UBE2A	-1.255	2.3993e-10	DOWN	6.5996	4.1229e-11	1718.6	719.51	FALSE	No	No
SAP30_ENSG00000164105_4_173374032_1	SAP30	0.5845	2.5255e-10	UP	6.5918	4.3439e-11	2321.9	3482.2	TRUE	No	No
NT_359		0.46609	2.5385e-10	UP	6.5909	4.3704e-11	3989.3	5511	TRUE	No	No
ATXN7_ENSG00000163635_3_63995585_1	ATXN7	0.43615	2.5627e-10	UP	6.5894	4.4163e-11	4656.2	6300.2	TRUE	No	No
AURKB_ENSG00000178999_17_8206603_-1	AURKB	-0.85147	2.6367e-10	DOWN	6.585	4.5483e-11	2911.5	1613.2	FALSE	No	No
BMI1_ENSG00000168283_10_22328631_-1	BMI1	0.47488	2.6417e-10	UP	6.5846	4.5614e-11	3810.4	5296.1	TRUE	No	No
INO80B_ENSG00000115274_2_74456248_1	INO80B	-0.72006	2.728e-10	DOWN	6.5796	4.716e-11	3744.2	2272.6	FALSE	No	No
MYBBP1A_ENSG00000132382_17_4548232_1	MYBBP1A	-1.6042	2.728e-10	DOWN	6.5795	4.7194e-11	1278.9	419.98	FALSE	No	No
TAF1_ENSG00000147133_X_71458246_-1	TAF1	-2.0598	2.7599e-10	DOWN	6.5776	4.7796e-11	995.09	237.91	FALSE	No	No
SUZ12_ENSG00000178691_17_31994638_-1	SUZ12	-0.94072	2.7599e-10	DOWN	6.5775	4.7837e-11	2514.5	1309.5	FALSE	No	No
PRDM4_ENSG00000110851_12_107751835_1	PRDM4	0.44897	2.8168e-10	UP	6.5743	4.8872e-11	4332.6	5914.6	TRUE	No	No
NT_131		0.51262	2.8377e-10	UP	6.5731	4.9281e-11	3168	4520	TRUE	No	No
TADA2A_ENSG00000276234_17_37474575_-1	TADA2A	-0.66359	2.8401e-10	DOWN	6.5728	4.9371e-11	4245.4	2679.8	FALSE	No	No
NT_626		0.48165	2.855e-10	UP	6.5719	4.9678e-11	3671.2	5126.6	TRUE	No	No
NT_791		0.47558	2.8587e-10	UP	6.5715	4.9803e-11	3782.2	5259.5	TRUE	No	No
NT_538		0.48735	2.8587e-10	UP	6.5714	4.9847e-11	3570	5005	TRUE	No	No
SMARCA1_ENSG00000102038_X_129497916_1	SMARCA1	0.52654	2.8587e-10	UP	6.5713	4.9884e-11	2970	4278.6	TRUE	No	No
DPF2_ENSG00000133884_11_65344036_1	DPF2	-0.70778	2.8639e-10	DOWN	6.5709	5.0023e-11	3835.2	2347.7	FALSE	No	No
ZNF516_ENSG00000101493_18_76379002_1	ZNF516	0.47394	2.9385e-10	UP	6.5669	5.1374e-11	3807.6	5288.8	TRUE	No	No
NT_835		0.44894	2.9816e-10	UP	6.5646	5.2179e-11	4320.3	5897.7	TRUE	No	No
CDC6_ENSG00000094804_17_40291109_1	CDC6	-0.88757	3.0299e-10	DOWN	6.562	5.3074e-11	2720.9	1470.2	FALSE	No	No
NT_195		0.62596	3.0866e-10	UP	6.5591	5.4118e-11	1942.6	2998.5	TRUE	No	No
PBRM1_ENSG00000163939_3_52662139_-1	PBRM1	0.56746	3.1095e-10	UP	6.5579	5.4571e-11	2469.6	3660.2	TRUE	No	No
NT_351		0.42598	3.221e-10	UP	6.5525	5.6583e-11	4863.3	6534.1	TRUE	No	No
NT_1		0.60446	3.2942e-10	UP	6.549	5.7923e-11	2110.9	3209.9	TRUE	No	No
SUDS3_ENSG00000111707_12_118389939_-1	SUDS3	-0.97959	3.3234e-10	DOWN	6.5475	5.8492e-11	2353	1192.8	FALSE	No	No
FAM175B_ENSG00000165660_10_124819409_1	FAM175B	0.46843	3.5688e-10	UP	6.5367	6.2871e-11	3877.9	5365.9	TRUE	No	No
NT_415		0.49408	3.6229e-10	UP	6.5344	6.3883e-11	3417.1	4813.1	TRUE	No	No
TADA3_ENSG00000171148_3_9787085_-1	TADA3	-0.60659	3.639e-10	DOWN	6.5336	6.4228e-11	4841.6	3179.4	FALSE	No	No
NT_264		0.54587	3.7425e-10	UP	6.5292	6.6118e-11	2688.6	3925.6	TRUE	No	No
EP300_ENSG00000100393_22_41177638_1	EP300	-0.63948	3.7526e-10	DOWN	6.5287	6.6358e-11	4441.8	2851	FALSE	No	No
NT_584		0.51205	3.7638e-10	UP	6.5281	6.6619e-11	3133	4468.3	TRUE	No	No
RAD51_ENSG00000051180_15_40728811_-1	RAD51	-0.78832	3.8398e-10	DOWN	6.5249	6.8028e-11	3206.4	1856.1	FALSE	No	No
SYNCRIP_ENSG00000135316_6_85618910_-1	SYNCRIP	-0.9233	4.0572e-10	DOWN	6.5165	7.1947e-11	2534.7	1336.1	FALSE	No	No
BRD7_ENSG00000166164_16_50320753_1	BRD7	0.46458	4.0586e-10	UP	6.5163	7.2039e-11	3929	5422.1	TRUE	No	No
NT_725		0.46701	4.1465e-10	UP	6.513	7.3669e-11	3877.2	5359.7	TRUE	No	No
APOBEC3A_ENSG00000128383_22_38961617_-1	APOBEC3A	0.46435	4.2465e-10	UP	6.5093	7.5517e-11	3925.1	5415.8	TRUE	No	No
EXOSC5_ENSG00000077348_19_41391869_1	EXOSC5	-1.5969	4.2543e-10	DOWN	6.5089	7.5727e-11	1257.7	415.1	FALSE	No	No
NT_742		0.42931	4.3812e-10	UP	6.5043	7.8059e-11	4706	6337.4	TRUE	No	No
CHTOP_ENSG00000160679_1_153642379_1	CHTOP	-1.1188	4.5019e-10	DOWN	6.5001	8.0283e-11	1934.1	890.07	FALSE	No	No
NT_362		0.4498	4.6378e-10	UP	6.4955	8.2785e-11	4210.7	5751.5	TRUE	No	No
WDR82_ENSG00000164091_3_52261392_1	WDR82	-1.1707	4.8212e-10	DOWN	6.4895	8.6139e-11	1816.1	806.16	FALSE	No	No
CTR9_ENSG00000198730_11_10763461_-1	CTR9	-1.8046	4.9192e-10	DOWN	6.4863	8.7971e-11	1098.1	313.61	FALSE	No	No
MYBBP1A_ENSG00000132382_17_4545045_1	MYBBP1A	-0.63083	4.9869e-10	DOWN	6.4841	8.9265e-11	4477.5	2891.2	FALSE	No	No
WHSC1L1_ENSG00000147548_8_38321109_-1	WHSC1L1	0.49789	5.1199e-10	UP	6.48	9.1732e-11	3299.7	4660.1	TRUE	No	No
PDP1_ENSG00000164951_8_93922301_-1	PDP1	0.54287	5.3604e-10	UP	6.4729	9.613e-11	2677.6	3901.4	TRUE	No	No
MLLT1_ENSG00000130382_19_6262250_-1	MLLT1	0.43345	5.5314e-10	UP	6.468	9.9289e-11	4551.1	6146.4	TRUE	No	No
NT_215		0.50006	5.5523e-10	UP	6.4673	9.9757e-11	3253	4601	TRUE	No	No
NSL1_ENSG00000117697_1_212782376_1	NSL1	-0.58516	5.8542e-10	DOWN	6.4591	1.0532e-10	5015.5	3342.9	FALSE	No	No
TRIM24_ENSG00000122779_7_138573542_1	TRIM24	0.52244	5.8542e-10	UP	6.459	1.0537e-10	2923.2	4199.3	TRUE	No	No
SFMBT2_ENSG00000198879_10_7176090_1	SFMBT2	0.4178	6.0465e-10	UP	6.454	1.0894e-10	4934.1	6591.8	TRUE	No	No
WDR82_ENSG00000164091_3_52259739_-1	WDR82	-0.68553	6.1803e-10	DOWN	6.4505	1.1145e-10	3884.5	2414.9	FALSE	No	No
NT_481		0.44708	6.1842e-10	UP	6.4503	1.1163e-10	4211.4	5741.6	TRUE	No	No
C17orf49_ENSG00000258315_17_7016580_1	C17orf49	0.45997	6.2684e-10	UP	6.4481	1.1326e-10	3937.9	5417	TRUE	No	No
MSL3_ENSG00000005302_X_11768622_-1	MSL3	0.54638	6.2684e-10	UP	6.448	1.1335e-10	2616	3821	TRUE	No	No
ENY2_ENSG00000120533_8_109343425_1	ENY2	-0.86848	6.2734e-10	DOWN	6.4477	1.1355e-10	2711.2	1484.5	FALSE	No	No
NOC2L_ENSG00000188976_1_952419_1	NOC2L	0.47234	6.297e-10	UP	6.447	1.1408e-10	3698.7	5131.9	TRUE	No	No
CRB2_ENSG00000148204_9_123373560_1	CRB2	0.53467	6.3661e-10	UP	6.4452	1.1544e-10	2753.7	3989.5	TRUE	No	No
NT_647		0.45944	6.5158e-10	UP	6.4415	1.1826e-10	3940.4	5418.5	TRUE	No	No
L3MBTL3_ENSG00000198945_6_130071042_-1	L3MBTL3	0.42843	6.5409e-10	UP	6.4408	1.1883e-10	4636.4	6239.9	TRUE	No	No
NT_643		0.4622	6.7409e-10	UP	6.4361	1.2257e-10	3879	5344.2	TRUE	No	No
GATAD2B_ENSG00000143614_1_153828017_-1	GATAD2B	-0.76115	7.0199e-10	DOWN	6.4298	1.2776e-10	3283.2	1936.7	FALSE	No	No
RAI1_ENSG00000108557_17_17793563_-1	RAI1	0.45356	7.1347e-10	UP	6.4272	1.2997e-10	4043	5536.9	TRUE	No	No
NT_292		0.51674	7.18e-10	UP	6.4261	1.3092e-10	2970.3	4250	TRUE	No	No
NT_156		0.45733	7.2215e-10	UP	6.4251	1.3179e-10	3962.8	5441.3	TRUE	No	No
LEO1_ENSG00000166477_15_51953213_1	LEO1	-0.52888	7.2356e-10	DOWN	6.4247	1.3217e-10	5859.1	4060.6	FALSE	No	No
SET_ENSG00000119335_9_128683974_1	SET	-1.1434	7.4984e-10	DOWN	6.4191	1.371e-10	1832.5	828.97	FALSE	No	No
SCML2_ENSG00000102098_X_18246792_-1	SCML2	0.52513	7.5282e-10	UP	6.4182	1.3786e-10	2851	4103.2	TRUE	No	No
KAT5_ENSG00000172977_11_65714847_-1	KAT5	-0.78077	7.5282e-10	DOWN	6.4182	1.3789e-10	3147.4	1831.5	FALSE	No	No
KMT2B_ENSG00000272333_19_35736788_1	KMT2B	-0.72107	7.5936e-10	DOWN	6.4167	1.3922e-10	3552.9	2155	FALSE	No	No
RNF2_ENSG00000121481_1_185098077_1	RNF2	0.41718	7.6132e-10	UP	6.4162	1.397e-10	4893	6534.1	TRUE	No	No
POLE3_ENSG00000148229_9_113409614_-1	POLE3	-1.0485	8.0053e-10	DOWN	6.4084	1.4703e-10	2051.5	991.35	FALSE	No	No
HUWE1_ENSG00000086758_X_53545049_-1	HUWE1	-0.75877	8.1297e-10	DOWN	6.4059	1.4945e-10	3274.4	1934.8	FALSE	No	No
KDM6A_ENSG00000147050_X_45070199_-1	KDM6A	-0.91294	8.3042e-10	DOWN	6.4026	1.528e-10	2486.5	1320.1	FALSE	No	No
ZNHIT1_ENSG00000106400_7_101223703_1	ZNHIT1	-1.0996	8.4167e-10	DOWN	6.4004	1.5501e-10	1918.8	894.9	FALSE	No	No
NT_824		0.44469	8.4679e-10	UP	6.3993	1.5609e-10	4196.9	5712.4	TRUE	No	No
UBR5_ENSG00000104517_8_102298890_-1	UBR5	0.49485	8.4803e-10	UP	6.3989	1.5646e-10	3264.4	4600.5	TRUE	No	No
NT_852		0.53596	8.5031e-10	UP	6.3984	1.5702e-10	2698	3912.2	TRUE	No	No
BAP1_ENSG00000163930_3_52402386_-1	BAP1	-0.71643	8.7405e-10	DOWN	6.394	1.6155e-10	3563.1	2168.1	FALSE	No	No
BRCC3_ENSG00000185515_X_155116174_1	BRCC3	0.465	8.7654e-10	UP	6.3935	1.6216e-10	3773.9	5209.5	TRUE	No	No
NT_454		0.47643	8.9298e-10	UP	6.3905	1.6535e-10	3561	4954.9	TRUE	No	No
NT_123		0.42275	8.9729e-10	UP	6.3896	1.663e-10	4706	6308.7	TRUE	No	No
TET3_ENSG00000187605_2_74047111_-1	TET3	-0.98696	9.1883e-10	DOWN	6.3859	1.7044e-10	2214.5	1116.8	FALSE	No	No
RB1_ENSG00000139687_13_48453085_-1	RB1	0.43096	9.2093e-10	UP	6.3854	1.7099e-10	4494.8	6059.9	TRUE	No	No
NT_42		0.43553	9.2773e-10	UP	6.3841	1.724e-10	4384.3	5929.8	TRUE	No	No
TADA3_ENSG00000171148_3_9784129_1	TADA3	-0.54828	9.4749e-10	DOWN	6.3807	1.7623e-10	5444.8	3723.1	FALSE	No	No
NT_573		0.54774	9.4969e-10	UP	6.3802	1.768e-10	2545.9	3722.1	TRUE	No	No
PAGR1_ENSG00000280789_16_29817220_1	PAGR1	-1.1072	9.5928e-10	DOWN	6.3786	1.7875e-10	1888.2	875.96	FALSE	No	No
YAF2_ENSG00000015153_12_42237695_1	YAF2	0.44638	9.7062e-10	UP	6.3766	1.8102e-10	4130.6	5628.7	TRUE	No	No
TDRD3_ENSG00000083544_13_60485817_1	TDRD3	0.50687	1.0113e-09	UP	6.3702	1.8877e-10	3055.8	4342.6	TRUE	No	No
KDM1A_ENSG00000004487_1_23019911_1	KDM1A	-0.96055	1.0115e-09	DOWN	6.37	1.8899e-10	2289.1	1175.8	FALSE	No	No
NT_30		0.47581	1.0232e-09	UP	6.3681	1.9134e-10	3547	4933.2	TRUE	No	No
NT_6		0.52097	1.0366e-09	UP	6.366	1.9401e-10	2858.5	4102.1	TRUE	No	No
NT_536		0.57278	1.0397e-09	UP	6.3654	1.9477e-10	2274.1	3382.9	TRUE	No	No
PRDM4_ENSG00000110851_12_107751722_1	PRDM4	0.42291	1.0611e-09	UP	6.3621	1.9895e-10	4661.5	6249.6	TRUE	No	No
NT_296		0.48227	1.0646e-09	UP	6.3615	1.9979e-10	3428.9	4790.3	TRUE	No	No
MGEA5_ENSG00000198408_10_101810217_1	MGEA5	-0.69337	1.0686e-09	DOWN	6.3608	2.0071e-10	3710.2	2294	FALSE	No	No
JADE2_ENSG00000043143_5_134552204_1	JADE2	0.38744	1.0841e-09	UP	6.3583	2.0397e-10	5695.2	7450.1	TRUE	No	No
NT_535		0.59045	1.0841e-09	UP	6.3583	2.04e-10	2107	3173	TRUE	No	No
RNF40_ENSG00000103549_16_30768483_1	RNF40	-0.98036	1.1e-09	DOWN	6.3559	2.0717e-10	2214.4	1121.9	FALSE	No	No
NT_61		0.46512	1.1024e-09	UP	6.3554	2.0788e-10	3726.6	5144.7	TRUE	No	No
SIN3A_ENSG00000169375_15_75414251_1	SIN3A	-0.8813	1.1024e-09	DOWN	6.3553	2.0799e-10	2578.1	1399.1	FALSE	No	No
NT_757		0.53368	1.1195e-09	UP	6.3528	2.1139e-10	2687	3890.2	TRUE	No	No
ATR_ENSG00000175054_3_142466441_1	ATR	-0.58716	1.1275e-09	DOWN	6.3516	2.131e-10	4822.6	3209.9	FALSE	No	No
NT_537		0.42885	1.1704e-09	UP	6.3457	2.2141e-10	4489.8	6044.3	TRUE	No	No
NT_714		0.40027	1.1788e-09	UP	6.3445	2.2319e-10	5262.3	6945.2	TRUE	No	No
ATXN7_ENSG00000163635_3_63995959_-1	ATXN7	0.49544	1.1827e-09	UP	6.3438	2.2412e-10	3199.2	4510.4	TRUE	No	No
ZFP57_ENSG00000204644_6_29675990_-1	ZFP57	0.38785	1.2495e-09	UP	6.3352	2.3698e-10	5640.1	7380	TRUE	No	No
HDAC2_ENSG00000196591_6_113956126_1	HDAC2	0.50431	1.259e-09	UP	6.3339	2.3899e-10	3057.6	4337.5	TRUE	No	No
KAT6A_ENSG00000083168_8_41947784_-1	KAT6A	0.57069	1.2602e-09	UP	6.3336	2.3945e-10	2271.4	3374.1	TRUE	No	No
HDGFRP2_ENSG00000167674_19_4491785_1	HDGFRP2	-0.72039	1.3022e-09	DOWN	6.3284	2.4764e-10	3460.6	2099.9	FALSE	No	No
CIT_ENSG00000122966_12_119730595_-1	CIT	-1.1515	1.3161e-09	DOWN	6.3267	2.5049e-10	1763.6	793.38	FALSE	No	No
NT_353		0.4371	1.3449e-09	UP	6.3232	2.562e-10	4265.1	5774.7	TRUE	No	No
SMEK1_ENSG00000100796_14_91470883_1	SMEK1	-1.003	1.3685e-09	DOWN	6.3204	2.6092e-10	2121.1	1057.8	FALSE	No	No
NSD1_ENSG00000165671_5_177191961_1	NSD1	0.44878	1.372e-09	UP	6.3198	2.6183e-10	4006.6	5469	TRUE	No	No
SIRT7_ENSG00000187531_17_81914416_-1	SIRT7	0.45075	1.3955e-09	UP	6.3171	2.6654e-10	3962.4	5416	TRUE	No	No
CDK17_ENSG00000059758_12_96297313_-1	CDK17	0.48342	1.4081e-09	UP	6.3156	2.6919e-10	3360.3	4698.3	TRUE	No	No
NT_100		0.43636	1.4202e-09	UP	6.3141	2.7173e-10	4269.5	5777.8	TRUE	No	No
DNMT1_ENSG00000130816_19_10154676_-1	DNMT1	-0.6804	1.4268e-09	DOWN	6.3133	2.7324e-10	3764.5	2348.7	FALSE	No	No
KMT2B_ENSG00000272333_19_35729033_-1	KMT2B	-0.96681	1.4736e-09	DOWN	6.3081	2.8244e-10	2224.2	1137.5	FALSE	No	No
NT_159		0.61872	1.4922e-09	UP	6.306	2.8625e-10	1847.4	2837.3	TRUE	No	No
DNTTIP2_ENSG00000067334_1_93877228_-1	DNTTIP2	-1.0598	1.5116e-09	DOWN	6.3039	2.9023e-10	1956.2	937.89	FALSE	No	No
EXOSC7_ENSG00000075914_3_44997206_-1	EXOSC7	-1.1713	1.5388e-09	DOWN	6.301	2.9571e-10	1710.6	758.97	FALSE	No	No
SKP1_ENSG00000113558_5_134158455_-1	SKP1	-0.79828	1.5584e-09	DOWN	6.2989	2.9973e-10	2931.4	1685.3	FALSE	No	No
GTF3C4_ENSG00000125484_9_132678884_-1	GTF3C4	-0.61073	1.5769e-09	DOWN	6.297	3.0355e-10	4447.2	2912	FALSE	No	No
CHD6_ENSG00000124177_20_41499299_-1	CHD6	-1.0254	1.6006e-09	DOWN	6.2945	3.0837e-10	2040.2	1001.8	FALSE	No	No
FOXA1_ENSG00000129514_14_37591969_-1	FOXA1	-0.69472	1.6254e-09	DOWN	6.292	3.1344e-10	3619.1	2235.6	FALSE	No	No
HUWE1_ENSG00000086758_X_53546522_-1	HUWE1	-1.0632	1.6279e-09	DOWN	6.2916	3.1418e-10	1939.9	927.86	FALSE	No	No
CTCF_ENSG00000102974_16_67628452_-1	CTCF	-0.81916	1.6413e-09	DOWN	6.2902	3.1704e-10	2812.5	1593.6	FALSE	No	No
ZBTB16_ENSG00000109906_11_114064546_1	ZBTB16	0.51689	1.6802e-09	UP	6.2864	3.2484e-10	2840.1	4064.3	TRUE	No	No
CXXC1_ENSG00000154832_18_50285055_1	CXXC1	-0.72057	1.7419e-09	DOWN	6.2807	3.3705e-10	3407.1	2067.2	FALSE	No	No
NT_182		0.42357	1.7488e-09	UP	6.2799	3.3869e-10	4525.1	6069.6	TRUE	No	No
TAF1L_ENSG00000122728_9_32634576_-1	TAF1L	0.62332	1.7617e-09	UP	6.2787	3.4147e-10	1798.1	2770.4	TRUE	No	No
BRCA2_ENSG00000139618_13_32376786_1	BRCA2	-0.89578	1.7622e-09	DOWN	6.2785	3.4187e-10	2457.1	1320.1	FALSE	No	No
YEATS4_ENSG00000127337_12_69362902_1	YEATS4	-1.006	1.7628e-09	DOWN	6.2783	3.4227e-10	2084.1	1037.2	FALSE	No	No
NT_837		0.40418	1.8039e-09	UP	6.2746	3.5056e-10	5032.9	6660.6	TRUE	No	No
MPHOSPH8_ENSG00000196199_13_19646910_1	MPHOSPH8	0.4567	1.8477e-09	UP	6.2707	3.5938e-10	3786.4	5196.8	TRUE	No	No
ING3_ENSG00000071243_7_120968001_-1	ING3	-0.95143	1.9127e-09	DOWN	6.2652	3.7234e-10	2244.3	1160.1	FALSE	No	No
NT_5		0.41387	1.9277e-09	UP	6.2639	3.7558e-10	4749.4	6327.8	TRUE	No	No
PPP2CA_ENSG00000113575_5_134206059_-1	PPP2CA	-0.581	1.9432e-09	DOWN	6.2625	3.7893e-10	4768.9	3187.7	FALSE	No	No
EYA4_ENSG00000112319_6_133506116_-1	EYA4	0.48107	1.9608e-09	UP	6.2609	3.8269e-10	3340.5	4663	TRUE	No	No
NT_633		0.45679	1.9961e-09	UP	6.258	3.8991e-10	3769.1	5173.5	TRUE	No	No
RMI1_ENSG00000178966_9_84001516_-1	RMI1	-0.85933	2.0127e-09	DOWN	6.2566	3.9348e-10	2592.2	1428.4	FALSE	No	No
ASF1A_ENSG00000111875_6_118894504_1	ASF1A	-0.73382	2.0139e-09	DOWN	6.2564	3.9405e-10	3286.9	1976.1	FALSE	No	No
NT_560		0.53155	2.0287e-09	UP	6.2551	3.9729e-10	2629.8	3801.8	TRUE	No	No
RAG1_ENSG00000166349_11_36574958_1	RAG1	0.44278	2.0721e-09	UP	6.2517	4.0612e-10	4045.4	5499	TRUE	No	No
MBD2_ENSG00000134046_18_54205120_-1	MBD2	0.59902	2.0802e-09	UP	6.2509	4.0807e-10	1965.5	2977.7	TRUE	No	No
ZHX1_ENSG00000165156_8_123253975_-1	ZHX1	0.61533	2.0984e-09	UP	6.2494	4.1198e-10	1839	2817.8	TRUE	No	No
CHAF1A_ENSG00000167670_19_4423832_1	CHAF1A	-0.6787	2.1314e-09	DOWN	6.2468	4.1883e-10	3700	2311.1	FALSE	No	No
ACTL6A_ENSG00000136518_3_179583378_1	ACTL6A	-0.77705	2.1994e-09	DOWN	6.2418	4.3255e-10	2997.8	1749	FALSE	No	No
EHMT2_ENSG00000204371_6_31886823_1	EHMT2	0.41305	2.2038e-09	UP	6.2414	4.3377e-10	4736.8	6307.4	TRUE	No	No
ZNF541_ENSG00000118156_19_47532168_-1	ZNF541	0.60086	2.2086e-09	UP	6.2409	4.3509e-10	1944.5	2949.6	TRUE	No	No
KDM2A_ENSG00000173120_11_67215920_-1	KDM2A	-0.64785	2.219e-09	DOWN	6.24	4.3752e-10	3973.6	2535.7	FALSE	No	No
NT_329		0.46383	2.2801e-09	UP	6.2356	4.4993e-10	3610.6	4980.1	TRUE	No	No
NT_434		0.44664	2.2843e-09	UP	6.2352	4.5115e-10	3943.4	5374.7	TRUE	No	No
TEAD4_ENSG00000197905_12_3038103_1	TEAD4	-0.60311	2.2846e-09	DOWN	6.2351	4.5159e-10	4449.2	2928.7	FALSE	No	No
RING1_ENSG00000204227_6_33211403_1	RING1	-0.55438	2.2945e-09	DOWN	6.2343	4.5393e-10	5103.1	3474.6	FALSE	No	No
YEATS4_ENSG00000127337_12_69362871_1	YEATS4	-0.71022	2.3115e-09	DOWN	6.233	4.5767e-10	3431.4	2097	FALSE	No	No
TAZ_ENSG00000102125_X_154420085_-1	TAZ	0.51595	2.3845e-09	UP	6.2279	4.727e-10	2799.5	4003.5	TRUE	No	No
NT_779		0.65765	2.3845e-09	UP	6.2278	4.7294e-10	1548.3	2443	TRUE	No	No
EID1_ENSG00000255302_15_48878607_1	EID1	0.48596	2.3871e-09	UP	6.2275	4.7384e-10	3226.8	4519.7	TRUE	No	No
GADD45G_ENSG00000130222_9_89605497_-1	GADD45G	0.41237	2.4411e-09	UP	6.2239	4.8497e-10	4728.2	6292.9	TRUE	No	No
HDAC2_ENSG00000196591_6_113956099_-1	HDAC2	0.48298	2.4443e-09	UP	6.2236	4.86e-10	3269.9	4570.5	TRUE	No	No
USP22_ENSG00000124422_17_21018086_1	USP22	0.39798	2.4603e-09	UP	6.2224	4.896e-10	5128.4	6757.8	TRUE	No	No
DPY30_ENSG00000162961_2_32029598_-1	DPY30	-0.78443	2.4978e-09	DOWN	6.2199	4.9748e-10	2934.5	1703.3	FALSE	No	No
DEK_ENSG00000124795_6_18256423_-1	DEK	0.46363	2.6719e-09	UP	6.2092	5.3261e-10	3583.5	4942.1	TRUE	No	No
KEAP1_ENSG00000079999_19_10489702_-1	KEAP1	0.40813	2.7103e-09	UP	6.2068	5.4069e-10	4815.4	6390.3	TRUE	No	No
USP17L2_ENSG00000223443_8_12138340_1	USP17L2	0.46845	2.7504e-09	UP	6.2044	5.4916e-10	3492	4832	TRUE	No	No
ASXL2_ENSG00000143970_2_25744451_1	ASXL2	-0.9957	2.78e-09	DOWN	6.2026	5.5554e-10	2063.3	1034.2	FALSE	No	No
RBBP5_ENSG00000117222_1_205114799_1	RBBP5	-1.8303	2.7918e-09	DOWN	6.2018	5.5835e-10	989.29	277.47	FALSE	No	No
ATR_ENSG00000175054_3_142556567_1	ATR	0.41664	2.9009e-09	UP	6.1956	5.8067e-10	4575	6107.1	TRUE	No	No
PCGF1_ENSG00000115289_2_74506831_1	PCGF1	-0.77346	2.931e-09	DOWN	6.1937	5.8753e-10	2972.5	1738.5	FALSE	No	No
ATXN7L3_ENSG00000087152_17_44197280_1	ATXN7L3	-0.94342	2.931e-09	DOWN	6.1937	5.8766e-10	2219.6	1153.7	FALSE	No	No
KDM1A_ENSG00000004487_1_23077259_-1	KDM1A	-0.5751	2.931e-09	DOWN	6.1936	5.8815e-10	4742.6	3183.1	FALSE	No	No
RUVBL2_ENSG00000183207_19_49009812_-1	RUVBL2	-0.58623	2.943e-09	DOWN	6.1928	5.9106e-10	4595.6	3060.7	FALSE	No	No
ASH1L_ENSG00000116539_1_155347660_-1	ASH1L	0.42877	2.9794e-09	UP	6.1907	5.9886e-10	4274.5	5754.2	TRUE	No	No
PRMT1_ENSG00000126457_19_49684046_-1	PRMT1	-1.0513	2.9952e-09	DOWN	6.1898	6.0253e-10	1906.3	919.31	FALSE	No	No
NT_524		0.46734	2.9981e-09	UP	6.1895	6.0361e-10	3494.7	4832	TRUE	No	No
NEK9_ENSG00000119638_14_75121146_1	NEK9	0.42341	3.0882e-09	UP	6.1847	6.2228e-10	4392.2	5890.7	TRUE	No	No
RPS6KA3_ENSG00000177189_X_20195103_-1	RPS6KA3	0.41641	3.1494e-09	UP	6.1815	6.3512e-10	4559.9	6086	TRUE	No	No
CDK1_ENSG00000170312_10_60788154_1	CDK1	-0.83898	3.1735e-09	DOWN	6.1801	6.4052e-10	2620	1464.2	FALSE	No	No
NT_92		0.62726	3.1784e-09	UP	6.1797	6.4204e-10	1714.8	2649.3	TRUE	No	No
KMT2D_ENSG00000167548_12_49038870_1	KMT2D	-1.283	3.2604e-09	DOWN	6.1756	6.5914e-10	1463	600.59	FALSE	No	No
GFI1_ENSG00000162676_1_92480605_-1	GFI1	0.53113	3.2768e-09	UP	6.1747	6.6301e-10	2567.2	3710.2	TRUE	No	No
DNMT3B_ENSG00000088305_20_32787317_1	DNMT3B	-0.68642	3.3017e-09	DOWN	6.1733	6.686e-10	3549.7	2205.4	FALSE	No	No
ANKRD32_ENSG00000133302_5_94630639_1	ANKRD32	-0.81342	3.3218e-09	DOWN	6.1723	6.7322e-10	2736.3	1556.6	FALSE	No	No
DR1_ENSG00000117505_1_93346852_-1	DR1	-0.98172	3.4306e-09	DOWN	6.167	6.9585e-10	2080.3	1052.9	FALSE	No	No
TLE1_ENSG00000196781_9_81610230_-1	TLE1	-0.82683	3.4739e-09	DOWN	6.1649	7.0521e-10	2664.1	1501.5	FALSE	No	No
NT_110		0.56509	3.4967e-09	UP	6.1638	7.1041e-10	2203	3259.7	TRUE	No	No
EHMT1_ENSG00000181090_9_137762730_-1	EHMT1	0.43144	3.5134e-09	UP	6.1629	7.1438e-10	4175.3	5631.1	TRUE	No	No
BRMS1L_ENSG00000100916_14_35864994_1	BRMS1L	-0.98678	3.5156e-09	DOWN	6.1626	7.1543e-10	2062.4	1040.2	FALSE	No	No
CBX1_ENSG00000108468_17_48071519_1	CBX1	-0.6995	3.5907e-09	DOWN	6.1592	7.313e-10	3430.6	2112.1	FALSE	No	No
NT_561		0.43462	3.684e-09	UP	6.155	7.5093e-10	4094.3	5534	TRUE	No	No
NCOR1_ENSG00000141027_17_16057522_-1	NCOR1	-1.0517	3.6855e-09	DOWN	6.1548	7.5185e-10	1884	908.33	FALSE	No	No
BRD2_ENSG00000204256_6_32976917_-1	BRD2	-0.49603	3.7566e-09	DOWN	6.1516	7.6697e-10	5977.7	4238.2	FALSE	No	No
YAF2_ENSG00000015153_12_42210588_-1	YAF2	0.42153	3.7582e-09	UP	6.1514	7.6792e-10	4390	5880	TRUE	No	No
TTK_ENSG00000112742_6_80035412_1	TTK	-1.1186	3.8488e-09	DOWN	6.1475	7.8707e-10	1729.6	796.01	FALSE	No	No
PELP1_ENSG00000141456_17_4673254_-1	PELP1	-0.81128	3.883e-09	DOWN	6.146	7.9472e-10	2723.7	1551.7	FALSE	No	No
NT_71		0.39399	3.9036e-09	UP	6.145	7.9958e-10	5118.2	6725.8	TRUE	No	No
CDK2_ENSG00000123374_12_55968821_-1	CDK2	-0.7357	4.0249e-09	DOWN	6.14	8.251e-10	3153	1893.1	FALSE	No	No
YEATS2_ENSG00000163872_3_183786197_-1	YEATS2	-0.55983	4.0345e-09	DOWN	6.1395	8.2775e-10	4869.8	3303.3	FALSE	No	No
SUPT6H_ENSG00000109111_17_28696925_1	SUPT6H	-0.79154	4.0372e-09	DOWN	6.1393	8.2901e-10	2820	1628.8	FALSE	No	No
ASH2L_ENSG00000129691_8_38121051_-1	ASH2L	-0.83166	4.0372e-09	DOWN	6.1391	8.2965e-10	2619	1471.1	FALSE	No	No
HDAC11_ENSG00000163517_3_13502959_1	HDAC11	-0.83956	4.0833e-09	DOWN	6.1372	8.3979e-10	2581	1441.8	FALSE	No	No
CDY2B_ENSG00000129873_Y_17878796_-1	CDY2B	0.41024	4.1443e-09	UP	6.1347	8.5304e-10	4648.4	6177.6	TRUE	No	No
ELP3_ENSG00000134014_8_28099905_-1	ELP3	-0.6123	4.2349e-09	DOWN	6.1312	8.7238e-10	4198.2	2745.9	FALSE	No	No
UTY_ENSG00000183878_Y_13302906_-1	UTY	0.50114	4.5198e-09	UP	6.1207	9.3183e-10	2897.7	4101.6	TRUE	No	No
NT_375		0.4758	4.5857e-09	UP	6.1182	9.4618e-10	3273.4	4552.6	TRUE	No	No
NT_585		0.46019	4.6244e-09	UP	6.1168	9.5495e-10	3538.5	4868.4	TRUE	No	No
NT_814		0.50717	4.7494e-09	UP	6.1124	9.8155e-10	2808.8	3992.4	TRUE	No	No
NT_53		0.4516	4.7841e-09	UP	6.1111	9.895e-10	3691.2	5048.3	TRUE	No	No
ASH2L_ENSG00000129691_8_38119358_1	ASH2L	-0.83466	4.8234e-09	DOWN	6.1097	9.9845e-10	2580	1446.2	FALSE	No	No
NIPBL_ENSG00000164190_5_37006584_-1	NIPBL	-1.0183	4.8336e-09	DOWN	6.1092	1.0014e-09	1940.1	957.34	FALSE	No	No
DAPK3_ENSG00000167657_19_3963890_1	DAPK3	0.44336	4.8411e-09	UP	6.1088	1.0037e-09	3850.4	5235.9	TRUE	No	No
CDK1_ENSG00000170312_10_60785680_1	CDK1	-0.62866	4.9092e-09	DOWN	6.1065	1.0187e-09	3991.6	2581.3	FALSE	No	No
KANSL3_ENSG00000114982_2_96631417_-1	KANSL3	-1.1797	5.0636e-09	DOWN	6.1014	1.0515e-09	1588.8	700.78	FALSE	No	No
USP22_ENSG00000124422_17_21015787_-1	USP22	0.49338	5.3184e-09	UP	6.0934	1.1053e-09	2980.2	4195.7	TRUE	No	No
NT_602		0.41459	5.6222e-09	UP	6.0844	1.1694e-09	4462.3	5948.2	TRUE	No	No
MYSM1_ENSG00000162601_1_58667042_-1	MYSM1	-1.0779	5.6714e-09	DOWN	6.0829	1.1806e-09	1779.4	842.4	FALSE	No	No
BPTF_ENSG00000171634_17_67891870_1	BPTF	-0.78427	5.8726e-09	DOWN	6.0771	1.2241e-09	2801.7	1626.4	FALSE	No	No
UBE2D1_ENSG00000072401_10_58361504_-1	UBE2D1	0.40512	5.8726e-09	UP	6.077	1.2244e-09	4694.9	6217.3	TRUE	No	No
NT_290		0.42529	5.9747e-09	UP	6.0741	1.2467e-09	4192.8	5630.6	TRUE	No	No
MDC1_ENSG00000137337_6_30705529_1	MDC1	0.46692	6.0642e-09	UP	6.0716	1.2664e-09	3369.5	4657.6	TRUE	No	No
ZNF217_ENSG00000171940_20_53575993_1	ZNF217	-0.69465	6.1378e-09	DOWN	6.0695	1.2828e-09	3367.5	2080.3	FALSE	No	No
JAK2_ENSG00000096968_9_5044418_-1	JAK2	0.40584	6.2192e-09	UP	6.0673	1.3008e-09	4660.8	6175.3	TRUE	No	No
KAT2A_ENSG00000108773_17_42120988_-1	KAT2A	-0.58164	6.2205e-09	DOWN	6.0671	1.3022e-09	4467.3	2984.7	FALSE	No	No
RMI1_ENSG00000178966_9_84001263_-1	RMI1	-1.0058	6.2878e-09	DOWN	6.0653	1.3173e-09	1945.1	968.15	FALSE	No	No
ZNF217_ENSG00000171940_20_53577199_-1	ZNF217	-0.75599	6.3077e-09	DOWN	6.0646	1.3227e-09	2950.2	1746.5	FALSE	No	No
NT_87		0.68294	6.3077e-09	UP	6.0645	1.3236e-09	1335.2	2144.2	TRUE	No	No
TTK_ENSG00000112742_6_80013329_1	TTK	-1.3486	6.3658e-09	DOWN	6.0629	1.3368e-09	1326	520.09	FALSE	No	No
DTX3L_ENSG00000163840_3_122568933_-1	DTX3L	0.47321	6.3729e-09	UP	6.0626	1.3394e-09	3255.5	4519.7	TRUE	No	No
NT_278		0.47468	6.4632e-09	UP	6.0602	1.3594e-09	3229.3	4487.9	TRUE	No	No
BRD9_ENSG00000028310_5_876140_-1	BRD9	-0.77148	6.4807e-09	DOWN	6.0596	1.3642e-09	2855.8	1672.6	FALSE	No	No
PAGR1_ENSG00000280789_16_29816825_1	PAGR1	-0.58304	6.6025e-09	DOWN	6.0565	1.3909e-09	4434.2	2959.7	FALSE	No	No
NT_389		0.58366	6.7048e-09	UP	6.0539	1.4136e-09	1964.2	2944.1	TRUE	No	No
NT_273		0.53501	6.7133e-09	UP	6.0536	1.4165e-09	2424.5	3513.5	TRUE	No	No
UHRF2_ENSG00000147854_9_6460739_-1	UHRF2	0.45409	6.7415e-09	UP	6.0527	1.4245e-09	3574.6	4897.2	TRUE	No	No
PRR14_ENSG00000156858_16_30652929_-1	PRR14	-1.3198	6.7415e-09	DOWN	6.0527	1.4247e-09	1356.8	542.93	FALSE	No	No
SUPT16H_ENSG00000092201_14_21373405_1	SUPT16H	-1.2271	6.7803e-09	DOWN	6.0516	1.434e-09	1485.8	634.11	FALSE	No	No
EZH2_ENSG00000106462_7_148829739_-1	EZH2	-0.71789	6.8976e-09	DOWN	6.0487	1.46e-09	3177.5	1931.5	FALSE	No	No
CHD8_ENSG00000100888_14_21412920_-1	CHD8	-1.0066	7.417e-09	DOWN	6.0369	1.5712e-09	1924.9	957.56	FALSE	No	No
NT_60		0.46951	7.4184e-09	UP	6.0367	1.5727e-09	3287.8	4552.8	TRUE	No	No
NT_258		0.38396	7.9103e-09	UP	6.0262	1.6783e-09	5220.8	6813	TRUE	No	No
SUZ12_ENSG00000178691_17_31983099_1	SUZ12	-0.71121	8.1672e-09	DOWN	6.0209	1.7342e-09	3194.3	1950.7	FALSE	No	No
SIN3A_ENSG00000169375_15_75422805_1	SIN3A	-0.79962	8.2923e-09	DOWN	6.0183	1.7621e-09	2668.6	1532.7	FALSE	No	No
NT_751		0.36753	8.3874e-09	UP	6.0164	1.7837e-09	5749	7417.3	TRUE	No	No
NT_658		0.52854	8.6083e-09	UP	6.012	1.8321e-09	2462.1	3551.9	TRUE	No	No
NT_59		0.50696	9.0879e-09	UP	6.0031	1.9357e-09	2711.7	3853.8	TRUE	No	No
DPF3_ENSG00000205683_14_72771848_1	DPF3	0.41733	9.2899e-09	UP	5.9994	1.9803e-09	4272.7	5706.3	TRUE	No	No
CUL1_ENSG00000055130_7_148790356_1	CUL1	-0.53474	9.2915e-09	DOWN	5.9993	1.9822e-09	5014.6	3461.2	FALSE	No	No
ASXL1_ENSG00000171456_20_32435641_1	ASXL1	-0.66141	9.3636e-09	DOWN	5.9979	1.9991e-09	3551.6	2245.2	FALSE	No	No
NT_703		0.40302	9.6632e-09	UP	5.9926	2.0647e-09	4620	6109.2	TRUE	No	No
CHD3_ENSG00000170004_17_7909194_-1	CHD3	0.46266	9.7357e-09	UP	5.9913	2.0818e-09	3352	4619.7	TRUE	No	No
NT_328		0.62556	1.0114e-08	UP	5.985	2.1644e-09	1618.8	2498.1	TRUE	No	No
MAPKAPK3_ENSG00000114738_3_50644513_-1	MAPKAPK3	0.55014	1.0841e-08	UP	5.9735	2.3217e-09	2207.2	3232.4	TRUE	No	No
CDK2_ENSG00000123374_12_55971220_-1	CDK2	-0.909	1.1199e-08	DOWN	5.9681	2.4004e-09	2172.9	1156.7	FALSE	No	No
CENPA_ENSG00000115163_2_26792212_-1	CENPA	-1.0007	1.131e-08	DOWN	5.9664	2.426e-09	1895.4	946.74	FALSE	No	No
TAF2_ENSG00000064313_8_119762421_1	TAF2	-1.5009	1.1369e-08	DOWN	5.9654	2.4406e-09	1131.5	399.15	FALSE	No	No
NT_236		0.48719	1.179e-08	UP	5.9593	2.533e-09	2936.4	4116.4	TRUE	No	No
SUPT7L_ENSG00000119760_2_27661232_1	SUPT7L	0.54164	1.2154e-08	UP	5.9542	2.613e-09	2276.8	3314.7	TRUE	No	No
CHD6_ENSG00000124177_20_41450999_1	CHD6	-0.52728	1.231e-08	DOWN	5.952	2.6488e-09	5051.9	3505	FALSE	No	No
MCRS1_ENSG00000187778_12_49563448_-1	MCRS1	-0.90967	1.2612e-08	DOWN	5.9479	2.7158e-09	2155.9	1147.1	FALSE	No	No
CTR9_ENSG00000198730_11_10764376_-1	CTR9	-1.0953	1.2625e-08	DOWN	5.9476	2.7209e-09	1664.7	778.63	FALSE	No	No
ARRB1_ENSG00000137486_11_75281108_-1	ARRB1	0.45017	1.2625e-08	UP	5.9475	2.7229e-09	3521.5	4811.4	TRUE	No	No
NT_324		0.59441	1.3018e-08	UP	5.9423	2.8098e-09	1809.6	2732.7	TRUE	No	No
NT_192		0.54745	1.3093e-08	UP	5.9413	2.828e-09	2209.4	3229.5	TRUE	No	No
NT_606		0.44841	1.3269e-08	UP	5.939	2.8683e-09	3543.8	4835.9	TRUE	No	No
TAF8_ENSG00000137413_6_42066375_1	TAF8	-0.6016	1.3421e-08	DOWN	5.937	2.9035e-09	4049.2	2668.2	FALSE	No	No
CHD9_ENSG00000177200_16_53285631_-1	CHD9	0.39148	1.3651e-08	UP	5.9341	2.9553e-09	4842.1	6351.8	TRUE	No	No
MSL3_ENSG00000005302_X_11765599_1	MSL3	0.42426	1.3811e-08	UP	5.9319	2.9945e-09	4020.7	5395.7	TRUE	No	No
MBTD1_ENSG00000011258_17_51192837_1	MBTD1	0.44127	1.3811e-08	UP	5.9319	2.9946e-09	3669.9	4983.4	TRUE	No	No
KDM5D_ENSG00000012817_Y_19715380_-1	KDM5D	0.54928	1.3893e-08	UP	5.9308	3.0147e-09	2183.9	3196.3	TRUE	No	No
EHMT1_ENSG00000181090_9_137757938_1	EHMT1	0.5415	1.3993e-08	UP	5.9295	3.0388e-09	2259.3	3288.8	TRUE	No	No
UHRF1_ENSG00000276043_19_4932772_1	UHRF1	-0.58958	1.4014e-08	DOWN	5.9291	3.0458e-09	4172.7	2772.6	FALSE	No	No
IDH1_ENSG00000138413_2_208248474_-1	IDH1	-0.79274	1.4016e-08	DOWN	5.929	3.0485e-09	2623.5	1514	FALSE	No	No
EYA3_ENSG00000158161_1_28013167_-1	EYA3	-0.85494	1.4027e-08	DOWN	5.9287	3.0533e-09	2344.4	1295.7	FALSE	No	No
MRGBP_ENSG00000101189_20_62798619_1	MRGBP	-1.2965	1.4116e-08	DOWN	5.9275	3.0749e-09	1330	540.85	FALSE	No	No
ZNF217_ENSG00000171940_20_53575892_1	ZNF217	-0.73053	1.4284e-08	DOWN	5.9255	3.1139e-09	2967.9	1788.3	FALSE	No	No
TRIM28_ENSG00000130726_19_58545869_1	TRIM28	-0.59021	1.4314e-08	DOWN	5.925	3.1228e-09	4159.7	2762.7	FALSE	No	No
NT_10		0.62972	1.4479e-08	UP	5.923	3.1611e-09	1559.6	2413.7	TRUE	No	No
NT_90		0.4457	1.4485e-08	UP	5.9228	3.165e-09	3574.6	4868.8	TRUE	No	No
RCC1_ENSG00000180198_1_28532348_-1	RCC1	-0.67565	1.4597e-08	DOWN	5.9214	3.1929e-09	3347	2095	FALSE	No	No
SETD1A_ENSG00000099381_16_30963526_1	SETD1A	-1.1382	1.4597e-08	DOWN	5.9213	3.1944e-09	1567.8	711.78	FALSE	No	No
CDY2B_ENSG00000129873_Y_17879328_1	CDY2B	0.44941	1.4641e-08	UP	5.9206	3.2072e-09	3503.5	4784.3	TRUE	No	No
SRCAP_ENSG00000080603_16_30711722_-1	SRCAP	-0.62332	1.4641e-08	DOWN	5.9205	3.2087e-09	3803.2	2468.6	FALSE	No	No
JAK2_ENSG00000096968_9_5050809_-1	JAK2	0.49652	1.5019e-08	UP	5.9162	3.2942e-09	2766.9	3904	TRUE	No	No
BPTF_ENSG00000171634_17_67911917_1	BPTF	-0.59839	1.5114e-08	DOWN	5.9151	3.3176e-09	4054.2	2677.4	FALSE	No	No
BRD2_ENSG00000204256_6_32974699_1	BRD2	-0.59749	1.5171e-08	DOWN	5.9142	3.3342e-09	4063	2684.9	FALSE	No	No
MEN1_ENSG00000133895_11_64809739_1	MEN1	-0.77668	1.5171e-08	DOWN	5.9142	3.335e-09	2692.4	1571.1	FALSE	No	No
TAF4_ENSG00000130699_20_62000631_-1	TAF4	-1.0341	1.5308e-08	DOWN	5.9126	3.3678e-09	1778.6	868.04	FALSE	No	No
NCOR2_ENSG00000196498_12_124341933_1	NCOR2	0.50954	1.5312e-08	UP	5.9124	3.3713e-09	2598.5	3699.6	TRUE	No	No
NT_746		0.4432	1.5338e-08	UP	5.912	3.3795e-09	3608.6	4906.7	TRUE	No	No
NT_412		0.44505	1.5414e-08	UP	5.9111	3.3988e-09	3572.6	4863.9	TRUE	No	No
HMGB1_ENSG00000189403_13_30463258_-1	HMGB1	-0.81047	1.5422e-08	DOWN	5.9109	3.4031e-09	2522.4	1437.8	FALSE	No	No
NT_556		0.52216	1.5727e-08	UP	5.9075	3.473e-09	2447	3514.6	TRUE	No	No
NT_381		0.43578	1.6279e-08	UP	5.9017	3.5976e-09	3740	5059.3	TRUE	No	No
DPF2_ENSG00000133884_11_65346276_-1	DPF2	-0.6859	1.6512e-08	DOWN	5.8992	3.6518e-09	3244.4	2016.4	FALSE	No	No
UCHL5_ENSG00000116750_1_193023848_-1	UCHL5	-0.8038	1.668e-08	DOWN	5.8974	3.6919e-09	2542.2	1455.8	FALSE	No	No
PRDM1_ENSG00000057657_6_106106471_1	PRDM1	-0.87842	1.6962e-08	DOWN	5.8945	3.757e-09	2227.3	1211.1	FALSE	No	No
PCGF1_ENSG00000115289_2_74507584_1	PCGF1	-0.59123	1.7783e-08	DOWN	5.8866	3.9419e-09	4094.3	2717.3	FALSE	No	No
NT_784		0.45673	1.7912e-08	UP	5.8853	3.9736e-09	3333.5	4575.3	TRUE	No	No
ATF2_ENSG00000115966_2_175121452_-1	ATF2	0.61085	1.816e-08	UP	5.8829	4.0315e-09	1658.5	2533.3	TRUE	No	No
NT_840		0.526	1.9285e-08	UP	5.8728	4.2845e-09	2376.3	3422.1	TRUE	No	No
POLE3_ENSG00000148229_9_113408977_-1	POLE3	-0.7526	1.9426e-08	DOWN	5.8715	4.3191e-09	2783.7	1651.8	FALSE	No	No
KANSL3_ENSG00000114982_2_96631388_-1	KANSL3	-0.74553	1.9777e-08	DOWN	5.8684	4.4003e-09	2821.3	1682.4	FALSE	No	No
NT_684		0.45029	2.0089e-08	UP	5.8657	4.4732e-09	3422.9	4677.1	TRUE	No	No
NT_812		0.43352	2.0917e-08	UP	5.8588	4.661e-09	3730.5	5038.5	TRUE	No	No
HLTF_ENSG00000071794_3_149055323_1	HLTF	0.53847	2.0931e-08	UP	5.8586	4.6676e-09	2235.4	3247.2	TRUE	No	No
HLTF_ENSG00000071794_3_149042248_-1	HLTF	0.54806	2.122e-08	UP	5.8562	4.7356e-09	2140.6	3130.3	TRUE	No	No
PHF1_ENSG00000112511_6_33414278_-1	PHF1	-1.0878	2.1328e-08	DOWN	5.8552	4.7632e-09	1628.2	765.48	FALSE	No	No
SMARCAL1_ENSG00000138375_2_216447072_-1	SMARCAL1	0.39587	2.1716e-08	UP	5.8521	4.8535e-09	4590.1	6039.6	TRUE	No	No
EXOSC4_ENSG00000178896_8_144080256_1	EXOSC4	-0.64172	2.1854e-08	DOWN	5.8509	4.8881e-09	3545.3	2272	FALSE	No	No
SP1_ENSG00000185591_12_53382315_1	SP1	-0.92726	2.215e-08	DOWN	5.8486	4.9578e-09	2027.7	1065.8	FALSE	No	No
CHD6_ENSG00000124177_20_41493620_-1	CHD6	-1.4584	2.2169e-08	DOWN	5.8483	4.966e-09	1124	408.4	FALSE	No	No
SUPT6H_ENSG00000109111_17_28678154_1	SUPT6H	-1.1629	2.236e-08	DOWN	5.8468	5.0125e-09	1485.9	663.05	FALSE	No	No
YEATS2_ENSG00000163872_3_183777599_-1	YEATS2	-0.64374	2.2684e-08	DOWN	5.8442	5.0888e-09	3519.5	2252.3	FALSE	No	No
USP17L2_ENSG00000223443_8_12137490_-1	USP17L2	0.32096	2.3196e-08	UP	5.8404	5.2076e-09	7351.2	9183	TRUE	No	No
ELP4_ENSG00000109911_11_31539693_-1	ELP4	-0.80161	2.3571e-08	DOWN	5.8376	5.2956e-09	2500.9	1434.4	FALSE	No	No
NT_358		0.45455	2.437e-08	UP	5.8319	5.4791e-09	3309.9	4536.1	TRUE	No	No
EZH2_ENSG00000106462_7_148811634_-1	EZH2	-2.2801	2.4461e-08	DOWN	5.8312	5.5037e-09	715.44	146.5	FALSE	No	No
PBK_ENSG00000168078_8_27811029_1	PBK	0.44489	2.5048e-08	UP	5.8271	5.6401e-09	3474.3	4729.6	TRUE	No	No
YEATS4_ENSG00000127337_12_69370904_-1	YEATS4	0.45946	2.5151e-08	UP	5.8263	5.6673e-09	3221.4	4429.9	TRUE	No	No
RBBP4_ENSG00000162521_1_32669494_1	RBBP4	0.50795	2.6263e-08	UP	5.8189	5.9224e-09	2535.5	3605.9	TRUE	No	No
MBD1_ENSG00000141644_18_50275935_-1	MBD1	0.41568	2.658e-08	UP	5.8168	5.9982e-09	4052.8	5406.5	TRUE	No	No
USP3_ENSG00000140455_15_63570501_1	USP3	-0.72283	2.764e-08	DOWN	5.8101	6.242e-09	2900.2	1756.8	FALSE	No	No
NAA60_ENSG00000122390_16_3482526_-1	NAA60	0.43115	2.7733e-08	UP	5.8095	6.2677e-09	3714.8	5009	TRUE	No	No
SNAI2_ENSG00000019549_8_48918962_1	SNAI2	0.44338	2.7776e-08	UP	5.8091	6.2821e-09	3480.2	4732.7	TRUE	No	No
CBX3_ENSG00000122565_7_26212116_1	CBX3	0.46317	2.7892e-08	UP	5.8082	6.313e-09	3141.7	4331.5	TRUE	No	No
TET1_ENSG00000138336_10_68682937_-1	TET1	0.36376	2.7939e-08	UP	5.8078	6.3282e-09	5483	7055.7	TRUE	No	No
NT_202		0.45535	2.8288e-08	UP	5.8056	6.412e-09	3266.6	4479.2	TRUE	No	No
GSE1_ENSG00000131149_16_85654320_1	GSE1	0.43963	2.8898e-08	UP	5.8019	6.555e-09	3541	4802.9	TRUE	No	No
NT_77		0.35713	2.9891e-08	UP	5.7962	6.7853e-09	5693.4	7292.8	TRUE	No	No
L3MBTL1_ENSG00000185513_20_43529357_1	L3MBTL1	-0.78899	3.1703e-08	DOWN	5.7861	7.2019e-09	2516.2	1455.8	FALSE	No	No
EYA2_ENSG00000064655_20_47074287_1	EYA2	-0.59453	3.2723e-08	DOWN	5.7807	7.4391e-09	3912.4	2590.7	FALSE	No	No
NT_312		0.62356	3.2975e-08	UP	5.7793	7.5018e-09	1521.1	2344.1	TRUE	No	No
RCOR3_ENSG00000117625_1_211313511_-1	RCOR3	0.39866	3.3718e-08	UP	5.7754	7.6765e-09	4398.8	5799.1	TRUE	No	No
INO80E_ENSG00000169592_16_30001436_-1	INO80E	0.40331	3.3968e-08	UP	5.774	7.739e-09	4281.2	5662.4	TRUE	No	No
PPP4R2_ENSG00000163605_3_73064868_-1	PPP4R2	-0.57021	3.4111e-08	DOWN	5.7732	7.7774e-09	4176.9	2812.9	FALSE	No	No
CHD4_ENSG00000111642_12_6582641_-1	CHD4	-0.87856	3.4142e-08	DOWN	5.7729	7.79e-09	2135.5	1161.1	FALSE	No	No
JADE1_ENSG00000077684_4_128871806_1	JADE1	0.36191	3.421e-08	UP	5.7725	7.8112e-09	5479.4	7042	TRUE	No	No
USP12_ENSG00000152484_13_27071139_1	USP12	0.44459	3.4962e-08	UP	5.7687	7.9888e-09	3410.1	4641.3	TRUE	No	No
ING1_ENSG00000153487_13_110719725_-1	ING1	-0.59917	3.5186e-08	DOWN	5.7675	8.0459e-09	3845.8	2538.4	FALSE	No	No
NT_601		0.48209	3.5437e-08	UP	5.7662	8.1091e-09	2817.8	3936.3	TRUE	No	No
NT_562		0.47577	3.5904e-08	UP	5.7638	8.2221e-09	2904.6	4039.6	TRUE	No	No
NT_141		0.51614	3.6526e-08	UP	5.7608	8.3705e-09	2392	3421.2	TRUE	No	No
SETD1B_ENSG00000139718_12_121817048_-1	SETD1B	-0.64936	3.6819e-08	DOWN	5.7593	8.4439e-09	3370.8	2148.7	FALSE	No	No
TOP2B_ENSG00000077097_3_25624704_-1	TOP2B	0.38625	3.7043e-08	UP	5.7582	8.5013e-09	4701	6144.5	TRUE	No	No
GSE1_ENSG00000131149_16_85648730_1	GSE1	0.4769	3.7295e-08	UP	5.7569	8.5654e-09	2881.4	4010.6	TRUE	No	No
KDM3B_ENSG00000120733_5_138419181_-1	KDM3B	-0.46261	3.7969e-08	DOWN	5.7538	8.7266e-09	5882	4268.2	FALSE	No	No
RBBP5_ENSG00000117222_1_205096753_1	RBBP5	-0.51428	3.8119e-08	DOWN	5.753	8.7688e-09	4919.1	3443.8	FALSE	No	No
DDB2_ENSG00000134574_11_47237854_-1	DDB2	0.43877	3.8119e-08	UP	5.7529	8.7737e-09	3497.2	4740.6	TRUE	No	No
INO80C_ENSG00000153391_18_35468663_1	INO80C	-0.59634	3.8602e-08	DOWN	5.7506	8.8914e-09	3852.7	2548	FALSE	No	No
NT_844		0.44147	3.9114e-08	UP	5.7483	9.0157e-09	3442.1	4674.7	TRUE	No	No
CHD8_ENSG00000100888_14_21393607_-1	CHD8	-0.74605	3.9212e-08	DOWN	5.7477	9.045e-09	2703.2	1611.3	FALSE	No	No
UHRF1_ENSG00000276043_19_4930749_1	UHRF1	-0.99429	4.0229e-08	DOWN	5.7433	9.2861e-09	1771.6	888.79	FALSE	No	No
SMEK1_ENSG00000100796_14_91462147_-1	SMEK1	-0.93586	4.0434e-08	DOWN	5.7423	9.3403e-09	1928.8	1007.8	FALSE	No	No
PHC2_ENSG00000134686_1_33329041_1	PHC2	0.48906	4.0802e-08	UP	5.7406	9.432e-09	2699.8	3789.6	TRUE	No	No
ZCWPW1_ENSG00000078487_7_100407229_1	ZCWPW1	0.44225	4.085e-08	UP	5.7403	9.45e-09	3418.4	4645	TRUE	No	No
SRCAP_ENSG00000080603_16_30724042_1	SRCAP	-0.69454	4.1759e-08	DOWN	5.7365	9.6671e-09	3007.8	1858.2	FALSE	No	No
CDYL2_ENSG00000166446_16_80633023_-1	CDYL2	0.44878	4.1917e-08	UP	5.7357	9.7123e-09	3298.2	4502	TRUE	No	No
APEX1_ENSG00000100823_14_20457269_1	APEX1	0.41375	4.1917e-08	UP	5.7356	9.7177e-09	3982.7	5305.9	TRUE	No	No
NT_106		0.37297	4.2219e-08	UP	5.7342	9.7948e-09	5049.3	6539.2	TRUE	No	No
EXOSC2_ENSG00000130713_9_130693908_1	EXOSC2	-0.94535	4.292e-08	DOWN	5.7313	9.9646e-09	1894.1	983.12	FALSE	No	No
NT_701		0.45124	4.3067e-08	UP	5.7306	1.0006e-08	3250.6	4444.7	TRUE	No	No
NT_766		0.43388	4.3096e-08	UP	5.7304	1.002e-08	3561.5	4811.4	TRUE	No	No
NT_301		0.5034	4.3523e-08	UP	5.7286	1.0126e-08	2510.3	3558.8	TRUE	No	No
VPS72_ENSG00000163159_1_151184373_-1	VPS72	-0.76552	4.4037e-08	DOWN	5.7265	1.0253e-08	2579.7	1517.1	FALSE	No	No
ATRX_ENSG00000085224_X_77682054_-1	ATRX	0.41583	4.4366e-08	UP	5.7251	1.0337e-08	3922.5	5233.1	TRUE	No	No
ALKBH1_ENSG00000100601_14_77675724_1	ALKBH1	0.40059	4.437e-08	UP	5.725	1.0346e-08	4274.5	5642.9	TRUE	No	No
EPC1_ENSG00000120616_10_32305813_-1	EPC1	-0.61554	4.437e-08	DOWN	5.7248	1.0353e-08	3627.6	2367.3	FALSE	No	No
TAF3_ENSG00000165632_10_7824541_-1	TAF3	-0.67069	4.4946e-08	DOWN	5.7225	1.0495e-08	3161.8	1985.9	FALSE	No	No
RNF40_ENSG00000103549_16_30765244_1	RNF40	-0.84143	4.6076e-08	DOWN	5.7182	1.0767e-08	2232.1	1245.3	FALSE	No	No
CDY1B_ENSG00000172352_Y_24046939_-1	CDY1B	0.50534	4.6197e-08	UP	5.7176	1.0802e-08	2477.8	3517.6	TRUE	No	No
BRPF3_ENSG00000096070_6_36207343_1	BRPF3	0.48454	4.6876e-08	UP	5.715	1.0969e-08	2734.9	3827	TRUE	No	No
TLE1_ENSG00000196781_9_81652218_-1	TLE1	0.41841	4.7189e-08	UP	5.7138	1.105e-08	3851.4	5147.6	TRUE	No	No
UCHL5_ENSG00000116750_1_193029198_-1	UCHL5	-1.0233	4.7724e-08	DOWN	5.7117	1.1183e-08	1683.5	827.75	FALSE	No	No
DNTTIP2_ENSG00000067334_1_93876868_-1	DNTTIP2	-1.4468	4.7771e-08	DOWN	5.7114	1.1202e-08	1081.8	396.2	FALSE	No	No
NT_622		0.53099	5.0544e-08	UP	5.7017	1.1861e-08	2189.2	3163.7	TRUE	No	No
SP1_ENSG00000185591_12_53383312_1	SP1	-0.59345	5.0864e-08	DOWN	5.7005	1.1944e-08	3815.5	2528.4	FALSE	No	No
NT_84		0.39364	5.389e-08	UP	5.6905	1.2664e-08	4395.9	5775.3	TRUE	No	No
DOT1L_ENSG00000104885_19_2199906_-1	DOT1L	-0.64683	5.4248e-08	DOWN	5.6893	1.2757e-08	3309.5	2113.3	FALSE	No	No
RNF2_ENSG00000121481_1_185099951_-1	RNF2	0.36551	5.4306e-08	UP	5.689	1.278e-08	5203.2	6703.8	TRUE	No	No
CBX6_ENSG00000183741_22_38866902_-1	CBX6	0.42224	5.4586e-08	UP	5.688	1.2855e-08	3737	5008	TRUE	No	No
TTK_ENSG00000112742_6_80027921_-1	TTK	-0.97338	5.5212e-08	DOWN	5.6859	1.3012e-08	1788.7	910.49	FALSE	No	No
NAP1L2_ENSG00000186462_X_73213431_-1	NAP1L2	0.39399	5.7149e-08	UP	5.6799	1.3478e-08	4370.6	5743.4	TRUE	No	No
SETD1B_ENSG00000139718_12_121814793_1	SETD1B	-0.74844	5.7341e-08	DOWN	5.6792	1.3532e-08	2626	1562.7	FALSE	No	No
NT_396		0.42536	5.7524e-08	UP	5.6785	1.3588e-08	3661.7	4917.7	TRUE	No	No
NT_144		0.48841	5.7524e-08	UP	5.6784	1.3595e-08	2649.6	3717.5	TRUE	No	No
CDK3_ENSG00000250506_17_76003394_-1	CDK3	-0.84335	5.8906e-08	DOWN	5.6742	1.3931e-08	2190.5	1220.4	FALSE	No	No
DDB1_ENSG00000167986_11_61329564_1	DDB1	-0.94936	5.9036e-08	DOWN	5.6737	1.3972e-08	1844.9	954.94	FALSE	No	No
USP36_ENSG00000055483_17_78819959_-1	USP36	-0.92319	5.9582e-08	DOWN	5.672	1.4111e-08	1918.8	1011.4	FALSE	No	No
NT_553		0.44473	5.9683e-08	UP	5.6715	1.4152e-08	3293.5	4483	TRUE	No	No
CENPA_ENSG00000115163_2_26793223_1	CENPA	-1.1318	5.9683e-08	DOWN	5.6715	1.4155e-08	1448.6	660.49	FALSE	No	No
NPAS2_ENSG00000170485_2_100925230_1	NPAS2	0.4266	6.1106e-08	UP	5.6673	1.4502e-08	3622.6	4869.4	TRUE	No	No
UBR5_ENSG00000104517_8_102305164_-1	UBR5	-0.71095	6.3334e-08	DOWN	5.6611	1.5042e-08	2824.4	1725.1	FALSE	No	No
NT_771		0.46059	6.4337e-08	UP	5.6583	1.5291e-08	3020.3	4156.6	TRUE	No	No
NT_67		0.47582	6.4523e-08	UP	5.6577	1.5346e-08	2797.5	3890.9	TRUE	No	No
SUV420H2_ENSG00000133247_19_55343992_1	SUV420H2	0.52742	6.5949e-08	UP	5.6538	1.5696e-08	2187.6	3153.5	TRUE	No	No
NT_40		0.44514	6.6372e-08	UP	5.6526	1.5807e-08	3264.4	4444.7	TRUE	No	No
SMARCB1_ENSG00000099956_22_23825373_1	SMARCB1	-0.78938	6.6626e-08	DOWN	5.6518	1.5879e-08	2398.5	1387.4	FALSE	Yes	No
BRCA2_ENSG00000139618_13_32394700_-1	BRCA2	-0.58482	6.6723e-08	DOWN	5.6514	1.5913e-08	3840.2	2560	FALSE	No	No
SMARCC2_ENSG00000139613_12_56178080_-1	SMARCC2	0.40823	6.975e-08	UP	5.6437	1.6647e-08	3977	5278	TRUE	Yes	No
SET_ENSG00000119335_9_128693758_1	SET	-0.71315	6.9944e-08	DOWN	5.6431	1.6705e-08	2793	1703.3	FALSE	No	No
BCOR_ENSG00000183337_X_40062165_-1	BCOR	-0.60469	7.0713e-08	DOWN	5.6411	1.69e-08	3624.4	2383.1	FALSE	No	No
NT_517		-1.1608	7.1532e-08	DOWN	5.639	1.7108e-08	1385.1	618.98	FALSE	No	No
CBX2_ENSG00000173894_17_79784653_-1	CBX2	0.37977	7.282e-08	UP	5.6358	1.7428e-08	4680.1	6089.7	TRUE	No	No
PRMT7_ENSG00000132600_16_68346223_-1	PRMT7	-0.71655	7.2961e-08	DOWN	5.6353	1.7474e-08	2764.8	1682.1	FALSE	No	No
KDM6A_ENSG00000147050_X_45083603_1	KDM6A	-0.96516	7.4136e-08	DOWN	5.6324	1.7768e-08	1776.1	909.29	FALSE	No	No
UBE2D3_ENSG00000109332_4_102809803_-1	UBE2D3	-0.60652	7.4744e-08	DOWN	5.6309	1.7926e-08	3593.7	2359.9	FALSE	No	No
DPPA3_ENSG00000187569_12_7715266_-1	DPPA3	-0.65679	7.5079e-08	DOWN	5.63	1.8019e-08	3163	2005.9	FALSE	No	No
MDC1_ENSG00000137337_6_30711911_-1	MDC1	-0.60052	7.5745e-08	DOWN	5.6284	1.8191e-08	3648.6	2406	FALSE	No	No
NT_307		0.58095	7.6021e-08	UP	5.6276	1.827e-08	1715.7	2566.9	TRUE	No	No
NAP1L4_ENSG00000205531_11_2959775_-1	NAP1L4	0.4474	7.7246e-08	UP	5.6248	1.8578e-08	3194.3	4356.1	TRUE	No	No
DNTTIP2_ENSG00000067334_1_93873167_1	DNTTIP2	-1.0074	7.9936e-08	DOWN	5.6187	1.9238e-08	1664.7	827.61	FALSE	No	No
CUL3_ENSG00000036257_2_224514632_-1	CUL3	-1.0416	8.0128e-08	DOWN	5.6182	1.9298e-08	1589.4	771.59	FALSE	No	No
AURKA_ENSG00000087586_20_56386269_1	AURKA	-0.56239	8.043e-08	DOWN	5.6174	1.9384e-08	4044.3	2738.4	FALSE	No	No
H3F3B_ENSG00000132475_17_75779138_-1	H3F3B	-0.78321	8.1288e-08	DOWN	5.6155	1.9604e-08	2395.9	1391.8	FALSE	No	No
NT_792		0.45466	8.2732e-08	UP	5.6123	1.9966e-08	3062.9	4197.9	TRUE	No	No
USP22_ENSG00000124422_17_21006928_1	USP22	0.41365	8.2833e-08	UP	5.612	2.0004e-08	3814.3	5081.3	TRUE	No	No
ZHX1_ENSG00000165156_8_123253675_1	ZHX1	0.41292	8.7396e-08	UP	5.6026	2.1121e-08	3817.2	5082.5	TRUE	No	No
EP400_ENSG00000183495_12_131979784_-1	EP400	-0.78863	8.8688e-08	DOWN	5.5999	2.1448e-08	2357.9	1364.6	FALSE	No	No
MBD5_ENSG00000204406_2_148469419_1	MBD5	0.44221	8.8738e-08	UP	5.5997	2.1475e-08	3253.1	4420.3	TRUE	No	No
NT_813		0.43452	8.8995e-08	UP	5.5991	2.1552e-08	3387.8	4578.9	TRUE	No	No
CTCFL_ENSG00000124092_20_57518765_-1	CTCFL	0.39343	9.0562e-08	UP	5.5959	2.1946e-08	4255.7	5590.3	TRUE	No	No
NT_600		0.41403	9.1616e-08	UP	5.5938	2.2217e-08	3781.6	5038.9	TRUE	No	No
SETD1B_ENSG00000139718_12_121809945_1	SETD1B	-0.66305	9.4179e-08	DOWN	5.5889	2.2854e-08	3070.4	1938.7	FALSE	No	No
NT_31		0.40932	9.5397e-08	UP	5.5865	2.3166e-08	3872.7	5143.5	TRUE	No	No
SMARCA4_ENSG00000127616_19_11030735_1	SMARCA4	-0.74373	9.73e-08	DOWN	5.583	2.3644e-08	2562.2	1529.7	FALSE	Yes	No
RBX1_ENSG00000100387_22_40964079_-1	RBX1	-0.96058	9.7439e-08	DOWN	5.5826	2.3694e-08	1756.5	902.09	FALSE	No	No
KAT2A_ENSG00000108773_17_42120741_1	KAT2A	-0.5778	9.8749e-08	DOWN	5.5802	2.4029e-08	3818.1	2557.7	FALSE	No	No
RBX1_ENSG00000100387_22_40967858_-1	RBX1	-0.6799	9.9255e-08	DOWN	5.5792	2.4169e-08	2941.1	1835.5	FALSE	No	No
ATXN7_ENSG00000163635_3_63988077_1	ATXN7	0.53976	1.0045e-07	UP	5.577	2.4475e-08	2013.3	2927.3	TRUE	No	No
PRMT9_ENSG00000164169_4_147673023_-1	PRMT9	0.45099	1.0051e-07	UP	5.5767	2.4507e-08	3081.9	4213.2	TRUE	No	No
NT_97		0.48583	1.0056e-07	UP	5.5765	2.4544e-08	2587.2	3623.5	TRUE	No	No
ZCWPW1_ENSG00000078487_7_100405062_-1	ZCWPW1	-0.60276	1.0056e-07	DOWN	5.5764	2.4555e-08	3559.8	2343.8	FALSE	No	No
NCOA6_ENSG00000198646_20_34757724_-1	NCOA6	-0.79703	1.0261e-07	DOWN	5.5728	2.5071e-08	2298.1	1322.2	FALSE	No	No
NT_523		0.37642	1.0272e-07	UP	5.5725	2.5115e-08	4668.8	6060.9	TRUE	No	No
SHPRH_ENSG00000146414_6_145950371_-1	SHPRH	0.46846	1.0295e-07	UP	5.572	2.5189e-08	2814.5	3894.6	TRUE	No	No
INO80D_ENSG00000114933_2_206019759_1	INO80D	-0.56926	1.036e-07	DOWN	5.5708	2.5364e-08	3898.8	2627.3	FALSE	No	No
KDM5B_ENSG00000117139_1_202736324_1	KDM5B	0.46913	1.0529e-07	UP	5.5678	2.5795e-08	2800.8	3877.5	TRUE	No	No
SIRT2_ENSG00000068903_19_38890129_-1	SIRT2	0.44391	1.0559e-07	UP	5.5672	2.5888e-08	3186.8	4335.3	TRUE	No	No
NT_160		0.40605	1.0599e-07	UP	5.5664	2.6002e-08	3916.5	5189.9	TRUE	No	No
NAP1L4_ENSG00000205531_11_2964689_1	NAP1L4	0.33547	1.081e-07	UP	5.5629	2.6537e-08	6038.1	7619.1	TRUE	No	No
SRCAP_ENSG00000080603_16_30723022_-1	SRCAP	-0.65584	1.0985e-07	DOWN	5.5599	2.6986e-08	3091.7	1961.9	FALSE	No	No
NAT10_ENSG00000135372_11_34113765_1	NAT10	-0.82942	1.1e-07	DOWN	5.5596	2.7041e-08	2155	1212.3	FALSE	No	No
CDK7_ENSG00000134058_5_69269224_-1	CDK7	-0.80542	1.1026e-07	DOWN	5.5591	2.7123e-08	2251.1	1287.7	FALSE	No	No
NT_99		0.48007	1.1077e-07	UP	5.5581	2.7267e-08	2643.6	3687.7	TRUE	No	No
CENPC_ENSG00000145241_4_67514548_-1	CENPC	-1.6722	1.11e-07	DOWN	5.5576	2.7343e-08	871.17	272.67	FALSE	No	No
NT_855		0.40062	1.1268e-07	UP	5.5549	2.7775e-08	4022.9	5310.8	TRUE	No	No
PPM1G_ENSG00000115241_2_27383578_-1	PPM1G	-0.5585	1.1447e-07	DOWN	5.552	2.8236e-08	3995.7	2712.8	FALSE	No	No
PAXIP1_ENSG00000157212_7_154975758_-1	PAXIP1	-0.70033	1.1618e-07	DOWN	5.5493	2.8686e-08	2777.9	1709.2	FALSE	No	No
TLK2_ENSG00000146872_17_62606131_-1	TLK2	0.37386	1.1618e-07	UP	5.5492	2.8695e-08	4702.1	6093.4	TRUE	No	No
SAFB_ENSG00000160633_19_5654409_1	SAFB	-1.1388	1.1656e-07	DOWN	5.5485	2.8817e-08	1374.9	623.86	FALSE	No	No
FOXA1_ENSG00000129514_14_37591605_1	FOXA1	-0.64469	1.1656e-07	DOWN	5.5484	2.8828e-08	3163.7	2023.3	FALSE	No	No
NFRKB_ENSG00000170322_11_129878311_1	NFRKB	-1.2641	1.1716e-07	DOWN	5.5474	2.8998e-08	1201.6	499.69	FALSE	No	No
SETD2_ENSG00000181555_3_47120315_1	SETD2	-0.55818	1.1728e-07	DOWN	5.5471	2.9046e-08	3992.3	2711.1	FALSE	No	No
PCGF3_ENSG00000185619_4_761363_-1	PCGF3	-1.1	1.1888e-07	DOWN	5.5446	2.9462e-08	1437.8	670.26	FALSE	No	No
NT_740		0.39411	1.2383e-07	UP	5.5373	3.071e-08	4150.4	5454.6	TRUE	No	No
ZZZ3_ENSG00000036549_1_77582074_-1	ZZZ3	-0.64413	1.2453e-07	DOWN	5.5362	3.0904e-08	3154.2	2018	FALSE	No	No
ZRANB3_ENSG00000121988_2_135207709_1	ZRANB3	0.44523	1.2704e-07	UP	5.5326	3.1547e-08	3125.5	4255.8	TRUE	No	No
NT_134		0.5432	1.2815e-07	UP	5.531	3.1844e-08	1950.1	2842.2	TRUE	No	No
ACTL6A_ENSG00000136518_3_179570152_1	ACTL6A	-1.1252	1.3122e-07	DOWN	5.5267	3.2631e-08	1386	634.85	FALSE	No	No
SRSF1_ENSG00000136450_17_58006485_-1	SRSF1	-0.74512	1.3228e-07	DOWN	5.5252	3.2916e-08	2502.1	1492.4	FALSE	No	No
NT_563		0.38424	1.3259e-07	UP	5.5246	3.3016e-08	4378.4	5714.9	TRUE	No	No
NT_409		0.58061	1.3612e-07	UP	5.5199	3.3917e-08	1652.8	2472.3	TRUE	No	No
NCOA3_ENSG00000124151_20_47651050_1	NCOA3	-0.69598	1.3627e-07	DOWN	5.5196	3.3976e-08	2775	1712.6	FALSE	No	No
JARID2_ENSG00000008083_6_15508387_-1	JARID2	0.36967	1.363e-07	UP	5.5195	3.4006e-08	4772.7	6166.9	TRUE	No	No
EXOSC1_ENSG00000171311_10_97445736_-1	EXOSC1	-0.86982	1.3794e-07	DOWN	5.5172	3.4439e-08	1978.6	1082.3	FALSE	No	No
GFI1B_ENSG00000165702_9_132989076_-1	GFI1B	0.4902	1.398e-07	UP	5.5148	3.4927e-08	2477.1	3479.8	TRUE	No	No
NT_750		0.52545	1.4041e-07	UP	5.5139	3.5103e-08	2099	3021.7	TRUE	No	No
MYSM1_ENSG00000162601_1_58665620_-1	MYSM1	-0.48322	1.4122e-07	DOWN	5.5127	3.5329e-08	5013.7	3586.4	FALSE	No	No
CDY1_ENSG00000172288_Y_25623115_1	CDY1	0.39383	1.424e-07	UP	5.5112	3.5648e-08	4118	5410.9	TRUE	No	No
CHD2_ENSG00000173575_15_92942974_1	CHD2	-0.75667	1.4366e-07	DOWN	5.5095	3.5988e-08	2430	1437.8	FALSE	No	No
CTCFL_ENSG00000124092_20_57515800_-1	CTCFL	-0.57487	1.4469e-07	DOWN	5.5081	3.627e-08	3750.8	2517.8	FALSE	No	No
PRKDC_ENSG00000253729_8_47886116_-1	PRKDC	-0.66487	1.4855e-07	DOWN	5.5034	3.726e-08	2964	1869.2	FALSE	No	No
PARP1_ENSG00000143799_1_226402296_1	PARP1	-0.81066	1.5205e-07	DOWN	5.4991	3.8165e-08	2181.4	1243.2	FALSE	No	No
KDM3A_ENSG00000115548_2_86470275_-1	KDM3A	-0.68099	1.528e-07	DOWN	5.4982	3.8379e-08	2848.8	1776.5	FALSE	No	No
SUDS3_ENSG00000111707_12_118376822_-1	SUDS3	0.49238	1.5329e-07	UP	5.4975	3.8527e-08	2435.8	3427	TRUE	No	No
PPARGC1A_ENSG00000109819_4_23828537_-1	PPARGC1A	0.42641	1.5337e-07	UP	5.4973	3.8572e-08	3411.4	4584.9	TRUE	No	No
PPP4C_ENSG00000149923_16_30083776_1	PPP4C	-0.73867	1.5587e-07	DOWN	5.4943	3.9228e-08	2507.3	1502.2	FALSE	No	No
HIRA_ENSG00000100084_22_19353484_1	HIRA	-0.66102	1.5777e-07	DOWN	5.492	3.9731e-08	2979	1883.7	FALSE	No	No
MAX_ENSG00000125952_14_65077985_-1	MAX	-1.1168	1.5874e-07	DOWN	5.4908	4.0004e-08	1381.7	636.63	FALSE	No	No
NT_780		0.46102	1.6288e-07	UP	5.4862	4.1072e-08	2832.6	3899.5	TRUE	No	No
DPF2_ENSG00000133884_11_65348857_-1	DPF2	-0.86709	1.6459e-07	DOWN	5.4842	4.1531e-08	1963.9	1076.3	FALSE	No	No
NT_744		0.52283	1.6743e-07	UP	5.4811	4.2277e-08	2099	3016.2	TRUE	No	No
RPS6KA5_ENSG00000100784_14_90978413_1	RPS6KA5	0.53531	1.6957e-07	UP	5.4787	4.2844e-08	1981.9	2872.7	TRUE	No	No
USP15_ENSG00000135655_12_62393119_-1	USP15	-0.66856	1.6987e-07	DOWN	5.4783	4.2949e-08	2911.4	1831.3	FALSE	No	No
APOBEC3B_ENSG00000179750_22_38989588_1	APOBEC3B	0.354	1.7021e-07	UP	5.4778	4.3063e-08	5185.7	6628.2	TRUE	No	No
KANSL2_ENSG00000139620_12_48667749_1	KANSL2	-1.0516	1.7072e-07	DOWN	5.4772	4.322e-08	1490.8	718.66	FALSE	No	No
NT_230		0.41929	1.7161e-07	UP	5.4761	4.3475e-08	3519.7	4707.2	TRUE	No	No
NT_129		0.54043	1.7177e-07	UP	5.4758	4.3543e-08	1935	2814.7	TRUE	No	No
BANP_ENSG00000172530_16_88006260_1	BANP	-0.64344	1.7327e-07	DOWN	5.4742	4.3954e-08	3089	1977.1	FALSE	No	No
EZH2_ENSG00000106462_7_148810388_-1	EZH2	-0.76058	1.7585e-07	DOWN	5.4713	4.4662e-08	2377.6	1403	FALSE	No	No
EXOSC3_ENSG00000107371_9_37784923_-1	EXOSC3	-0.66067	1.7585e-07	DOWN	5.4713	4.4665e-08	2959	1871.4	FALSE	No	No
BABAM1_ENSG00000105393_19_17271615_1	BABAM1	0.35914	1.7882e-07	UP	5.4683	4.5449e-08	5001.7	6415.8	TRUE	No	No
NT_839		0.43643	1.7896e-07	UP	5.468	4.5517e-08	3197.8	4327.8	TRUE	No	No
TRIM28_ENSG00000130726_19_58547800_-1	TRIM28	-0.50966	1.8037e-07	DOWN	5.4665	4.5905e-08	4507.5	3165.7	FALSE	No	No
CDK9_ENSG00000136807_9_127785967_1	CDK9	0.38914	1.8333e-07	UP	5.4635	4.6689e-08	4159.4	5447.5	TRUE	No	No
HMGN4_ENSG00000182952_6_26545427_-1	HMGN4	0.37897	1.8429e-07	UP	5.4624	4.6963e-08	4417.1	5744.4	TRUE	No	No
AURKA_ENSG00000087586_20_56370338_1	AURKA	-1.2666	1.8514e-07	DOWN	5.4615	4.721e-08	1161.7	482.24	FALSE	No	No
CUL4A_ENSG00000139842_13_113239475_-1	CUL4A	0.39735	1.8819e-07	UP	5.4585	4.8019e-08	3957.8	5213.1	TRUE	No	No
PHF2_ENSG00000197724_9_93674936_-1	PHF2	0.38884	1.9187e-07	UP	5.4549	4.8991e-08	4153.7	5438.9	TRUE	No	No
NT_818		0.41877	1.9502e-07	UP	5.4519	4.9829e-08	3498.5	4677.1	TRUE	No	No
EPC2_ENSG00000135999_2_148754090_-1	EPC2	-1.0502	1.9709e-07	DOWN	5.4499	5.039e-08	1478.6	713.5	FALSE	No	No
SRCAP_ENSG00000080603_16_30724894_-1	SRCAP	-1.5231	2.0004e-07	DOWN	5.4472	5.1177e-08	927.11	321.92	FALSE	No	No
NT_446		0.42189	2.0826e-07	UP	5.4399	5.3314e-08	3423.9	4587.2	TRUE	No	No
BAZ1B_ENSG00000009954_7_73449604_-1	BAZ1B	-0.84933	2.0873e-07	DOWN	5.4394	5.347e-08	1991.4	1104.9	FALSE	No	No
EHMT1_ENSG00000181090_9_137790959_-1	EHMT1	0.4479	2.1236e-07	UP	5.4362	5.4443e-08	2975.3	4058.8	TRUE	No	No
NIPBL_ENSG00000164190_5_37026297_1	NIPBL	-0.76181	2.1236e-07	DOWN	5.4361	5.4471e-08	2341.1	1380.3	FALSE	No	No
NT_804		0.55173	2.1289e-07	UP	5.4355	5.4641e-08	1813.7	2659.1	TRUE	No	No
UIMC1_ENSG00000087206_5_176943349_-1	UIMC1	0.37673	2.1484e-07	UP	5.4338	5.5178e-08	4430.2	5752.4	TRUE	No	No
TRIM28_ENSG00000130726_19_58544948_1	TRIM28	-0.53577	2.1485e-07	DOWN	5.4336	5.5216e-08	4098	2826.5	FALSE	No	No
NT_688		0.52892	2.1645e-07	UP	5.4322	5.5664e-08	2005.2	2893.6	TRUE	No	No
KANSL2_ENSG00000139620_12_48679808_-1	KANSL2	-0.90078	2.2609e-07	DOWN	5.4243	5.8181e-08	1817.4	972.96	FALSE	No	No
BMI1_ENSG00000168283_10_22326956_-1	BMI1	0.39051	2.2794e-07	UP	5.4227	5.8695e-08	4064.6	5328.4	TRUE	No	No
NT_17		0.45889	2.3182e-07	UP	5.4196	5.9733e-08	2794.3	3841	TRUE	No	No
RUVBL1_ENSG00000175792_3_128087751_1	RUVBL1	-0.62028	2.323e-07	DOWN	5.4191	5.9896e-08	3209.6	2087.7	FALSE	No	No
NT_464		0.42764	2.3306e-07	UP	5.4184	6.0129e-08	3291.9	4428.1	TRUE	No	No
NT_137		0.40058	2.3569e-07	UP	5.4163	6.0847e-08	3824.9	5049.3	TRUE	No	No
NT_149		0.41655	2.3776e-07	UP	5.4146	6.1421e-08	3493.3	4663	TRUE	No	No
PADI4_ENSG00000159339_1_17356050_-1	PADI4	-0.54273	2.3928e-07	DOWN	5.4132	6.1921e-08	3981.2	2732.7	FALSE	No	No
HINFP_ENSG00000172273_11_119131976_-1	HINFP	-0.9406	2.3928e-07	DOWN	5.4131	6.1927e-08	1701	885.79	FALSE	No	No
NT_205		0.39836	2.3928e-07	UP	5.4131	6.1934e-08	3869.4	5100.2	TRUE	No	No
DNAJC2_ENSG00000105821_7_103315797_1	DNAJC2	0.4253	2.4106e-07	UP	5.4117	6.2435e-08	3325.7	4466.3	TRUE	No	No
PRMT5_ENSG00000100462_14_22927544_1	PRMT5	-0.51445	2.4136e-07	DOWN	5.4113	6.2551e-08	4348.3	3043.8	FALSE	No	No
CHUK_ENSG00000213341_10_100218070_-1	CHUK	0.43461	2.4799e-07	UP	5.4064	6.4313e-08	3156.6	4266.6	TRUE	No	No
SAFB_ENSG00000160633_19_5667134_1	SAFB	-0.78672	2.5095e-07	DOWN	5.4041	6.5122e-08	2203.5	1276.9	FALSE	No	No
HDAC10_ENSG00000100429_22_50247740_1	HDAC10	0.35643	2.5126e-07	UP	5.4038	6.5244e-08	4968.7	6361.4	TRUE	No	No
SMARCA5_ENSG00000153147_4_143540490_1	SMARCA5	-1.1249	2.545e-07	DOWN	5.4014	6.6127e-08	1324.1	606.6	FALSE	No	No
NT_528		0.38907	2.5914e-07	UP	5.398	6.7375e-08	4061.7	5319.3	TRUE	No	No
NT_551		0.46862	2.5928e-07	UP	5.3978	6.7455e-08	2638.6	3651.6	TRUE	No	No
KDM8_ENSG00000155666_16_27210283_-1	KDM8	-0.53383	2.6188e-07	DOWN	5.3959	6.8176e-08	4065.5	2807.8	FALSE	No	No
NT_340		0.34662	2.6611e-07	UP	5.3929	6.9322e-08	5270.8	6702.6	TRUE	No	No
NT_808		0.47797	2.6948e-07	UP	5.3905	7.0244e-08	2511.9	3498.9	TRUE	No	No
BRCC3_ENSG00000185515_X_155072338_1	BRCC3	0.42477	2.7095e-07	UP	5.3895	7.0674e-08	3307.9	4440.7	TRUE	No	No
KDM4B_ENSG00000127663_19_5077405_-1	KDM4B	0.48795	2.7521e-07	UP	5.3865	7.183e-08	2388.7	3350.5	TRUE	No	No
NT_63		0.40562	2.7575e-07	UP	5.3861	7.2018e-08	3674.9	4868.4	TRUE	No	No
NT_616		0.4777	2.7702e-07	UP	5.3851	7.2394e-08	2510.3	3496	TRUE	No	No
OGT_ENSG00000147162_X_71563435_1	OGT	-0.70953	2.7806e-07	DOWN	5.3843	7.2714e-08	2562.1	1566.4	FALSE	No	No
CENPA_ENSG00000115163_2_26792153_1	CENPA	-0.58328	2.8087e-07	DOWN	5.3824	7.3494e-08	3497.3	2333.9	FALSE	No	No
SF3B3_ENSG00000189091_16_70569102_1	SF3B3	-0.92633	2.8313e-07	DOWN	5.3809	7.4133e-08	1717.8	903.44	FALSE	No	No
NT_64		0.38478	2.8445e-07	UP	5.3799	7.4527e-08	4138.1	5403.2	TRUE	No	No
ACTL6A_ENSG00000136518_3_179576637_-1	ACTL6A	-0.64622	2.8917e-07	DOWN	5.3768	7.581e-08	2959.4	1890.5	FALSE	No	No
CBX6_ENSG00000183741_22_38866472_-1	CBX6	0.42733	2.8957e-07	UP	5.3765	7.5964e-08	3246.3	4365.8	TRUE	No	No
NT_44		0.36457	2.8957e-07	UP	5.3763	7.6013e-08	4672.9	6016.7	TRUE	No	No
CDK3_ENSG00000250506_17_76002538_-1	CDK3	-0.57291	2.9561e-07	DOWN	5.3725	7.7646e-08	3587.8	2411.6	FALSE	No	No
CDY2B_ENSG00000129873_Y_17878712_1	CDY2B	0.51574	2.9906e-07	UP	5.3703	7.8603e-08	2081.6	2976.5	TRUE	No	No
KAT2B_ENSG00000114166_3_20095331_1	KAT2B	0.36	3.0171e-07	UP	5.3686	7.935e-08	4794.5	6153.6	TRUE	No	No
APOBEC3A_ENSG00000128383_22_38961639_1	APOBEC3A	0.4234	3.0485e-07	UP	5.3666	8.0225e-08	3304.5	4431.9	TRUE	No	No
USP12_ENSG00000152484_13_27095665_-1	USP12	-0.95482	3.0642e-07	DOWN	5.3656	8.0691e-08	1636	843.51	FALSE	No	No
LAS1L_ENSG00000001497_X_65529655_-1	LAS1L	-0.82583	3.0742e-07	DOWN	5.3648	8.1026e-08	2019.2	1138.7	FALSE	No	No
PRKAG2_ENSG00000106617_7_151781301_1	PRKAG2	0.39191	3.0742e-07	UP	5.3648	8.1056e-08	3945.3	5177.1	TRUE	No	No
INO80B_ENSG00000115274_2_74457351_1	INO80B	-0.77291	3.1165e-07	DOWN	5.3622	8.2223e-08	2228.2	1303.6	FALSE	No	No
SKP1_ENSG00000113558_5_134161124_-1	SKP1	-0.4409	3.1219e-07	DOWN	5.3618	8.2419e-08	5542.7	4082.9	FALSE	No	No
YWHAE_ENSG00000108953_17_1365032_-1	YWHAE	-1.0113	3.1271e-07	DOWN	5.3613	8.2607e-08	1507	747.13	FALSE	No	No
ERG_ENSG00000157554_21_38383836_-1	ERG	0.37242	3.1565e-07	UP	5.3595	8.3437e-08	4424	5727.2	TRUE	No	No
SIRT6_ENSG00000077463_19_4180839_-1	SIRT6	0.40923	3.1764e-07	UP	5.3583	8.4016e-08	3563.5	4732.6	TRUE	No	No
NCOA2_ENSG00000140396_8_70126902_-1	NCOA2	-0.58529	3.2004e-07	DOWN	5.3568	8.4704e-08	3444.6	2295.6	FALSE	No	No
HDAC11_ENSG00000163517_3_13483559_1	HDAC11	0.45076	3.2017e-07	UP	5.3566	8.4792e-08	2846	3890.2	TRUE	No	No
NT_55		0.41658	3.2306e-07	UP	5.3549	8.5612e-08	3415.9	4559.7	TRUE	No	No
NT_125		0.50471	3.2675e-07	UP	5.3527	8.6644e-08	2177.1	3089.4	TRUE	No	No
PRKDC_ENSG00000253729_8_47857211_-1	PRKDC	-0.85701	3.2735e-07	DOWN	5.3523	8.6857e-08	1902.6	1049.9	FALSE	No	No
BANP_ENSG00000172530_16_88018648_-1	BANP	-0.44798	3.3126e-07	DOWN	5.35	8.795e-08	5369.7	3936.1	FALSE	No	No
NT_330		0.35771	3.352e-07	UP	5.3478	8.9051e-08	4826.5	6184.9	TRUE	No	No
NT_33		0.3744	3.3676e-07	UP	5.3468	8.9523e-08	4350.3	5639.5	TRUE	No	No
NT_830		0.62153	3.4097e-07	UP	5.3444	9.0698e-08	1310.5	2016.8	TRUE	No	No
ZMYM2_ENSG00000121741_13_20082125_1	ZMYM2	-0.72935	3.4181e-07	DOWN	5.3439	9.0977e-08	2418.3	1458.2	FALSE	No	No
HMGB1_ENSG00000189403_13_30463303_-1	HMGB1	0.42153	3.4461e-07	UP	5.3422	9.1808e-08	3308.2	4431.2	TRUE	No	No
RPS6KA5_ENSG00000100784_14_90943127_-1	RPS6KA5	0.52175	3.4461e-07	UP	5.3422	9.1838e-08	2003.5	2876.8	TRUE	No	No
USP15_ENSG00000135655_12_62321583_-1	USP15	-0.73771	3.4492e-07	DOWN	5.3419	9.1979e-08	2374.4	1423.5	FALSE	No	No
NT_150		0.45301	3.4713e-07	UP	5.3406	9.2625e-08	2796.3	3828.2	TRUE	No	No
NT_51		0.58308	3.5125e-07	UP	5.3384	9.3783e-08	1529.6	2291.9	TRUE	No	No
CDY1_ENSG00000172288_Y_25623802_1	CDY1	0.36928	3.5535e-07	UP	5.3362	9.4938e-08	4470.8	5775.3	TRUE	No	No
PHF8_ENSG00000172943_X_53985924_-1	PHF8	-0.52758	3.599e-07	DOWN	5.3337	9.6214e-08	4050.5	2809.6	FALSE	No	No
SETD7_ENSG00000145391_4_139533333_-1	SETD7	0.52501	3.628e-07	UP	5.3322	9.7048e-08	1966.4	2830	TRUE	No	No
ATAD2_ENSG00000156802_8_123345012_-1	ATAD2	0.38871	3.6764e-07	UP	5.3296	9.8405e-08	3967.6	5194.8	TRUE	No	No
ING5_ENSG00000168395_2_241722977_-1	ING5	0.41778	3.6928e-07	UP	5.3287	9.8905e-08	3360	4488.9	TRUE	No	No
NT_233		0.45894	3.7005e-07	UP	5.3282	9.9174e-08	2699.9	3711.4	TRUE	No	No
NT_720		0.48916	3.7072e-07	UP	5.3278	9.9415e-08	2323.1	3261.2	TRUE	No	No
MECP2_ENSG00000169057_X_154031229_-1	MECP2	0.37558	3.7361e-07	UP	5.3263	1.0025e-07	4285.8	5560.5	TRUE	No	No
NT_245		0.51832	3.7707e-07	UP	5.3245	1.0124e-07	2021.8	2896.3	TRUE	No	No
KDM4E_ENSG00000235268_11_95026706_-1	KDM4E	0.45673	3.7798e-07	UP	5.3239	1.0155e-07	2726.1	3741.7	TRUE	No	No
SMARCA5_ENSG00000153147_4_143538619_1	SMARCA5	-0.93074	3.8745e-07	DOWN	5.3193	1.0416e-07	1667.2	874.14	FALSE	No	No
KAT2A_ENSG00000108773_17_42114976_-1	KAT2A	-1.6265	3.8784e-07	DOWN	5.319	1.0433e-07	821.74	265.46	FALSE	No	No
NT_208		0.3918	3.927e-07	UP	5.3166	1.057e-07	3877.2	5087.4	TRUE	No	No
SAP30_ENSG00000164105_4_173371440_1	SAP30	0.37394	3.9425e-07	UP	5.3158	1.0618e-07	4311.8	5587.9	TRUE	No	No
CSRP2BP_ENSG00000149474_20_18181724_-1	CSRP2BP	-0.60293	3.953e-07	DOWN	5.3152	1.0653e-07	3231.7	2127.5	FALSE	No	No
NT_695		0.39297	4.0011e-07	UP	5.3129	1.079e-07	3845.3	5049.5	TRUE	No	No
HMGN5_ENSG00000198157_X_81118466_-1	HMGN5	0.44303	4.0172e-07	UP	5.3121	1.084e-07	2913.9	3961.7	TRUE	No	No
TADA2A_ENSG00000276234_17_37442589_-1	TADA2A	-0.62585	4.0755e-07	DOWN	5.3093	1.1004e-07	3036.7	1967.5	FALSE	No	No
ZGPAT_ENSG00000197114_20_63735514_1	ZGPAT	0.42739	4.1238e-07	UP	5.3071	1.1141e-07	3161.8	4252.3	TRUE	No	No
CDK5_ENSG00000164885_7_151055304_-1	CDK5	0.36863	4.1391e-07	UP	5.3063	1.1189e-07	4438.4	5730.8	TRUE	No	No
SHPRH_ENSG00000146414_6_145948338_1	SHPRH	0.41682	4.2243e-07	UP	5.3024	1.1427e-07	3344.6	4465.3	TRUE	No	No
HCFC1_ENSG00000172534_X_153954328_1	HCFC1	-0.64144	4.2536e-07	DOWN	5.3011	1.1513e-07	2910.5	1865.5	FALSE	No	No
NAT10_ENSG00000135372_11_34112206_-1	NAT10	-0.71463	4.2815e-07	DOWN	5.2998	1.1596e-07	2454.6	1495.3	FALSE	No	No
TEAD4_ENSG00000197905_12_3037986_1	TEAD4	-0.74306	4.3202e-07	DOWN	5.298	1.1708e-07	2309.7	1379.6	FALSE	No	No
NT_722		0.38516	4.3357e-07	UP	5.2972	1.1757e-07	4002.5	5227.5	TRUE	No	No
RBX1_ENSG00000100387_22_40953622_-1	RBX1	-1.6744	4.3454e-07	DOWN	5.2967	1.179e-07	789.81	246.76	FALSE	No	No
CLNS1A_ENSG00000074201_11_77624967_-1	CLNS1A	-0.64348	4.3623e-07	DOWN	5.2959	1.1844e-07	2890.1	1849.8	FALSE	No	No
NT_617		0.44779	4.3664e-07	UP	5.2956	1.1862e-07	2824.7	3853.1	TRUE	No	No
ACTB_ENSG00000075624_7_5528655_1	ACTB	-0.45768	4.3797e-07	DOWN	5.2949	1.1907e-07	5070.6	3691.9	FALSE	No	No
YY1_ENSG00000100811_14_100262330_1	YY1	-0.81996	4.3797e-07	DOWN	5.2948	1.1913e-07	1987.7	1125.5	FALSE	No	No
YY1_ENSG00000100811_14_100277432_1	YY1	-0.89318	4.4092e-07	DOWN	5.2935	1.2e-07	1751.9	942.81	FALSE	No	No
ZHX1_ENSG00000165156_8_123254913_-1	ZHX1	0.3417	4.4706e-07	UP	5.2908	1.2175e-07	5238.7	6639	TRUE	No	No
ZNF592_ENSG00000166716_15_84784513_-1	ZNF592	0.41174	4.4844e-07	UP	5.2902	1.222e-07	3424.6	4556.1	TRUE	No	No
RUVBL2_ENSG00000183207_19_49007359_1	RUVBL2	-1.1467	4.4889e-07	DOWN	5.2899	1.224e-07	1237.9	558.55	FALSE	No	No
NT_24		-0.82487	4.5268e-07	DOWN	5.2882	1.2351e-07	1965.1	1109	FALSE	No	No
CDYL2_ENSG00000166446_16_80608214_-1	CDYL2	0.42513	4.5585e-07	UP	5.2868	1.2445e-07	3176.5	4265.4	TRUE	No	No
NT_433		0.45097	4.6702e-07	UP	5.2823	1.2757e-07	2764.3	3779.1	TRUE	No	No
MRGBP_ENSG00000101189_20_62796624_-1	MRGBP	-0.54735	4.7638e-07	DOWN	5.2785	1.3021e-07	3732.5	2553.7	FALSE	No	No
NT_218		0.3396	4.7889e-07	UP	5.2775	1.3098e-07	5285.2	6688.2	TRUE	No	No
CDK17_ENSG00000059758_12_96324104_1	CDK17	0.37979	4.871e-07	UP	5.2742	1.3331e-07	4096.8	5330.8	TRUE	No	No
BARD1_ENSG00000138376_2_214728950_-1	BARD1	-1.3075	4.871e-07	DOWN	5.2741	1.3338e-07	1041	419.98	FALSE	No	No
NT_132		0.39965	4.884e-07	UP	5.2735	1.3382e-07	3644.7	4808.3	TRUE	No	No
IKZF3_ENSG00000161405_17_39791502_-1	IKZF3	-0.77384	4.886e-07	DOWN	5.2733	1.3396e-07	2150.8	1257.5	FALSE	No	No
NT_809		0.46798	4.8883e-07	UP	5.2731	1.341e-07	2525.9	3494.1	TRUE	No	No
NT_735		0.44025	4.9399e-07	UP	5.271	1.3565e-07	2911.4	3950.7	TRUE	No	No
APBB1_ENSG00000166313_11_6396116_1	APBB1	0.40495	4.9399e-07	UP	5.271	1.3568e-07	3532.6	4677.7	TRUE	No	No
NT_416		0.5651	4.9685e-07	UP	5.2698	1.3655e-07	1608.4	2380.1	TRUE	No	No
CBX1_ENSG00000108468_17_48076901_-1	CBX1	0.34866	5.0408e-07	UP	5.2671	1.3862e-07	4961	6317.5	TRUE	No	No
EXOSC2_ENSG00000130713_9_130695544_1	EXOSC2	-0.66521	5.0608e-07	DOWN	5.2662	1.3926e-07	2711.2	1709.3	FALSE	No	No
ARID4B_ENSG00000054267_1_235240382_-1	ARID4B	0.524	5.0806e-07	UP	5.2654	1.3989e-07	1926.2	2770.2	TRUE	No	No
SATB1_ENSG00000182568_3_18415185_-1	SATB1	0.45273	5.142e-07	UP	5.2631	1.4166e-07	2719.3	3722.1	TRUE	No	No
PBRM1_ENSG00000163939_3_52609591_-1	PBRM1	0.63236	5.1573e-07	UP	5.2624	1.4217e-07	1217.3	1887.5	TRUE	No	No
EXOSC1_ENSG00000171311_10_97441214_-1	EXOSC1	0.40981	5.1765e-07	UP	5.2616	1.4278e-07	3424.5	4549.9	TRUE	No	No
PAGR1_ENSG00000280789_16_29816632_1	PAGR1	-0.54455	5.2099e-07	DOWN	5.2603	1.4379e-07	3738.2	2562.6	FALSE	No	No
FBL_ENSG00000105202_19_39836586_1	FBL	-1.0079	5.2215e-07	DOWN	5.2598	1.442e-07	1457	723.98	FALSE	No	No
PPP4C_ENSG00000149923_16_30083422_1	PPP4C	0.37385	5.2324e-07	UP	5.2593	1.4459e-07	4222.6	5471.9	TRUE	No	No
BRMS1L_ENSG00000100916_14_35826628_1	BRMS1L	-0.51244	5.2396e-07	DOWN	5.259	1.4488e-07	4133.1	2897.1	FALSE	No	No
TAF7_ENSG00000178913_5_141319155_-1	TAF7	0.37414	5.2966e-07	UP	5.2569	1.4654e-07	4211.4	5458.5	TRUE	No	No
NT_777		0.42581	5.3134e-07	UP	5.2562	1.4709e-07	3128	4202.2	TRUE	No	No
TAF4_ENSG00000130699_20_62014551_1	TAF4	-0.88264	5.4126e-07	DOWN	5.2526	1.4993e-07	1754.9	951.33	FALSE	No	No
INO80C_ENSG00000153391_18_35479400_-1	INO80C	-0.50582	5.4836e-07	DOWN	5.2501	1.5199e-07	4209.8	2964.5	FALSE	No	No
NT_153		0.49001	5.5668e-07	UP	5.2472	1.5439e-07	2243.9	3151.9	TRUE	No	No
MTA3_ENSG00000057935_2_42708881_-1	MTA3	-1.2207	5.9178e-07	DOWN	5.2359	1.6422e-07	1118.3	479.27	FALSE	No	No
TLE4_ENSG00000106829_9_79654070_1	TLE4	0.37247	5.9997e-07	UP	5.2332	1.6659e-07	4216	5458.2	TRUE	No	No
TADA2A_ENSG00000276234_17_37470432_1	TADA2A	-0.74129	6.0404e-07	DOWN	5.2318	1.6782e-07	2260.4	1351.8	FALSE	No	No
TRIM16_ENSG00000221926_17_15636250_-1	TRIM16	0.40797	6.0418e-07	UP	5.2317	1.6796e-07	3420.9	4539.2	TRUE	No	No
NT_662		0.37015	6.1004e-07	UP	5.2298	1.6969e-07	4270.8	5520.2	TRUE	No	No
BRPF1_ENSG00000156983_3_9742146_-1	BRPF1	0.5123	6.1054e-07	UP	5.2295	1.6993e-07	2005.2	2860.5	TRUE	No	No
NT_620		0.46343	6.3009e-07	UP	5.2236	1.7548e-07	2535.9	3496.9	TRUE	No	No
ATR_ENSG00000175054_3_142559307_-1	ATR	-0.88022	6.4284e-07	DOWN	5.2198	1.7914e-07	1739.8	944.78	FALSE	No	No
NT_692		0.40084	6.4532e-07	UP	5.219	1.7994e-07	3545.1	4680.8	TRUE	No	No
SFPQ_ENSG00000116560_1_35189075_-1	SFPQ	-0.74704	6.4672e-07	DOWN	5.2184	1.8046e-07	2222.3	1323.7	FALSE	No	No
NT_514		0.42037	6.4672e-07	UP	5.2183	1.8054e-07	3176.2	4251	TRUE	No	No
NT_83		0.47084	6.5019e-07	UP	5.2172	1.8162e-07	2437.2	3378.1	TRUE	No	No
KAT2B_ENSG00000114166_3_20111654_1	KAT2B	0.35638	6.6405e-07	UP	5.2132	1.856e-07	4625	5921.2	TRUE	No	No
BRD8_ENSG00000112983_5_138169316_1	BRD8	-0.84343	6.6431e-07	DOWN	5.213	1.8579e-07	1847.5	1029.2	FALSE	No	No
PRKAG1_ENSG00000181929_12_49003232_1	PRKAG1	0.41659	6.6589e-07	UP	5.2125	1.8634e-07	3235.8	4319.4	TRUE	No	No
HIRA_ENSG00000100084_22_19355796_1	HIRA	-0.96329	6.7279e-07	DOWN	5.2105	1.8838e-07	1523.2	780.77	FALSE	No	No
HLTF_ENSG00000071794_3_149041596_-1	HLTF	0.47515	6.7384e-07	UP	5.2101	1.8879e-07	2378.9	3307.2	TRUE	No	No
NPM2_ENSG00000158806_8_22025683_1	NPM2	0.39216	6.8326e-07	UP	5.2074	1.9154e-07	3711.2	4870.8	TRUE	No	No
WDR5_ENSG00000196363_9_134141963_1	WDR5	0.51706	6.9063e-07	UP	5.2053	1.9372e-07	1943.2	2781.2	TRUE	No	No
HDAC4_ENSG00000068024_2_239176486_1	HDAC4	-0.76936	7.0129e-07	DOWN	5.2023	1.9683e-07	2111.6	1238.4	FALSE	No	No
SMARCD1_ENSG00000066117_12_50090321_1	SMARCD1	-0.81574	7.0149e-07	DOWN	5.2021	1.97e-07	1933.3	1097.9	FALSE	Yes	No
CLNS1A_ENSG00000074201_11_77622592_1	CLNS1A	-0.84568	7.0833e-07	DOWN	5.2002	1.9904e-07	1831.2	1018.5	FALSE	No	No
RNF40_ENSG00000103549_16_30763442_-1	RNF40	-0.65471	7.0929e-07	DOWN	5.1999	1.9943e-07	2710.4	1721.3	FALSE	No	No
PPARGC1A_ENSG00000109819_4_23829532_-1	PPARGC1A	-0.81921	7.1159e-07	DOWN	5.1992	2.0019e-07	1918.8	1087.1	FALSE	No	No
PRKCD_ENSG00000163932_3_53179720_-1	PRKCD	0.37107	7.1609e-07	UP	5.1979	2.0158e-07	4195	5425.7	TRUE	No	No
UBE2N_ENSG00000177889_12_93411250_1	UBE2N	0.45833	7.237e-07	UP	5.1958	2.0384e-07	2574.8	3538.1	TRUE	No	No
UBE2N_ENSG00000177889_12_93410817_1	UBE2N	-0.83034	7.3339e-07	DOWN	5.1932	2.067e-07	1876.4	1054.8	FALSE	No	No
SMARCC1_ENSG00000173473_3_47610318_-1	SMARCC1	-0.75771	7.3339e-07	DOWN	5.1931	2.0681e-07	2153.5	1273.3	FALSE	Yes	No
SETD1A_ENSG00000099381_16_30965957_1	SETD1A	-0.79317	7.4822e-07	DOWN	5.1893	2.1112e-07	2006.3	1157.4	FALSE	No	No
SAP30L_ENSG00000164576_5_154446785_1	SAP30L	-0.67782	7.5087e-07	DOWN	5.1885	2.12e-07	2554.7	1596.6	FALSE	No	No
UHRF1_ENSG00000276043_19_4945890_-1	UHRF1	0.37313	7.6197e-07	UP	5.1857	2.1526e-07	4123.1	5340.3	TRUE	No	No
RARA_ENSG00000131759_17_40352415_1	RARA	-0.65891	7.7437e-07	DOWN	5.1825	2.1889e-07	2665.2	1687.7	FALSE	No	No
NT_487		0.39825	8.0359e-07	UP	5.1755	2.2728e-07	3538.5	4663.7	TRUE	No	No
NT_429		0.44373	8.1071e-07	UP	5.1738	2.2943e-07	2753.6	3745.6	TRUE	No	No
NT_191		0.41083	8.1546e-07	UP	5.1726	2.3091e-07	3290.4	4374.7	TRUE	No	No
ASF1A_ENSG00000111875_6_118907434_-1	ASF1A	0.38977	8.1567e-07	UP	5.1724	2.3117e-07	3712.8	4864.8	TRUE	No	No
NT_644		0.48868	8.1567e-07	UP	5.1723	2.3124e-07	2194.1	3079.1	TRUE	No	No
CENPC_ENSG00000145241_4_67530856_1	CENPC	-1.2226	8.1574e-07	DOWN	5.1722	2.314e-07	1089	466.06	FALSE	No	No
CUL1_ENSG00000055130_7_148786564_1	CUL1	-0.54426	8.173e-07	DOWN	5.1717	2.3198e-07	3616.1	2479.4	FALSE	No	No
NT_497		0.41056	8.1978e-07	UP	5.171	2.3282e-07	3293.5	4378	TRUE	No	No
PHF8_ENSG00000172943_X_53993687_-1	PHF8	0.40923	8.2756e-07	UP	5.1691	2.3516e-07	3315.7	4403.5	TRUE	No	No
KAT6A_ENSG00000083168_8_41943800_1	KAT6A	0.34042	8.3709e-07	UP	5.1669	2.3801e-07	5038	6379	TRUE	No	No
CTCF_ENSG00000102974_16_67616786_-1	CTCF	-0.85215	8.4646e-07	DOWN	5.1647	2.4082e-07	1786	988.9	FALSE	No	No
NT_539		0.34223	8.4786e-07	UP	5.1643	2.4136e-07	4972.9	6304.6	TRUE	No	No
ANP32A_ENSG00000140350_15_68784488_-1	ANP32A	-0.77499	8.5501e-07	DOWN	5.1626	2.4354e-07	2056.5	1201.4	FALSE	No	No
NCOA2_ENSG00000140396_8_70157194_-1	NCOA2	-0.54524	8.5656e-07	DOWN	5.1622	2.4412e-07	3592	2461.2	FALSE	No	No
HCFC2_ENSG00000111727_12_104080798_-1	HCFC2	0.36455	8.5918e-07	UP	5.1615	2.4501e-07	4306.4	5544.6	TRUE	No	No
NAT10_ENSG00000135372_11_34115844_1	NAT10	-0.77146	8.7218e-07	DOWN	5.1586	2.4886e-07	2067.5	1210.8	FALSE	No	No
NT_462		0.37763	8.8026e-07	UP	5.1567	2.5132e-07	3967	5154.3	TRUE	No	No
NT_241		0.54861	8.9646e-07	UP	5.1532	2.5609e-07	1652	2416.8	TRUE	No	No
CUL4B_ENSG00000158290_X_120532557_-1	CUL4B	0.39316	8.9837e-07	UP	5.1527	2.5678e-07	3612.4	4744.3	TRUE	No	No
TEAD1_ENSG00000187079_11_12883078_1	TEAD1	0.33984	8.9909e-07	UP	5.1524	2.5714e-07	5029	6365.1	TRUE	No	No
YWHAB_ENSG00000166913_20_44901632_1	YWHAB	-0.54927	9.0483e-07	DOWN	5.1511	2.5893e-07	3533.5	2414.4	FALSE	No	No
PRDM11_ENSG00000019485_11_45183034_1	PRDM11	0.36367	9.0641e-07	UP	5.1507	2.5953e-07	4311.8	5548.2	TRUE	No	No
RNF8_ENSG00000112130_6_37368740_1	RNF8	-0.74468	9.069e-07	DOWN	5.1505	2.5983e-07	2175.1	1297.7	FALSE	No	No
NT_738		0.33464	9.1656e-07	UP	5.1484	2.6275e-07	5198.1	6555.4	TRUE	No	No
NT_705		0.39614	9.2049e-07	UP	5.1475	2.6403e-07	3543.1	4663	TRUE	No	No
SET_ENSG00000119335_9_128691874_1	SET	-0.53091	9.2238e-07	DOWN	5.147	2.6472e-07	3731.8	2582.5	FALSE	No	No
BRMS1L_ENSG00000100916_14_35862653_1	BRMS1L	-0.7374	9.3463e-07	DOWN	5.1444	2.6839e-07	2203	1321	FALSE	No	No
CHD2_ENSG00000173575_15_92946104_-1	CHD2	-0.55606	9.3954e-07	DOWN	5.1433	2.6996e-07	3452.1	2347.7	FALSE	No	No
NT_114		0.38354	9.4314e-07	UP	5.1425	2.7115e-07	3807.8	4967.7	TRUE	No	No
PRDM5_ENSG00000138738_4_120754557_-1	PRDM5	-0.60689	9.4754e-07	DOWN	5.1415	2.7257e-07	2991.5	1963.9	FALSE	No	No
NT_287		0.49553	9.4916e-07	UP	5.1411	2.732e-07	2097.3	2957.2	TRUE	No	No
