## Supplemental Data for "Loss of cBAF Complex Confers Sorafenib Resistance in Liver Cancer" (part 3 of 3)

### Sheet: S7_CRISPR_DMSOvsT0_sgRNA (continued)
CRISPR Screen — sgRNA Level | DMSO vs T0 baseline — sgRNA level
NT_649		0.37033	9.568e-07	UP	5.1394	2.7556e-07	4119.7	5325.5	TRUE	No	No
NT_480		0.46042	9.5803e-07	UP	5.1391	2.7607e-07	2492.1	3429.4	TRUE	No	No
JADE3_ENSG00000102221_X_46998266_-1	JADE3	0.56538	9.6111e-07	UP	5.1384	2.7712e-07	1527.1	2260.2	TRUE	No	No
NEK9_ENSG00000119638_14_75124050_-1	NEK9	0.46584	9.6271e-07	UP	5.138	2.7774e-07	2423.6	3347.6	TRUE	No	No
AURKB_ENSG00000178999_17_8206754_-1	AURKB	-0.85479	9.8726e-07	DOWN	5.1331	2.8499e-07	1756.1	970.59	FALSE	No	No
PARG_ENSG00000227345_10_49843610_-1	PARG	-0.82739	9.9816e-07	DOWN	5.1309	2.883e-07	1841.2	1037.2	FALSE	No	No
HCFC2_ENSG00000111727_12_104086852_1	HCFC2	-0.75365	9.9956e-07	DOWN	5.1306	2.8887e-07	2119.1	1256.4	FALSE	No	No
SMARCD2_ENSG00000108604_17_63836947_-1	SMARCD2	-0.64931	1.0168e-06	DOWN	5.1272	2.9402e-07	2669.8	1701.9	FALSE	Yes	No
ASXL1_ENSG00000171456_20_32431396_-1	ASXL1	-0.72045	1.0242e-06	DOWN	5.1258	2.9634e-07	2266.9	1375.4	FALSE	No	No
CUL1_ENSG00000055130_7_148789794_-1	CUL1	-0.69002	1.0297e-06	DOWN	5.1246	2.9809e-07	2423.3	1501.7	FALSE	No	No
NT_211		0.35475	1.0496e-06	UP	5.1209	3.0403e-07	4508.8	5766	TRUE	No	No
ACTR5_ENSG00000101442_20_38771581_-1	ACTR5	-0.59739	1.0794e-06	DOWN	5.1155	3.1286e-07	3037.8	2007.5	FALSE	No	No
RPS6KA4_ENSG00000162302_11_64369758_1	RPS6KA4	0.40353	1.0805e-06	UP	5.1152	3.1335e-07	3353.3	4435.8	TRUE	No	No
GFI1_ENSG00000162676_1_92483028_-1	GFI1	0.35796	1.0859e-06	UP	5.1142	3.151e-07	4406	5647	TRUE	No	No
UBE2D1_ENSG00000072401_10_58367974_-1	UBE2D1	-0.7994	1.0861e-06	DOWN	5.1141	3.1532e-07	1925.6	1106	FALSE	No	No
NT_70		0.38473	1.096e-06	UP	5.1122	3.1837e-07	3736.4	4878.6	TRUE	No	No
NT_515		0.38773	1.1023e-06	UP	5.111	3.2041e-07	3668.9	4800.5	TRUE	No	No
MBD6_ENSG00000166987_12_57524742_1	MBD6	0.35362	1.1106e-06	UP	5.1095	3.2302e-07	4521.1	5777.2	TRUE	No	No
YWHAZ_ENSG00000164924_8_100925010_1	YWHAZ	-0.46036	1.1106e-06	DOWN	5.1094	3.2319e-07	4673.8	3396.7	FALSE	No	No
ELP6_ENSG00000163832_3_47498425_-1	ELP6	-0.90035	1.1106e-06	DOWN	5.1093	3.2337e-07	1612.9	863.65	FALSE	No	No
SMARCB1_ENSG00000099956_22_23833588_1	SMARCB1	-0.51159	1.1178e-06	DOWN	5.108	3.2567e-07	3909.3	2741.9	FALSE	Yes	No
WDR82_ENSG00000164091_3_52278266_1	WDR82	-0.66561	1.1202e-06	DOWN	5.1074	3.2655e-07	2547.2	1605.4	FALSE	No	No
SPOP_ENSG00000121067_17_49611361_-1	SPOP	-0.54307	1.1287e-06	DOWN	5.1059	3.292e-07	3537.2	2427.3	FALSE	No	No
DPF2_ENSG00000133884_11_65346056_-1	DPF2	-0.61423	1.1417e-06	DOWN	5.1036	3.3319e-07	2891	1888.3	FALSE	No	No
RLIM_ENSG00000131263_X_74592238_-1	RLIM	0.5104	1.154e-06	UP	5.1015	3.3696e-07	1924.9	2742.3	TRUE	No	No
NT_366		0.37319	1.1599e-06	UP	5.1004	3.3887e-07	3986.7	5163.9	TRUE	No	No
NT_646		0.34265	1.1685e-06	UP	5.0989	3.4158e-07	4834.4	6130.7	TRUE	No	No
NT_450		0.37099	1.1932e-06	UP	5.0948	3.4902e-07	4031.9	5214.5	TRUE	No	No
NT_9		0.5128	1.1934e-06	UP	5.0947	3.4927e-07	1898.4	2709.1	TRUE	No	No
NT_571		0.46048	1.1973e-06	UP	5.094	3.5062e-07	2447.7	3368.4	TRUE	No	No
MTF2_ENSG00000143033_1_93115016_-1	MTF2	0.36476	1.2152e-06	UP	5.0911	3.5606e-07	4183.9	5387.7	TRUE	No	No
NEK6_ENSG00000119408_9_124312587_1	NEK6	0.41128	1.2235e-06	UP	5.0896	3.5886e-07	3177.3	4225.7	TRUE	No	No
VPS72_ENSG00000163159_1_151178137_-1	VPS72	-0.69036	1.2235e-06	DOWN	5.0896	3.5889e-07	2388.2	1479.6	FALSE	No	No
SP1_ENSG00000185591_12_53382189_1	SP1	-1.2541	1.2269e-06	DOWN	5.0889	3.6009e-07	1020.6	427.3	FALSE	No	No
SETD1B_ENSG00000139718_12_121825275_-1	SETD1B	-0.66796	1.227e-06	DOWN	5.0888	3.6032e-07	2514.5	1582.2	FALSE	No	No
SAP30L_ENSG00000164576_5_154451208_1	SAP30L	0.40092	1.2275e-06	UP	5.0886	3.6067e-07	3368.3	4447.6	TRUE	No	No
IKZF1_ENSG00000185811_7_50376791_-1	IKZF1	0.33149	1.267e-06	UP	5.0825	3.725e-07	5174.3	6511.2	TRUE	No	No
SUV420H2_ENSG00000133247_19_55346610_1	SUV420H2	0.33701	1.2717e-06	UP	5.0817	3.741e-07	4984.2	6296	TRUE	No	No
SMARCA4_ENSG00000127616_19_11033410_1	SMARCA4	-0.83341	1.2893e-06	DOWN	5.079	3.7947e-07	1784.7	1001.1	FALSE	Yes	No
MYSM1_ENSG00000162601_1_58661465_-1	MYSM1	-0.57039	1.3547e-06	DOWN	5.0695	3.9895e-07	3216.4	2165.7	FALSE	No	No
ZNF592_ENSG00000166716_15_84784786_-1	ZNF592	0.47695	1.3634e-06	UP	5.0681	4.0174e-07	2230.7	3105	TRUE	No	No
INO80D_ENSG00000114933_2_206028139_-1	INO80D	-0.67588	1.4202e-06	DOWN	5.0602	4.1874e-07	2440.6	1527.3	FALSE	No	No
KDM4E_ENSG00000235268_11_95026918_1	KDM4E	0.43616	1.4548e-06	UP	5.0555	4.2917e-07	2736.2	3702.4	TRUE	No	No
TDRD7_ENSG00000196116_9_97473621_1	TDRD7	0.4123	1.4854e-06	UP	5.0515	4.3845e-07	3111.9	4141.7	TRUE	No	No
EHMT2_ENSG00000204371_6_31884967_-1	EHMT2	0.44611	1.4986e-06	UP	5.0497	4.426e-07	2590.1	3529.1	TRUE	No	No
PHIP_ENSG00000146247_6_78997576_1	PHIP	0.37615	1.5047e-06	UP	5.0488	4.4464e-07	3836.4	4979.5	TRUE	No	No
NT_206		0.45274	1.5154e-06	UP	5.0473	4.4806e-07	2500.1	3422.1	TRUE	No	No
PPM1G_ENSG00000115241_2_27383464_-1	PPM1G	-0.63869	1.5278e-06	DOWN	5.0457	4.5196e-07	2654.1	1704.3	FALSE	No	No
NT_776		0.57579	1.5431e-06	UP	5.0436	4.5676e-07	1407.2	2098	TRUE	No	No
MLLT10_ENSG00000078403_10_21673560_-1	MLLT10	0.48174	1.5447e-06	UP	5.0433	4.5749e-07	2157.4	3013.1	TRUE	No	No
UBE2A_ENSG00000077721_X_119574929_1	UBE2A	-0.58937	1.5525e-06	DOWN	5.0423	4.6006e-07	3016.6	2004.6	FALSE	No	No
SETD5_ENSG00000168137_3_9442139_-1	SETD5	-0.58714	1.5593e-06	DOWN	5.0413	4.6234e-07	3034.1	2019.3	FALSE	No	No
SPOP_ENSG00000121067_17_49622042_1	SPOP	-0.55352	1.5615e-06	DOWN	5.0409	4.6325e-07	3340.7	2275.9	FALSE	No	No
SP1_ENSG00000185591_12_53383551_-1	SP1	-0.59676	1.5733e-06	DOWN	5.0394	4.67e-07	2952.8	1952.2	FALSE	No	No
BRWD3_ENSG00000165288_X_80693019_-1	BRWD3	0.46791	1.6092e-06	UP	5.035	4.7793e-07	2302.9	3185.5	TRUE	No	No
NCOA3_ENSG00000124151_20_47634077_-1	NCOA3	-0.60874	1.65e-06	DOWN	5.0301	4.9031e-07	2848.8	1867.8	FALSE	No	No
KDM5D_ENSG00000012817_Y_19715925_1	KDM5D	0.41514	1.6731e-06	UP	5.0273	4.9746e-07	3033.7	4045.6	TRUE	No	No
EED_ENSG00000074266_11_86266119_-1	EED	-0.99583	1.6927e-06	DOWN	5.0249	5.0359e-07	1351.8	677.37	FALSE	No	No
PKN1_ENSG00000123143_19_14458063_1	PKN1	-0.61665	1.745e-06	DOWN	5.019	5.1944e-07	2777.9	1811.4	FALSE	No	No
JADE1_ENSG00000077684_4_128862156_1	JADE1	0.40765	1.7548e-06	UP	5.0178	5.2265e-07	3151.8	4181.3	TRUE	No	No
KMT2A_ENSG00000118058_11_118472888_-1	KMT2A	-0.43278	1.7597e-06	DOWN	5.0172	5.244e-07	5008.6	3710.3	FALSE	No	No
ANP32A_ENSG00000140350_15_68787509_-1	ANP32A	-0.662	1.7751e-06	DOWN	5.0154	5.2927e-07	2477.1	1565.2	FALSE	No	No
TYW5_ENSG00000162971_2_199933204_1	TYW5	0.34155	1.7774e-06	UP	5.015	5.3027e-07	4710.1	5968.5	TRUE	No	No
SFMBT1_ENSG00000163935_3_52930365_1	SFMBT1	-0.752	1.794e-06	DOWN	5.0131	5.355e-07	2029.7	1204.8	FALSE	No	No
MBTD1_ENSG00000011258_17_51206999_-1	MBTD1	0.38308	1.7967e-06	UP	5.0127	5.366e-07	3627.4	4730.9	TRUE	No	No
AURKA_ENSG00000087586_20_56383030_1	AURKA	-0.4491	1.854e-06	DOWN	5.0065	5.5425e-07	4680.5	3428.2	FALSE	No	No
SAP18_ENSG00000150459_13_21140676_1	SAP18	-1.0322	1.854e-06	DOWN	5.0065	5.5434e-07	1276.9	623.86	FALSE	No	No
NT_632		0.45239	1.8784e-06	UP	5.0038	5.6217e-07	2461.4	3368.4	TRUE	No	No
AURKB_ENSG00000178999_17_8207322_-1	AURKB	-0.69364	1.8784e-06	DOWN	5.0037	5.6228e-07	2291.1	1416.2	FALSE	No	No
UBR2_ENSG00000024048_6_42637066_1	UBR2	0.31994	1.8816e-06	UP	5.0033	5.6354e-07	5428.6	6776.6	TRUE	No	No
NT_158		0.33784	1.9356e-06	UP	4.9977	5.8003e-07	4794	6059.2	TRUE	No	No
NFRKB_ENSG00000170322_11_129869906_-1	NFRKB	-0.48381	1.9515e-06	DOWN	4.996	5.8539e-07	4107	2936.6	FALSE	No	No
NT_186		0.45907	1.9515e-06	UP	4.996	5.8544e-07	2371	3259.7	TRUE	No	No
BPTF_ENSG00000171634_17_67922880_1	BPTF	-0.88143	1.9582e-06	DOWN	4.9952	5.8777e-07	1589.6	862.45	FALSE	No	No
CHAF1A_ENSG00000167670_19_4409629_-1	CHAF1A	-0.52905	1.9729e-06	DOWN	4.9936	5.9254e-07	3532.6	2447.8	FALSE	No	No
TADA1_ENSG00000152382_1_166860234_1	TADA1	0.3518	1.9798e-06	UP	4.9929	5.9493e-07	4367	5573.3	TRUE	No	No
SETDB2_ENSG00000136169_13_49488384_1	SETDB2	0.38607	2.0364e-06	UP	4.9873	6.1229e-07	3527.3	4609.8	TRUE	No	No
YEATS2_ENSG00000163872_3_183772509_1	YEATS2	-0.79333	2.0652e-06	DOWN	4.9845	6.2128e-07	1850	1067	FALSE	No	No
CRB2_ENSG00000148204_9_123370911_1	CRB2	0.37327	2.0733e-06	UP	4.9836	6.2407e-07	3803.9	4927.4	TRUE	No	No
SMYD1_ENSG00000115593_2_88096761_1	SMYD1	-0.79095	2.0755e-06	DOWN	4.9833	6.2509e-07	1857.5	1073.1	FALSE	No	No
IKBKAP_ENSG00000070061_9_108896500_-1	IKBKAP	-1.1992	2.0948e-06	DOWN	4.9814	6.3124e-07	1035.2	450.27	FALSE	No	No
SUPT7L_ENSG00000119760_2_27657538_-1	SUPT7L	0.39715	2.0948e-06	UP	4.9813	6.3159e-07	3298	4343.5	TRUE	No	No
SKP1_ENSG00000113558_5_134158529_-1	SKP1	-0.49514	2.1131e-06	DOWN	4.9795	6.3746e-07	3923.8	2783.6	FALSE	No	No
DAXX_ENSG00000204209_6_33320393_1	DAXX	-0.88019	2.1513e-06	DOWN	4.9759	6.4932e-07	1580.6	858.27	FALSE	No	No
SMARCA1_ENSG00000102038_X_129506130_-1	SMARCA1	0.38845	2.1522e-06	UP	4.9757	6.4998e-07	3461.9	4531.9	TRUE	No	No
TDRD3_ENSG00000083544_13_60509816_1	TDRD3	0.35462	2.1587e-06	UP	4.9751	6.5228e-07	4258.2	5445.1	TRUE	No	No
NT_95		0.50315	2.2142e-06	UP	4.97	6.6944e-07	1889.9	2679	TRUE	No	No
CHD4_ENSG00000111642_12_6601483_-1	CHD4	0.32731	2.2458e-06	UP	4.9672	6.7934e-07	5084.3	6379.4	TRUE	No	No
NT_135		0.50144	2.2511e-06	UP	4.9666	6.8138e-07	1902.6	2693.7	TRUE	No	No
MGEA5_ENSG00000198408_10_101807828_-1	MGEA5	-0.57061	2.2511e-06	DOWN	4.9665	6.8171e-07	3084.7	2076.7	FALSE	No	No
HDAC3_ENSG00000171720_5_141629267_-1	HDAC3	-0.67496	2.2512e-06	DOWN	4.9664	6.8212e-07	2355.6	1475	FALSE	No	No
BARD1_ENSG00000138376_2_214745821_1	BARD1	-0.7515	2.2728e-06	DOWN	4.9644	6.8903e-07	1992.3	1183	FALSE	No	No
PAF1_ENSG00000006712_19_39388988_1	PAF1	-0.64985	2.3097e-06	DOWN	4.9612	7.006e-07	2495.9	1590.4	FALSE	No	No
WSB2_ENSG00000176871_12_118038292_-1	WSB2	0.41106	2.3154e-06	UP	4.9606	7.0271e-07	3021.6	4018	TRUE	No	No
ASXL2_ENSG00000143970_2_25744038_1	ASXL2	-0.62233	2.3442e-06	DOWN	4.9581	7.1185e-07	2671.1	1734.9	FALSE	No	No
PRPF31_ENSG00000105618_19_54118594_1	PRPF31	-0.5777	2.367e-06	DOWN	4.9561	7.1925e-07	3010.5	2016.8	FALSE	No	No
NT_356		0.42367	2.367e-06	UP	4.956	7.1957e-07	2812.5	3772.9	TRUE	No	No
AIRE_ENSG00000160224_21_44288377_1	AIRE	0.37914	2.4214e-06	UP	4.9515	7.3649e-07	3623.6	4713.1	TRUE	No	No
L3MBTL2_ENSG00000100395_22_41225034_-1	L3MBTL2	-0.62046	2.4258e-06	DOWN	4.951	7.3824e-07	2676.3	1740.5	FALSE	No	No
PRMT2_ENSG00000160310_21_46648614_1	PRMT2	0.32854	2.4306e-06	UP	4.9505	7.4013e-07	5008	6289	TRUE	No	No
KDM3B_ENSG00000120733_5_138420941_-1	KDM3B	-0.70861	2.447e-06	DOWN	4.9491	7.4553e-07	2167.8	1326.1	FALSE	No	No
KAT8_ENSG00000103510_16_31130138_-1	KAT8	-0.64708	2.485e-06	DOWN	4.946	7.5752e-07	2497.5	1594.5	FALSE	No	No
UCHL5_ENSG00000116750_1_193028116_-1	UCHL5	0.3427	2.4941e-06	UP	4.9452	7.6071e-07	4544.9	5763.7	TRUE	No	No
HDAC4_ENSG00000068024_2_239139758_1	HDAC4	0.44051	2.5052e-06	UP	4.9442	7.6452e-07	2557	3470.4	TRUE	No	No
DPF3_ENSG00000205683_14_72693187_-1	DPF3	0.42806	2.5054e-06	UP	4.9441	7.6499e-07	2732.9	3677.3	TRUE	No	No
NPAS2_ENSG00000170485_2_100968418_1	NPAS2	-0.47816	2.5584e-06	DOWN	4.9399	7.816e-07	4095.5	2939.9	FALSE	No	No
SIRT6_ENSG00000077463_19_4177114_1	SIRT6	0.3991	2.5595e-06	UP	4.9397	7.8235e-07	3206.8	4229.1	TRUE	No	No
NT_459		0.36222	2.5944e-06	UP	4.937	7.9346e-07	3996.5	5137.4	TRUE	No	No
CDK2_ENSG00000123374_12_55969487_-1	CDK2	-0.72054	2.597e-06	DOWN	4.9367	7.9469e-07	2101.8	1275.1	FALSE	No	No
DNTTIP2_ENSG00000067334_1_93876280_-1	DNTTIP2	-0.92694	2.6323e-06	DOWN	4.9339	8.0592e-07	1442	757.98	FALSE	No	No
NT_737		0.39488	2.7025e-06	UP	4.9287	8.2786e-07	3271.2	4301.4	TRUE	No	No
IKZF3_ENSG00000161405_17_39765992_-1	IKZF3	-0.62073	2.7372e-06	DOWN	4.9261	8.3896e-07	2647.5	1721.4	FALSE	No	No
YWHAE_ENSG00000108953_17_1361174_1	YWHAE	0.40766	2.7692e-06	UP	4.9237	8.4923e-07	3034.1	4025.2	TRUE	No	No
KANSL1_ENSG00000120071_17_46050678_1	KANSL1	-0.78652	2.8959e-06	DOWN	4.9148	8.8857e-07	1822	1055.9	FALSE	No	No
NT_754		0.36437	2.9535e-06	UP	4.9109	9.0672e-07	3901.5	5022.7	TRUE	No	No
FOXP2_ENSG00000128573_7_114662137_1	FOXP2	0.48478	2.9841e-06	UP	4.9087	9.166e-07	2013.3	2817.8	TRUE	No	No
JDP2_ENSG00000140044_14_75461510_1	JDP2	0.37406	2.9856e-06	UP	4.9085	9.1758e-07	3671.9	4759.1	TRUE	No	No
CBX7_ENSG00000100307_22_39133996_1	CBX7	0.32734	3.0074e-06	UP	4.907	9.2479e-07	4960.4	6224.1	TRUE	No	No
TSSK6_ENSG00000178093_19_19515277_1	TSSK6	-0.51957	3.0607e-06	DOWN	4.9034	9.418e-07	3509.7	2448	FALSE	No	No
IKZF1_ENSG00000185811_7_50400031_1	IKZF1	-0.73409	3.0607e-06	DOWN	4.9033	9.4219e-07	2014.6	1210.8	FALSE	No	No
BUB1_ENSG00000169679_2_110660000_-1	BUB1	-1.1706	3.0748e-06	DOWN	4.9023	9.4703e-07	1034.2	458.85	FALSE	No	No
NBN_ENSG00000104320_8_89970535_1	NBN	-0.59838	3.0799e-06	DOWN	4.9019	9.4912e-07	2781.2	1836.6	FALSE	No	No
NT_822		0.32644	3.1509e-06	UP	4.8973	9.7152e-07	4971.4	6233.9	TRUE	No	No
NT_534		0.48259	3.1555e-06	UP	4.8969	9.7347e-07	2025.1	2830	TRUE	No	No
SAP30L_ENSG00000164576_5_154455951_-1	SAP30L	0.36164	3.1839e-06	UP	4.8951	9.8276e-07	3943	5066.6	TRUE	No	No
NT_496		0.38125	3.1891e-06	UP	4.8946	9.8489e-07	3495.9	4553.7	TRUE	No	No
NT_88		0.3999	3.1988e-06	UP	4.8939	9.8842e-07	3133	4134	TRUE	No	No
CLOCK_ENSG00000134852_4_55443765_-1	CLOCK	-0.92228	3.2179e-06	DOWN	4.8927	9.9487e-07	1428.2	753.14	FALSE	No	No
TLK1_ENSG00000198586_2_171006166_-1	TLK1	-0.77202	3.2619e-06	DOWN	4.8899	1.009e-06	1855	1085.9	FALSE	No	No
ASXL1_ENSG00000171456_20_32433385_1	ASXL1	-0.54431	3.2669e-06	DOWN	4.8895	1.0111e-06	3230.6	2215	FALSE	No	No
NT_311		0.44322	3.2712e-06	UP	4.8891	1.013e-06	2464.6	3351.3	TRUE	No	No
TBL1XR1_ENSG00000177565_3_177064924_-1	TBL1XR1	0.40783	3.2824e-06	UP	4.8883	1.017e-06	2987.8	3964.2	TRUE	No	No
KDM7A_ENSG00000006459_7_140096599_-1	KDM7A	0.42226	3.3706e-06	UP	4.883	1.0449e-06	2751.2	3687	TRUE	No	No
NT_730		0.54275	3.3905e-06	UP	4.8817	1.0516e-06	1520.8	2215.9	TRUE	No	No
MLLT6_ENSG00000275023_17_38719835_-1	MLLT6	0.32784	3.4092e-06	UP	4.8805	1.058e-06	4890.1	6138	TRUE	No	No
NT_511		0.53871	3.4134e-06	UP	4.8802	1.0599e-06	1547.5	2248.4	TRUE	No	No
BRCC3_ENSG00000185515_X_155078616_1	BRCC3	0.34952	3.4422e-06	UP	4.8784	1.0697e-06	4230.2	5390.1	TRUE	No	No
SRSF1_ENSG00000136450_17_58006986_-1	SRSF1	-0.64642	3.4422e-06	DOWN	4.8783	1.07e-06	2433.3	1554.2	FALSE	No	No
RYBP_ENSG00000163602_3_72378586_-1	RYBP	-0.50803	3.4466e-06	DOWN	4.878	1.0719e-06	3606.1	2535.5	FALSE	No	No
BAZ1B_ENSG00000009954_7_73463003_1	BAZ1B	-1.0662	3.4587e-06	DOWN	4.8772	1.0762e-06	1159.1	553.05	FALSE	No	No
JMJD1C_ENSG00000171988_10_63208613_-1	JMJD1C	-0.92144	3.4659e-06	DOWN	4.8766	1.0791e-06	1420.7	749.61	FALSE	No	No
USP11_ENSG00000102226_X_47241617_-1	USP11	0.30414	3.4779e-06	UP	4.8759	1.0834e-06	5771.5	7126.2	TRUE	No	No
NT_392		0.38475	3.4979e-06	UP	4.8746	1.0902e-06	3395.7	4433.9	TRUE	No	No
NT_716		0.5119	3.5604e-06	UP	4.871	1.1102e-06	1742.1	2484.5	TRUE	No	No
GLYR1_ENSG00000140632_16_4812094_1	GLYR1	0.48221	3.6372e-06	UP	4.8667	1.1348e-06	2003.8	2799.5	TRUE	No	No
IKZF3_ENSG00000161405_17_39766477_1	IKZF3	-0.75071	3.6639e-06	DOWN	4.8651	1.1437e-06	1916.3	1138.4	FALSE	No	No
MBD2_ENSG00000134046_18_54188897_1	MBD2	0.42382	3.6985e-06	UP	4.8632	1.1552e-06	2705.7	3630	TRUE	No	No
PHF8_ENSG00000172943_X_54014396_1	PHF8	-0.48734	3.7067e-06	DOWN	4.8626	1.1583e-06	3842.7	2740.9	FALSE	No	No
CLOCK_ENSG00000134852_4_55448790_1	CLOCK	0.40315	3.7138e-06	UP	4.8622	1.1612e-06	3035.3	4014.2	TRUE	No	No
MYO1C_ENSG00000197879_17_1470634_1	MYO1C	0.41786	3.762e-06	UP	4.8595	1.1769e-06	2791.5	3729.7	TRUE	No	No
NFYB_ENSG00000120837_12_104126157_-1	NFYB	-0.98634	3.772e-06	DOWN	4.8589	1.1806e-06	1280.6	645.91	FALSE	No	No
APOBEC3B_ENSG00000179750_22_38986070_-1	APOBEC3B	0.42285	3.7967e-06	UP	4.8575	1.189e-06	2713.7	3638.2	TRUE	No	No
SAP130_ENSG00000136715_2_127993207_1	SAP130	-0.56479	3.8142e-06	DOWN	4.8564	1.1951e-06	2999	2027.2	FALSE	No	No
L3MBTL4_ENSG00000154655_18_6138223_-1	L3MBTL4	0.37071	3.8261e-06	UP	4.8557	1.1995e-06	3667.4	4742.3	TRUE	No	No
NT_310		0.44311	3.8586e-06	UP	4.8539	1.2103e-06	2430.6	3304.9	TRUE	No	No
SFPQ_ENSG00000116560_1_35188067_-1	SFPQ	-0.61409	3.8627e-06	DOWN	4.8536	1.2122e-06	2614.8	1708	FALSE	No	No
TAF12_ENSG00000120656_1_28621975_-1	TAF12	-0.57427	3.8794e-06	DOWN	4.8527	1.2181e-06	2913.9	1956.7	FALSE	No	No
NT_86		0.35183	3.9327e-06	UP	4.8499	1.2355e-06	4118.9	5256.7	TRUE	No	No
SUZ12_ENSG00000178691_17_31996872_1	SUZ12	-0.66534	3.9643e-06	DOWN	4.8481	1.2467e-06	2295.7	1447.1	FALSE	No	No
NFYB_ENSG00000120837_12_104120448_-1	NFYB	-0.66126	3.9643e-06	DOWN	4.8481	1.2468e-06	2318.1	1465.4	FALSE	No	No
HJURP_ENSG00000123485_2_233841966_-1	HJURP	-0.653	4.0213e-06	DOWN	4.8451	1.2654e-06	2361.9	1501.7	FALSE	No	No
NFYC_ENSG00000066136_1_40758154_-1	NFYC	0.64106	4.0381e-06	UP	4.8442	1.2713e-06	996.34	1554.3	TRUE	No	No
NT_224		0.42923	4.0456e-06	UP	4.8437	1.2744e-06	2606.3	3509.7	TRUE	No	No
KDM1A_ENSG00000004487_1_23082240_1	KDM1A	-0.66723	4.0603e-06	DOWN	4.8429	1.2797e-06	2280.6	1435.7	FALSE	No	No
NFRKB_ENSG00000170322_11_129870153_1	NFRKB	-0.53862	4.0881e-06	DOWN	4.8414	1.2891e-06	3222.7	2218.3	FALSE	No	No
YWHAB_ENSG00000166913_20_44904973_-1	YWHAB	-0.72105	4.1041e-06	DOWN	4.8405	1.2948e-06	2018.2	1224	FALSE	No	No
KMT2E_ENSG00000005483_7_105090111_1	KMT2E	0.45535	4.1604e-06	UP	4.8377	1.3133e-06	2265.5	3106.6	TRUE	No	No
KANSL2_ENSG00000139620_12_48671819_-1	KANSL2	-0.84297	4.1764e-06	DOWN	4.8369	1.3191e-06	1590.9	886.47	FALSE	No	No
APOBEC3D_ENSG00000243811_22_39023009_1	APOBEC3D	0.3724	4.2875e-06	UP	4.8315	1.3548e-06	3593.6	4652.2	TRUE	No	No
NT_302		0.34659	4.3286e-06	UP	4.8295	1.3686e-06	4225.1	5372.7	TRUE	No	No
PARG_ENSG00000227345_10_49832885_1	PARG	-0.55408	4.3508e-06	DOWN	4.8284	1.3763e-06	3059.1	2083.2	FALSE	No	No
ACTL6A_ENSG00000136518_3_179580977_1	ACTL6A	-1.1296	4.368e-06	DOWN	4.8275	1.3825e-06	1050.9	479.76	FALSE	No	No
BAZ1A_ENSG00000198604_14_34785794_1	BAZ1A	-0.52793	4.3803e-06	DOWN	4.8269	1.3871e-06	3311.6	2296.5	FALSE	No	No
INO80D_ENSG00000114933_2_206056483_1	INO80D	-0.44454	4.3971e-06	DOWN	4.826	1.3931e-06	4424.8	3251.2	FALSE	No	No
MGEA5_ENSG00000198408_10_101813044_-1	MGEA5	-0.69734	4.4468e-06	DOWN	4.8236	1.41e-06	2110.9	1301.4	FALSE	No	No
PAK2_ENSG00000180370_3_196810602_1	PAK2	-0.7234	4.4468e-06	DOWN	4.8235	1.4104e-06	1993.9	1207.3	FALSE	No	No
PRDM8_ENSG00000152784_4_80201320_-1	PRDM8	0.40915	4.4596e-06	UP	4.8229	1.4152e-06	2886.4	3833.2	TRUE	No	No
PHF20L1_ENSG00000129292_8_132832363_1	PHF20L1	-0.82463	4.4844e-06	DOWN	4.8216	1.4238e-06	1633.3	921.76	FALSE	No	No
ING3_ENSG00000071243_7_120953384_1	ING3	-0.45928	4.4897e-06	DOWN	4.8213	1.4262e-06	4176.9	3037.8	FALSE	No	No
MGEA5_ENSG00000198408_10_101798987_-1	MGEA5	-0.56812	4.5974e-06	DOWN	4.8165	1.4612e-06	2921.4	1970.2	FALSE	No	No
PHF12_ENSG00000109118_17_28921735_-1	PHF12	-0.75988	4.6549e-06	DOWN	4.8139	1.4803e-06	1841.5	1087.1	FALSE	No	No
BRWD1_ENSG00000185658_21_39280202_1	BRWD1	0.378	4.6615e-06	UP	4.8135	1.4831e-06	3447.5	4480.4	TRUE	No	No
INO80B_ENSG00000115274_2_74456146_1	INO80B	-0.5495	4.7188e-06	DOWN	4.811	1.5021e-06	3078.8	2103.3	FALSE	No	No
DDX21_ENSG00000165732_10_68969025_-1	DDX21	-0.97743	4.7357e-06	DOWN	4.8101	1.5083e-06	1271	645.03	FALSE	No	No
HMGN3_ENSG00000118418_6_79208551_-1	HMGN3	0.33773	4.7614e-06	UP	4.8089	1.5173e-06	4441	5612.6	TRUE	No	No
NT_164		-0.76253	4.774e-06	DOWN	4.8083	1.5221e-06	1827.5	1076.8	FALSE	No	No
TAF5_ENSG00000148835_10_103378276_-1	TAF5	-0.86858	4.8145e-06	DOWN	4.8065	1.5358e-06	1503.3	822.87	FALSE	No	No
CHD5_ENSG00000116254_1_6142222_-1	CHD5	-0.79148	4.8389e-06	DOWN	4.8054	1.5444e-06	1725.1	996.23	FALSE	No	No
NT_185		0.39649	4.8584e-06	UP	4.8045	1.5515e-06	3079.1	4053.4	TRUE	No	No
MAP3K7_ENSG00000135341_6_90523689_1	MAP3K7	0.34249	4.8648e-06	UP	4.8041	1.5543e-06	4294.5	5445.5	TRUE	No	No
SETD6_ENSG00000103037_16_58518050_-1	SETD6	-0.6301	4.93e-06	DOWN	4.8014	1.576e-06	2455	1585.9	FALSE	No	No
ASF1A_ENSG00000111875_6_118905692_1	ASF1A	-0.4903	4.9365e-06	DOWN	4.801	1.5789e-06	3707.5	2639	FALSE	No	No
ATF7IP_ENSG00000171681_12_14478454_-1	ATF7IP	0.44301	4.9837e-06	UP	4.799	1.5948e-06	2376.9	3231.6	TRUE	No	No
CUL1_ENSG00000055130_7_148787054_1	CUL1	0.42402	5.0976e-06	UP	4.7943	1.6321e-06	2626.5	3524.3	TRUE	No	No
ZNF687_ENSG00000143373_1_151288609_-1	ZNF687	0.40812	5.2031e-06	UP	4.7901	1.6667e-06	2863.9	3800.5	TRUE	No	No
VRK1_ENSG00000100749_14_96876099_1	VRK1	0.35244	5.2236e-06	UP	4.7892	1.6742e-06	4000.8	5108.1	TRUE	No	No
NT_50		0.37826	5.2241e-06	UP	4.7891	1.6752e-06	3407.1	4428.7	TRUE	No	No
FOXP1_ENSG00000114861_3_70976945_1	FOXP1	-0.57694	5.2265e-06	DOWN	4.7889	1.6768e-06	2816.2	1887.6	FALSE	No	No
TEX10_ENSG00000136891_9_100326472_-1	TEX10	-1.2168	5.2532e-06	DOWN	4.7878	1.6863e-06	938.19	403.08	FALSE	No	No
GATAD2A_ENSG00000167491_19_19465609_1	GATAD2A	-0.55024	5.3701e-06	DOWN	4.7833	1.7247e-06	3036.6	2073.4	FALSE	No	No
CBX8_ENSG00000141570_17_79795427_-1	CBX8	0.36939	5.3711e-06	UP	4.7831	1.7261e-06	3587.3	4634.4	TRUE	No	No
PBRM1_ENSG00000163939_3_52658243_1	PBRM1	0.35021	5.3711e-06	UP	4.783	1.7268e-06	4048	5160.4	TRUE	No	No
NT_466		0.38438	5.3768e-06	UP	4.7827	1.7295e-06	3275.8	4276.2	TRUE	No	No
KMT2A_ENSG00000118058_11_118491808_1	KMT2A	-0.49618	5.4414e-06	DOWN	4.7802	1.7512e-06	3602.4	2553.7	FALSE	No	No
UBE2D3_ENSG00000109332_4_102801484_-1	UBE2D3	-1.2063	5.482e-06	DOWN	4.7786	1.7652e-06	945.02	408.99	FALSE	No	No
HMGB1_ENSG00000189403_13_30463213_1	HMGB1	0.51796	5.5162e-06	UP	4.7772	1.7771e-06	1629	2333.1	TRUE	No	No
CBX5_ENSG00000094916_12_54257565_-1	CBX5	0.41088	5.5841e-06	UP	4.7747	1.8e-06	2801.5	3724.9	TRUE	No	No
MGEA5_ENSG00000198408_10_101799439_-1	MGEA5	-0.4834	5.5853e-06	DOWN	4.7745	1.8013e-06	3755.4	2685.9	FALSE	No	No
ARID4B_ENSG00000054267_1_235234477_1	ARID4B	-0.57407	5.6015e-06	DOWN	4.7738	1.8074e-06	2821.3	1894.8	FALSE	No	No
UBE2D3_ENSG00000109332_4_102809826_1	UBE2D3	-0.68798	5.6401e-06	DOWN	4.7724	1.8208e-06	2110.3	1309.5	FALSE	No	No
FOXP4_ENSG00000137166_6_41585512_1	FOXP4	0.39592	5.6418e-06	UP	4.7722	1.8223e-06	3047.8	4010.6	TRUE	No	No
BAZ2B_ENSG00000123636_2_159433039_-1	BAZ2B	-0.89867	5.656e-06	DOWN	4.7716	1.8278e-06	1409.8	755.72	FALSE	No	No
NT_103		0.40566	5.6709e-06	UP	4.7709	1.8336e-06	2880.8	3816.4	TRUE	No	No
PKM_ENSG00000067225_15_72203102_1	PKM	0.44006	5.7449e-06	UP	4.7682	1.8585e-06	2383.2	3233.6	TRUE	No	No
HDAC5_ENSG00000108840_17_44080166_1	HDAC5	-0.7456	5.7569e-06	DOWN	4.7677	1.8633e-06	1859.3	1108.5	FALSE	No	No
NT_572		0.32977	5.7812e-06	UP	4.7668	1.8721e-06	4603.3	5785.7	TRUE	No	No
SSRP1_ENSG00000149136_11_57333472_1	SSRP1	-1.1952	5.7959e-06	DOWN	4.7661	1.8779e-06	951.28	414.88	FALSE	No	No
IDH1_ENSG00000138413_2_208248613_-1	IDH1	-0.51404	5.8408e-06	DOWN	4.7645	1.8934e-06	3372.8	2361.5	FALSE	No	No
HDAC7_ENSG00000061273_12_47798204_-1	HDAC7	0.31803	5.8692e-06	UP	4.7634	1.9036e-06	4985.5	6215.3	TRUE	No	No
MGA_ENSG00000174197_15_41699154_1	MGA	-0.63705	5.9334e-06	DOWN	4.7611	1.9254e-06	2371.9	1524.9	FALSE	No	No
SUV420H1_ENSG00000110066_11_68171597_-1	SUV420H1	-0.60941	5.9559e-06	DOWN	4.7602	1.9337e-06	2546	1668.4	FALSE	No	No
GATAD2B_ENSG00000143614_1_153828147_-1	GATAD2B	-0.8595	6.0303e-06	DOWN	4.7576	1.9589e-06	1495.6	823.85	FALSE	No	No
APOBEC3G_ENSG00000239713_22_39081206_-1	APOBEC3G	-0.59593	6.0748e-06	DOWN	4.756	1.9743e-06	2635.1	1743.1	FALSE	No	No
NT_69		0.42938	6.0925e-06	UP	4.7553	1.9811e-06	2509.6	3380	TRUE	No	No
UBE2A_ENSG00000077721_X_119581591_1	UBE2A	-0.77789	6.105e-06	DOWN	4.7548	1.9861e-06	1733.6	1010.6	FALSE	No	No
KAT7_ENSG00000136504_17_49821362_-1	KAT7	0.38942	6.1208e-06	UP	4.7542	1.9923e-06	3141.7	4115.5	TRUE	No	No
ARID1B_ENSG00000049618_6_157184390_1	ARID1B	-0.62336	6.1874e-06	DOWN	4.7519	2.015e-06	2446.4	1587.7	FALSE	Yes	No
NT_484		-0.56988	6.2316e-06	DOWN	4.7504	2.0305e-06	2827.2	1904.3	FALSE	No	No
TAF2_ENSG00000064313_8_119788898_-1	TAF2	-1.1462	6.2389e-06	DOWN	4.75	2.0339e-06	997.81	450.27	FALSE	No	No
NT_75		0.3936	6.263e-06	UP	4.7491	2.0428e-06	3059.2	4019.1	TRUE	No	No
NT_588		0.42259	6.3234e-06	UP	4.7471	2.0635e-06	2595.1	3478.6	TRUE	No	No
ACTR6_ENSG00000075089_12_100218481_-1	ACTR6	0.3404	6.3832e-06	UP	4.745	2.0849e-06	4247.4	5377.9	TRUE	No	No
SMARCA4_ENSG00000127616_19_11025503_1	SMARCA4	-0.48129	6.3832e-06	DOWN	4.745	2.0852e-06	3736.4	2676.2	FALSE	Yes	No
SAFB_ENSG00000160633_19_5653253_1	SAFB	-0.48471	6.4178e-06	DOWN	4.7437	2.0984e-06	3690	2636.7	FALSE	No	No
AICDA_ENSG00000111732_12_8606961_1	AICDA	0.33687	6.4178e-06	UP	4.7437	2.0986e-06	4345.8	5489	TRUE	No	No
RYBP_ENSG00000163602_3_72379044_-1	RYBP	-0.70532	6.4239e-06	DOWN	4.7434	2.1017e-06	2005.2	1229.4	FALSE	No	No
NT_615		0.42636	6.4516e-06	UP	4.7424	2.1118e-06	2537.2	3409.9	TRUE	No	No
ATAD2_ENSG00000156802_8_123333898_-1	ATAD2	0.36941	6.633e-06	UP	4.7367	2.1723e-06	3517.2	4544	TRUE	No	No
SMEK1_ENSG00000100796_14_91475894_1	SMEK1	-0.67788	6.6496e-06	DOWN	4.7361	2.1788e-06	2127	1329.2	FALSE	No	No
TAF3_ENSG00000165632_10_7964187_-1	TAF3	-0.78297	6.7485e-06	DOWN	4.733	2.2124e-06	1700.8	988.03	FALSE	No	No
TOP2B_ENSG00000077097_3_25620686_-1	TOP2B	0.38143	6.7843e-06	UP	4.7318	2.2252e-06	3263.1	4251	TRUE	No	No
NT_400		0.38585	6.7984e-06	UP	4.7313	2.231e-06	3177.5	4152.2	TRUE	No	No
CHD3_ENSG00000170004_17_7908496_1	CHD3	0.42133	6.9898e-06	UP	4.7255	2.295e-06	2589.3	3467.8	TRUE	No	No
GFI1_ENSG00000162676_1_92480773_-1	GFI1	0.37731	7.1176e-06	UP	4.7218	2.3381e-06	3330.7	4326.6	TRUE	No	No
UBR2_ENSG00000024048_6_42606605_1	UBR2	0.37334	7.1739e-06	UP	4.7201	2.3578e-06	3409.5	4416.7	TRUE	No	No
BRD7_ENSG00000166164_16_50323657_-1	BRD7	0.31831	7.243e-06	UP	4.718	2.3817e-06	4881.1	6086.4	TRUE	No	No
NT_275		0.36639	7.3668e-06	UP	4.7144	2.4237e-06	3549.8	4576.4	TRUE	No	No
PRKDC_ENSG00000253729_8_47893195_1	PRKDC	-0.59787	7.4392e-06	DOWN	4.7124	2.4487e-06	2573.1	1699.8	FALSE	No	No
SIRT7_ENSG00000187531_17_81914619_1	SIRT7	0.31753	7.4679e-06	UP	4.7115	2.4594e-06	4894.1	6099.3	TRUE	No	No
MSL1_ENSG00000188895_17_40123232_1	MSL1	-0.67727	7.6205e-06	DOWN	4.7072	2.511e-06	2104.1	1315.4	FALSE	No	No
KDM4E_ENSG00000235268_11_95026113_-1	KDM4E	0.28511	7.698e-06	UP	4.7051	2.5378e-06	6200.9	7556	TRUE	No	No
TP53BP1_ENSG00000067369_15_43475619_1	TP53BP1	0.39135	7.8954e-06	UP	4.6998	2.6042e-06	3035.4	3981.6	TRUE	No	No
CHD4_ENSG00000111642_12_6601357_-1	CHD4	-0.66455	7.9173e-06	DOWN	4.6991	2.6127e-06	2160.4	1362.6	FALSE	No	No
NT_509		0.42238	8.0762e-06	UP	4.6948	2.6689e-06	2540.9	3405.5	TRUE	No	No
NT_495		0.34013	8.0762e-06	UP	4.6948	2.6692e-06	4164.9	5272.5	TRUE	No	No
TOP2A_ENSG00000131747_17_40392666_1	TOP2A	0.39815	8.0762e-06	UP	4.6948	2.6692e-06	2911.5	3837.2	TRUE	No	No
TOP2B_ENSG00000077097_3_25630905_-1	TOP2B	0.41594	8.1269e-06	UP	4.6934	2.6873e-06	2631.1	3510.7	TRUE	No	No
PARP2_ENSG00000129484_14_20345082_1	PARP2	-0.57214	8.1854e-06	DOWN	4.6918	2.708e-06	2739.9	1842.6	FALSE	No	No
KDM2B_ENSG00000089094_12_121453171_-1	KDM2B	-0.89174	8.346e-06	DOWN	4.6877	2.7625e-06	1375.8	741.07	FALSE	No	No
VDR_ENSG00000111424_12_47857665_-1	VDR	0.40798	8.4791e-06	UP	4.6844	2.808e-06	2740.5	3636.5	TRUE	No	No
PARP3_ENSG00000041880_3_51944889_1	PARP3	-0.76052	8.5335e-06	DOWN	4.683	2.8274e-06	1740.1	1026.8	FALSE	No	No
HDAC3_ENSG00000171720_5_141629732_1	HDAC3	-0.67972	8.6671e-06	DOWN	4.6797	2.8731e-06	2067.7	1290.5	FALSE	No	No
NT_299		0.36341	8.71e-06	UP	4.6786	2.8888e-06	3561.4	4581.9	TRUE	No	No
PRDM4_ENSG00000110851_12_107743271_1	PRDM4	0.35361	8.7712e-06	UP	4.677	2.9106e-06	3786.4	4838.3	TRUE	No	No
NT_627		0.36495	8.8281e-06	UP	4.6756	2.9309e-06	3522.8	4537.1	TRUE	No	No
NT_387		0.36324	8.8927e-06	UP	4.674	2.9539e-06	3558	4577	TRUE	No	No
BAP1_ENSG00000163930_3_52402810_-1	BAP1	-0.62954	9.0523e-06	DOWN	4.6702	3.0084e-06	2325.6	1502.9	FALSE	No	No
MAZ_ENSG00000103495_16_29806882_-1	MAZ	0.46048	9.0916e-06	UP	4.6693	3.023e-06	2055.3	2828.4	TRUE	No	No
EZH1_ENSG00000108799_17_42722802_1	EZH1	-0.69303	9.1663e-06	DOWN	4.6675	3.0493e-06	1995.3	1233.8	FALSE	No	No
BABAM1_ENSG00000105393_19_17273952_1	BABAM1	0.36216	9.3026e-06	UP	4.6643	3.0962e-06	3567.4	4585.6	TRUE	No	No
NT_827		0.35334	9.3106e-06	UP	4.6641	3.1004e-06	3771.8	4818.8	TRUE	No	No
KDM1A_ENSG00000004487_1_23079628_1	KDM1A	0.44519	9.3629e-06	UP	4.6628	3.1194e-06	2218	3020.1	TRUE	No	No
EPC2_ENSG00000135999_2_148690289_1	EPC2	-0.54658	9.4124e-06	DOWN	4.6616	3.1375e-06	2915.5	1995.7	FALSE	No	No
BRD2_ENSG00000204256_6_32976036_-1	BRD2	-0.7123	9.4141e-06	DOWN	4.6615	3.1396e-06	1906.9	1163.5	FALSE	No	No
PRDM13_ENSG00000112238_6_99613158_1	PRDM13	0.37236	9.5026e-06	UP	4.6594	3.1707e-06	3342.2	4326.6	TRUE	No	No
TAF9B_ENSG00000187325_X_78131692_1	TAF9B	0.43451	9.5274e-06	UP	4.6588	3.181e-06	2342.9	3166.6	TRUE	No	No
PRDM4_ENSG00000110851_12_107751990_-1	PRDM4	0.33319	9.5274e-06	UP	4.6587	3.1821e-06	4295.8	5412.1	TRUE	No	No
NT_607		0.40005	9.5278e-06	UP	4.6586	3.1839e-06	2835.5	3742	TRUE	No	No
POGZ_ENSG00000143442_1_151405580_-1	POGZ	0.35929	9.5433e-06	UP	4.6581	3.1907e-06	3622.6	4647.4	TRUE	No	No
TFPT_ENSG00000105619_19_54114468_-1	TFPT	-0.69508	9.6326e-06	DOWN	4.6561	3.2221e-06	1976.4	1220.4	FALSE	No	No
SNAI2_ENSG00000019549_8_48919900_-1	SNAI2	-0.74193	9.7486e-06	DOWN	4.6536	3.2625e-06	1784.5	1066.6	FALSE	No	No
NT_189		0.45058	9.7749e-06	UP	4.6529	3.2729e-06	2147.4	2935	TRUE	No	No
VDR_ENSG00000111424_12_47844978_1	VDR	0.31263	9.7946e-06	UP	4.6524	3.2812e-06	4940.4	6136.1	TRUE	No	No
SATB1_ENSG00000182568_3_18416906_-1	SATB1	0.31573	9.7951e-06	UP	4.6523	3.283e-06	4832.7	6015.2	TRUE	No	No
CBX1_ENSG00000108468_17_48075085_1	CBX1	0.32558	9.7955e-06	UP	4.6522	3.2848e-06	4511.5	5653.9	TRUE	No	No
BAZ1B_ENSG00000009954_7_73477526_-1	BAZ1B	-0.51639	1.0023e-05	DOWN	4.6473	3.3627e-06	3184.1	2225.8	FALSE	No	No
MBIP_ENSG00000151332_14_36314791_-1	MBIP	-0.74665	1.0238e-05	DOWN	4.6428	3.4364e-06	1759.1	1048	FALSE	No	No
NT_636		0.34026	1.0241e-05	UP	4.6427	3.4393e-06	4069.2	5151.9	TRUE	No	No
RMI1_ENSG00000178966_9_84001617_1	RMI1	-0.6825	1.0335e-05	DOWN	4.6407	3.4726e-06	2020.2	1258.4	FALSE	No	No
BAHD1_ENSG00000140320_15_40463894_1	BAHD1	-0.49405	1.0462e-05	DOWN	4.6381	3.5171e-06	3415.3	2424.6	FALSE	No	No
HSPA1A_ENSG00000204389_6_31816648_1	HSPA1A	-0.69424	1.0491e-05	DOWN	4.6374	3.5285e-06	1964.2	1213.5	FALSE	No	No
ADNP_ENSG00000101126_20_50893401_1	ADNP	-0.58981	1.0541e-05	DOWN	4.6363	3.5469e-06	2545.9	1691.3	FALSE	No	No
NPAS2_ENSG00000170485_2_100937784_1	NPAS2	-0.66211	1.0586e-05	DOWN	4.6353	3.5639e-06	2114.2	1335.7	FALSE	No	No
NT_619		0.38179	1.067e-05	UP	4.6336	3.5941e-06	3121.8	4067.9	TRUE	No	No
SMARCAD1_ENSG00000163104_4_94278664_1	SMARCAD1	0.48977	1.0779e-05	UP	4.6314	3.6326e-06	1748.6	2455.8	TRUE	No	No
NT_390		0.33563	1.0881e-05	UP	4.6293	3.6687e-06	4172.4	5265.6	TRUE	No	No
SMARCAL1_ENSG00000138375_2_216477143_-1	SMARCAL1	0.34486	1.1007e-05	UP	4.6268	3.7131e-06	3920.9	4979.9	TRUE	No	No
NT_548		0.41983	1.1022e-05	UP	4.6264	3.72e-06	2502.1	3347.5	TRUE	No	No
NAP1L4_ENSG00000205531_11_2959886_1	NAP1L4	0.3597	1.1202e-05	UP	4.623	3.7827e-06	3558.9	4566.9	TRUE	No	No
SMARCA4_ENSG00000127616_19_11019006_-1	SMARCA4	-0.79298	1.1257e-05	DOWN	4.6219	3.8031e-06	1590.8	917.7	FALSE	Yes	No
NT_625		0.46078	1.1354e-05	UP	4.62	3.8375e-06	2009	2765.3	TRUE	No	No
TRIM16_ENSG00000221926_17_15642746_-1	TRIM16	0.30515	1.1355e-05	UP	4.6199	3.84e-06	5141.7	6353	TRUE	No	No
NT_439		0.33529	1.1593e-05	UP	4.6155	3.9223e-06	4157	5244.9	TRUE	No	No
MBD6_ENSG00000166987_12_57525083_-1	MBD6	0.29525	1.182e-05	UP	4.6113	4.001e-06	5511.9	6763.8	TRUE	No	No
ATXN7_ENSG00000163635_3_63996275_1	ATXN7	0.44235	1.1964e-05	UP	4.6087	4.0527e-06	2199.2	2988.7	TRUE	No	No
HMGN1_ENSG00000205581_21_39348907_-1	HMGN1	0.39746	1.1964e-05	UP	4.6086	4.0539e-06	2816.5	3710.2	TRUE	No	No
CHD7_ENSG00000171316_8_60742833_1	CHD7	0.29884	1.2037e-05	UP	4.6072	4.0804e-06	5356.6	6589.7	TRUE	No	No
KDM3A_ENSG00000115548_2_86477971_-1	KDM3A	-0.63155	1.2216e-05	DOWN	4.6041	4.1433e-06	2248.5	1451	FALSE	No	No
DMAP1_ENSG00000178028_1_44214882_-1	DMAP1	-0.64929	1.2239e-05	DOWN	4.6036	4.1531e-06	2150.9	1371	FALSE	No	No
MORF4L1_ENSG00000185787_15_78887281_1	MORF4L1	0.36704	1.2362e-05	UP	4.6014	4.1969e-06	3367.5	4343.4	TRUE	No	No
MBD4_ENSG00000129071_3_129436601_-1	MBD4	0.38334	1.2372e-05	UP	4.6011	4.2024e-06	3049.8	3978.3	TRUE	No	No
NT_678		0.39165	1.2692e-05	UP	4.5956	4.3142e-06	2896.9	3800.7	TRUE	No	No
A1CF_ENSG00000148584_10_50836127_1	A1CF	-0.64663	1.2692e-05	DOWN	4.5956	4.3154e-06	2157.4	1377.8	FALSE	No	No
E2F6_ENSG00000169016_2_11453664_-1	E2F6	-0.50161	1.2858e-05	DOWN	4.5928	4.3738e-06	3264.4	2305.4	FALSE	No	No
BPTF_ENSG00000171634_17_67940621_1	BPTF	-0.64648	1.2889e-05	DOWN	4.5922	4.3864e-06	2155	1376.4	FALSE	No	No
MBD6_ENSG00000166987_12_57525042_1	MBD6	0.33684	1.2929e-05	UP	4.5914	4.4024e-06	4071.3	5142.2	TRUE	No	No
ING4_ENSG00000111653_12_6653363_1	ING4	-0.6671	1.293e-05	DOWN	4.5913	4.4049e-06	2049.7	1290.5	FALSE	No	No
SMARCAD1_ENSG00000163104_4_94270747_1	SMARCAD1	-0.56549	1.3097e-05	DOWN	4.5885	4.4639e-06	2670.9	1804.4	FALSE	No	No
USP11_ENSG00000102226_X_47242227_-1	USP11	0.41129	1.3162e-05	UP	4.5874	4.4884e-06	2579.4	3430.6	TRUE	No	No
PRKAG1_ENSG00000181929_12_49005491_1	PRKAG1	-0.9414	1.326e-05	DOWN	4.5857	4.5239e-06	1217.7	633.63	FALSE	No	No
ARID2_ENSG00000189079_12_45891827_1	ARID2	0.49829	1.3359e-05	UP	4.5841	4.5599e-06	1644.3	2323.1	TRUE	No	No
ACTR5_ENSG00000101442_20_38755161_-1	ACTR5	-0.73476	1.3468e-05	DOWN	4.5823	4.5992e-06	1756.1	1054.9	FALSE	No	No
MECP2_ENSG00000169057_X_154032388_-1	MECP2	0.4195	1.3568e-05	UP	4.5806	4.6357e-06	2457.1	3286.6	TRUE	No	No
HP1BP3_ENSG00000127483_1_20773464_-1	HP1BP3	0.50103	1.3642e-05	UP	4.5794	4.6634e-06	1619.7	2292.6	TRUE	No	No
PRDM4_ENSG00000110851_12_107744635_-1	PRDM4	0.33198	1.3914e-05	UP	4.5752	4.7586e-06	4176.7	5257.6	TRUE	No	No
SMARCD1_ENSG00000066117_12_50086299_-1	SMARCD1	-0.59694	1.4243e-05	DOWN	4.5702	4.8735e-06	2425.8	1603.5	FALSE	Yes	No
CUL5_ENSG00000166266_11_108052729_1	CUL5	0.53155	1.4303e-05	UP	4.5692	4.8965e-06	1400.1	2024.2	TRUE	No	No
NT_163		0.39976	1.4338e-05	UP	4.5686	4.9106e-06	2731.2	3603.5	TRUE	No	No
KMT2A_ENSG00000118058_11_118491259_1	KMT2A	0.33644	1.466e-05	UP	4.5638	5.0234e-06	4033.1	5092.5	TRUE	No	No
ACTR8_ENSG00000113812_3_53871393_-1	ACTR8	-0.49387	1.5003e-05	DOWN	4.5588	5.1437e-06	3301.4	2344.1	FALSE	No	No
CDYL_ENSG00000153046_6_4935546_1	CDYL	0.38609	1.5017e-05	UP	4.5585	5.151e-06	2944.9	3848.9	TRUE	No	No
HMG20A_ENSG00000140382_15_77467105_1	HMG20A	0.54318	1.5144e-05	UP	4.5567	5.1971e-06	1321.8	1926.5	TRUE	No	No
CHD1L_ENSG00000131778_1_147259845_-1	CHD1L	-0.71001	1.5226e-05	DOWN	4.5554	5.2275e-06	1830	1118.3	FALSE	No	No
ZGPAT_ENSG00000197114_20_63708899_1	ZGPAT	-0.57273	1.5538e-05	DOWN	4.5511	5.3373e-06	2573.1	1729.7	FALSE	No	No
TAF9_ENSG00000273841_5_69365185_-1	TAF9	0.37146	1.5629e-05	UP	4.5497	5.3712e-06	3203.7	4144.9	TRUE	No	No
PRDM5_ENSG00000138738_4_120818523_-1	PRDM5	-0.54631	1.5744e-05	DOWN	4.5481	5.4133e-06	2777.1	1901.3	FALSE	No	No
NT_592		0.38052	1.595e-05	UP	4.5453	5.4867e-06	3026.6	3940.3	TRUE	No	No
CHD1_ENSG00000153922_5_98863530_-1	CHD1	0.36656	1.6182e-05	UP	4.5421	5.5693e-06	3290.9	4243.1	TRUE	No	No
MYSM1_ENSG00000162601_1_58667156_-1	MYSM1	-0.67363	1.6207e-05	DOWN	4.5417	5.5807e-06	1974.9	1237.7	FALSE	No	No
HMGN3_ENSG00000118418_6_79202346_-1	HMGN3	0.37134	1.6207e-05	UP	4.5416	5.5833e-06	3194.6	4132.6	TRUE	No	No
EXOSC4_ENSG00000178896_8_144080386_1	EXOSC4	-0.44326	1.6216e-05	DOWN	4.5414	5.5891e-06	3936.2	2894.7	FALSE	No	No
ZNHIT1_ENSG00000106400_7_101223679_1	ZNHIT1	-0.44223	1.6293e-05	DOWN	4.5403	5.6184e-06	3950	2906.9	FALSE	No	No
KDM1A_ENSG00000004487_1_23081515_1	KDM1A	-0.48518	1.6311e-05	DOWN	4.5399	5.6273e-06	3373.3	2409.6	FALSE	No	No
PRKAG3_ENSG00000115592_2_218827597_1	PRKAG3	-0.45216	1.6474e-05	DOWN	4.5377	5.6864e-06	3798.5	2776.3	FALSE	No	No
MYO1C_ENSG00000197879_17_1482532_1	MYO1C	0.31327	1.6697e-05	UP	4.5348	5.7659e-06	4672	5805.2	TRUE	No	No
MBIP_ENSG00000151332_14_36311675_-1	MBIP	-0.70531	1.6783e-05	DOWN	4.5336	5.7986e-06	1831.2	1122.7	FALSE	No	No
DPPA3_ENSG00000187569_12_7716216_1	DPPA3	-0.55829	1.6956e-05	DOWN	4.5313	5.861e-06	2659.8	1806	FALSE	No	No
MBTD1_ENSG00000011258_17_51203794_1	MBTD1	-0.72807	1.7123e-05	DOWN	4.5292	5.9218e-06	1739.8	1050	FALSE	No	No
KAT8_ENSG00000103510_16_31120221_1	KAT8	-0.59802	1.7131e-05	DOWN	4.529	5.9274e-06	2375.1	1568.8	FALSE	No	No
E2F6_ENSG00000169016_2_11453636_1	E2F6	-0.91807	1.7207e-05	DOWN	4.5279	5.9565e-06	1230.5	650.72	FALSE	No	No
HIF1AN_ENSG00000166135_10_100546545_1	HIF1AN	0.36097	1.7221e-05	UP	4.5277	5.9643e-06	3385.9	4348.7	TRUE	No	No
NT_56		0.30339	1.7242e-05	UP	4.5273	5.9745e-06	5000.8	6171.5	TRUE	No	No
IDH1_ENSG00000138413_2_208239894_-1	IDH1	0.33229	1.7257e-05	UP	4.527	5.9824e-06	4080.3	5137.4	TRUE	No	No
PRDM13_ENSG00000112238_6_99609216_1	PRDM13	0.42795	1.7714e-05	UP	4.5214	6.1438e-06	2285.6	3075.2	TRUE	No	No
SUV420H2_ENSG00000133247_19_55346344_1	SUV420H2	0.34895	1.7733e-05	UP	4.521	6.1535e-06	3644.9	4642.6	TRUE	No	No
HDGFRP2_ENSG00000167674_19_4493845_1	HDGFRP2	-0.43124	1.7854e-05	DOWN	4.5195	6.1984e-06	4086.8	3030.6	FALSE	No	No
NCOA3_ENSG00000124151_20_47627942_1	NCOA3	-0.49661	1.7931e-05	DOWN	4.5185	6.228e-06	3212.9	2276.9	FALSE	No	No
ZMYND8_ENSG00000101040_20_47298797_1	ZMYND8	0.49908	1.7986e-05	UP	4.5177	6.2501e-06	1590.9	2248.8	TRUE	No	No
PHF19_ENSG00000119403_9_120866918_-1	PHF19	0.31586	1.8072e-05	UP	4.5166	6.2831e-06	4549.9	5663.7	TRUE	No	No
BANP_ENSG00000172530_16_88035347_1	BANP	-0.59998	1.8144e-05	DOWN	4.5157	6.3109e-06	2348.8	1549.3	FALSE	No	No
NFYC_ENSG00000066136_1_40763021_1	NFYC	-0.49781	1.8379e-05	DOWN	4.5129	6.3958e-06	3191.9	2260.2	FALSE	No	No
LRWD1_ENSG00000161036_7_102472576_-1	LRWD1	-0.48329	1.8549e-05	DOWN	4.5108	6.458e-06	3352	2397.6	FALSE	No	No
KMT2A_ENSG00000118058_11_118481789_1	KMT2A	-0.41733	1.8629e-05	DOWN	4.5097	6.4917e-06	4305.8	3224	FALSE	No	No
TRRAP_ENSG00000196367_7_98981927_-1	TRRAP	-0.53942	1.8629e-05	DOWN	4.5097	6.4923e-06	2788.1	1918.1	FALSE	No	No
NT_489		0.31361	1.9109e-05	UP	4.5041	6.666e-06	4597.4	5714	TRUE	No	No
TAF5L_ENSG00000135801_1_229602245_1	TAF5L	0.34827	1.9109e-05	UP	4.5041	6.666e-06	3633.5	4625.9	TRUE	No	No
NT_529		0.32029	1.9224e-05	UP	4.5027	6.7092e-06	4383.2	5473	TRUE	No	No
ING2_ENSG00000168556_4_183505293_-1	ING2	0.31382	1.9247e-05	UP	4.5024	6.7206e-06	4587.1	5702	TRUE	No	No
SIN3B_ENSG00000127511_19_16851413_1	SIN3B	0.29812	1.9318e-05	UP	4.5015	6.7483e-06	5140.3	6320.5	TRUE	No	No
NT_37		0.44274	1.9351e-05	UP	4.501	6.7631e-06	2093	2845.1	TRUE	No	No
TAF10_ENSG00000166337_11_6611668_-1	TAF10	-0.889	1.9766e-05	DOWN	4.4963	6.9143e-06	1271	685.87	FALSE	No	No
CUL1_ENSG00000055130_7_148783995_1	CUL1	-1.3015	1.9766e-05	DOWN	4.4963	6.9147e-06	759.77	307.66	FALSE	No	No
TDG_ENSG00000139372_12_103983368_-1	TDG	-0.63695	1.9786e-05	DOWN	4.496	6.925e-06	2114.9	1359.7	FALSE	No	No
NT_18		-0.69078	1.9811e-05	DOWN	4.4956	6.9372e-06	1860	1151.9	FALSE	No	No
YY1_ENSG00000100811_14_100262447_1	YY1	-0.98299	1.9911e-05	DOWN	4.4944	6.9756e-06	1100.2	556.15	FALSE	No	No
NT_256		0.36523	1.994e-05	UP	4.494	6.989e-06	3248.1	4184.1	TRUE	No	No
ALKBH1_ENSG00000100601_14_77694869_1	ALKBH1	0.34049	2.0219e-05	UP	4.491	7.09e-06	3801.2	4813.3	TRUE	No	No
SS18L2_ENSG00000008324_3_42590926_1	SS18L2	-0.48158	2.0285e-05	DOWN	4.4902	7.1167e-06	3341.3	2392.7	FALSE	No	No
PIWIL4_ENSG00000134627_11_94583473_1	PIWIL4	-0.57287	2.0352e-05	DOWN	4.4894	7.1435e-06	2502.6	1682.1	FALSE	No	No
TLK2_ENSG00000146872_17_62565080_-1	TLK2	-0.56734	2.0383e-05	DOWN	4.4889	7.158e-06	2542.2	1715.3	FALSE	No	No
EXOSC3_ENSG00000107371_9_37783988_-1	EXOSC3	0.4517	2.045e-05	UP	4.4881	7.1848e-06	1985.9	2716.4	TRUE	No	No
CLOCK_ENSG00000134852_4_55442555_1	CLOCK	0.38693	2.0492e-05	UP	4.4876	7.203e-06	2839.5	3713.2	TRUE	No	No
NT_739		0.33384	2.0548e-05	UP	4.4869	7.226e-06	3966.3	4999.3	TRUE	No	No
NCOR1_ENSG00000141027_17_16151992_1	NCOR1	-0.4542	2.0553e-05	DOWN	4.4868	7.2314e-06	3685	2689.4	FALSE	No	No
EPC1_ENSG00000120616_10_32272070_-1	EPC1	0.36602	2.0619e-05	UP	4.486	7.2578e-06	3220.6	4151	TRUE	No	No
NT_298		0.41005	2.0651e-05	UP	4.4855	7.2726e-06	2483.1	3299.6	TRUE	No	No
TAF3_ENSG00000165632_10_7977287_-1	TAF3	-0.47098	2.0738e-05	DOWN	4.4846	7.3065e-06	3460.9	2496.7	FALSE	No	No
ATAD2_ENSG00000156802_8_123347215_-1	ATAD2	0.42655	2.0977e-05	UP	4.482	7.3946e-06	2262.9	3041.8	TRUE	No	No
BRCA2_ENSG00000139618_13_32380093_-1	BRCA2	-0.85779	2.0978e-05	DOWN	4.4819	7.3984e-06	1330.5	733.74	FALSE	No	No
ZMYM2_ENSG00000121741_13_20006480_1	ZMYM2	0.33119	2.1069e-05	UP	4.4809	7.4337e-06	4027.1	5066.6	TRUE	No	No
USP46_ENSG00000109189_4_52626082_-1	USP46	-0.58777	2.1314e-05	DOWN	4.4783	7.5238e-06	2388.2	1588.7	FALSE	No	No
NT_138		0.33814	2.1384e-05	UP	4.4775	7.5521e-06	3837.7	4851.6	TRUE	No	No
CTCFL_ENSG00000124092_20_57508769_1	CTCFL	0.29761	2.1389e-05	UP	4.4774	7.5575e-06	5104.4	6274	TRUE	No	No
CDC6_ENSG00000094804_17_40289593_1	CDC6	-0.58598	2.1426e-05	DOWN	4.4769	7.5741e-06	2398.5	1597.6	FALSE	No	No
BAP1_ENSG00000163930_3_52407429_1	BAP1	-0.41784	2.1607e-05	DOWN	4.475	7.6415e-06	4230.7	3166.6	FALSE	No	No
PHC2_ENSG00000134686_1_33354979_-1	PHC2	-0.53935	2.1979e-05	DOWN	4.4712	7.7771e-06	2741.2	1885.9	FALSE	No	No
ING3_ENSG00000071243_7_120966688_1	ING3	-0.4143	2.2062e-05	DOWN	4.4703	7.8098e-06	4284.5	3214.8	FALSE	No	No
MTA1_ENSG00000182979_14_105464842_1	MTA1	0.41419	2.2263e-05	UP	4.4683	7.885e-06	2407.4	3208.4	TRUE	No	No
NT_731		0.43897	2.2919e-05	UP	4.462	8.1209e-06	2098.1	2844.6	TRUE	No	No
NT_382		0.59255	2.317e-05	UP	4.4595	8.2137e-06	1024.7	1545.6	TRUE	No	No
CENPA_ENSG00000115163_2_26792533_-1	CENPA	0.38925	2.348e-05	UP	4.4565	8.3292e-06	2762.2	3618	TRUE	No	No
PRMT8_ENSG00000111218_12_3569481_1	PRMT8	-0.75252	2.348e-05	DOWN	4.4565	8.3315e-06	1600.9	949.84	FALSE	No	No
BRCA2_ENSG00000139618_13_32339063_1	BRCA2	-1.0146	2.3593e-05	DOWN	4.4554	8.3755e-06	1034.5	511.54	FALSE	No	No
CHD2_ENSG00000173575_15_92942848_-1	CHD2	-0.42222	2.3612e-05	DOWN	4.4551	8.3861e-06	4118	3072.9	FALSE	No	No
KDM7A_ENSG00000006459_7_140097616_-1	KDM7A	0.31392	2.3856e-05	UP	4.4528	8.4769e-06	4483.3	5573.3	TRUE	No	No
ENY2_ENSG00000120533_8_109336199_1	ENY2	-0.65355	2.3942e-05	DOWN	4.4518	8.5145e-06	1990.2	1264.8	FALSE	No	No
KDM4D_ENSG00000186280_11_94998374_1	KDM4D	0.35162	2.3942e-05	UP	4.4518	8.5155e-06	3473.4	4432.4	TRUE	No	No
PHF20L1_ENSG00000129292_8_132817434_-1	PHF20L1	0.3767	2.3966e-05	UP	4.4515	8.5278e-06	2970.3	3856.8	TRUE	No	No
NT_73		0.33555	2.3985e-05	UP	4.4512	8.5388e-06	3858.9	4869.6	TRUE	No	No
PHIP_ENSG00000146247_6_78941278_-1	PHIP	0.33297	2.4106e-05	UP	4.45	8.5859e-06	3924.3	4943.3	TRUE	No	No
PBK_ENSG00000168078_8_27811077_-1	PBK	0.40769	2.4117e-05	UP	4.4498	8.5937e-06	2476.3	3285.2	TRUE	No	No
NT_736		0.37519	2.5167e-05	UP	4.4406	8.9722e-06	2982.7	3868.9	TRUE	No	No
MTF2_ENSG00000143033_1_93129382_1	MTF2	-0.54023	2.5231e-05	DOWN	4.4399	8.9991e-06	2695.5	1853.3	FALSE	No	No
YEATS4_ENSG00000127337_12_69370756_1	YEATS4	-0.55894	2.5561e-05	DOWN	4.437	9.1211e-06	2545.1	1727.3	FALSE	No	No
NT_372		0.36218	2.5562e-05	UP	4.4369	9.1255e-06	3226.6	4147.7	TRUE	No	No
HDAC6_ENSG00000094631_X_48805666_1	HDAC6	0.32978	2.5562e-05	UP	4.4368	9.1299e-06	3986	5010	TRUE	No	No
MGEA5_ENSG00000198408_10_101803977_-1	MGEA5	-0.70828	2.5662e-05	DOWN	4.4359	9.1698e-06	1741.4	1065.4	FALSE	No	No
BRCA1_ENSG00000012048_17_43094712_-1	BRCA1	-0.42519	2.583e-05	DOWN	4.4343	9.2377e-06	4030.6	3001.5	FALSE	No	No
PHC2_ENSG00000134686_1_33334243_1	PHC2	-0.41238	2.583e-05	DOWN	4.4343	9.2386e-06	4249.5	3192.7	FALSE	No	No
ANP32B_ENSG00000136938_9_98005018_-1	ANP32B	0.30995	2.5901e-05	UP	4.4336	9.2681e-06	4572.4	5668.5	TRUE	No	No
BRPF3_ENSG00000096070_6_36201381_1	BRPF3	0.31187	2.5991e-05	UP	4.4327	9.3048e-06	4508.2	5596.3	TRUE	No	No
HJURP_ENSG00000123485_2_233844265_-1	HJURP	-0.51223	2.5998e-05	DOWN	4.4326	9.3115e-06	2935.1	2057.6	FALSE	No	No
MINA_ENSG00000170854_3_97954441_-1	MINA	0.34696	2.6015e-05	UP	4.4323	9.3219e-06	3548.5	4513.6	TRUE	No	No
SIN3B_ENSG00000127511_19_16851518_-1	SIN3B	0.40907	2.6044e-05	UP	4.432	9.3368e-06	2437.2	3236.5	TRUE	No	No
PRMT9_ENSG00000164169_4_147657805_1	PRMT9	0.41054	2.6061e-05	UP	4.4318	9.3471e-06	2416.9	3212.8	TRUE	No	No
HMGB1_ENSG00000189403_13_30462625_-1	HMGB1	-0.57682	2.6396e-05	DOWN	4.4289	9.4717e-06	2408.3	1614.3	FALSE	No	No
PHF10_ENSG00000130024_6_169714827_-1	PHF10	0.39199	2.6418e-05	UP	4.4286	9.4841e-06	2684.2	3522.5	TRUE	No	No
NT_201		0.41596	2.6638e-05	UP	4.4267	9.5679e-06	2339.6	3121.8	TRUE	No	No
AIRE_ENSG00000160224_21_44292308_1	AIRE	0.27284	2.6638e-05	UP	4.4266	9.5717e-06	6045.6	7304.5	TRUE	No	No
MSL2_ENSG00000174579_3_136152540_-1	MSL2	-0.5684	2.7017e-05	DOWN	4.4235	9.7128e-06	2460.8	1659.2	FALSE	No	No
FOXO1_ENSG00000150907_13_40560765_-1	FOXO1	0.30277	2.7322e-05	UP	4.4209	9.8269e-06	4789.9	5908.6	TRUE	No	No
DNMT3B_ENSG00000088305_20_32791624_1	DNMT3B	-0.44284	2.7409e-05	DOWN	4.4202	9.8626e-06	3734.4	2747.1	FALSE	No	No
EPC1_ENSG00000120616_10_32284897_1	EPC1	0.3926	2.7482e-05	UP	4.4195	9.8935e-06	2663.6	3496.9	TRUE	No	No
NT_449		0.30969	2.7594e-05	UP	4.4185	9.9384e-06	4549.9	5639.5	TRUE	No	No
USP49_ENSG00000164663_6_41805890_1	USP49	0.41031	2.7658e-05	UP	4.4178	9.9693e-06	2404.9	3196.3	TRUE	No	No
NT_650		0.29828	2.7658e-05	UP	4.4178	9.9706e-06	4944.5	6080.4	TRUE	No	No
TRRAP_ENSG00000196367_7_98962418_-1	TRRAP	-0.68719	2.7755e-05	DOWN	4.417	1.001e-05	1809.9	1123.7	FALSE	No	No
NT_360		0.33166	2.7851e-05	UP	4.4161	1.0049e-05	3898.9	4906.8	TRUE	No	No
ZMYM2_ENSG00000121741_13_20061192_1	ZMYM2	0.37188	2.7854e-05	UP	4.416	1.0055e-05	3009.8	3895.1	TRUE	No	No
NT_354		0.40289	2.8139e-05	UP	4.4137	1.0163e-05	2503.4	3310.2	TRUE	No	No
CHD6_ENSG00000124177_20_41445724_-1	CHD6	-0.41635	2.8275e-05	DOWN	4.4125	1.0219e-05	4138.4	3100.8	FALSE	No	No
NT_216		0.41925	2.8275e-05	UP	4.4124	1.0222e-05	2282.5	3052.6	TRUE	No	No
EP400_ENSG00000183495_12_131986535_1	EP400	-0.4196	2.8627e-05	DOWN	4.4097	1.0354e-05	4078	3048.6	FALSE	No	No
NT_543		0.30365	2.8666e-05	UP	4.4093	1.0372e-05	4733.9	5843.1	TRUE	No	No
PCGF2_ENSG00000277258_17_38739107_-1	PCGF2	-0.60589	2.8756e-05	DOWN	4.4085	1.041e-05	2203	1447.1	FALSE	No	No
ACTL6B_ENSG00000077080_7_100646797_-1	ACTL6B	0.31582	2.8964e-05	UP	4.4068	1.049e-05	4332.2	5392.6	TRUE	No	No
UIMC1_ENSG00000087206_5_176908662_1	UIMC1	0.3446	2.9271e-05	UP	4.4044	1.0606e-05	3558.2	4518.4	TRUE	No	No
CHAF1A_ENSG00000167670_19_4409502_1	CHAF1A	-0.5787	2.9839e-05	DOWN	4.4002	1.0818e-05	2364.4	1582.8	FALSE	No	No
ASXL3_ENSG00000141431_18_33670738_-1	ASXL3	0.39543	2.9839e-05	UP	4.4001	1.0822e-05	2596.9	3416.2	TRUE	No	No
HMGN5_ENSG00000198157_X_81118737_1	HMGN5	-0.53457	3.0012e-05	DOWN	4.3987	1.0889e-05	2692.1	1858.2	FALSE	No	No
PRMT7_ENSG00000132600_16_68353517_-1	PRMT7	-0.44511	3.0179e-05	DOWN	4.3974	1.0955e-05	3663.7	2690.8	FALSE	No	No
CHD1L_ENSG00000131778_1_147267491_1	CHD1L	0.2784	3.0437e-05	UP	4.3955	1.1054e-05	5701.4	6915.2	TRUE	No	No
PRPF31_ENSG00000105618_19_54122566_-1	PRPF31	-0.45718	3.0732e-05	DOWN	4.3933	1.1166e-05	3493.3	2544.3	FALSE	No	No
SETD7_ENSG00000145391_4_139547020_1	SETD7	0.35674	3.0877e-05	UP	4.3921	1.1224e-05	3271.9	4190	TRUE	No	No
MYO1C_ENSG00000197879_17_1478091_-1	MYO1C	0.37926	3.1342e-05	UP	4.3888	1.1398e-05	2842.5	3697.5	TRUE	No	No
CTBP1_ENSG00000159692_4_1225374_1	CTBP1	-0.40502	3.1802e-05	DOWN	4.3855	1.1571e-05	4288.3	3238.4	FALSE	No	No
USP44_ENSG00000136014_12_95533032_-1	USP44	0.28707	3.2031e-05	UP	4.3839	1.1659e-05	5300.1	6467.2	TRUE	No	No
ZFP57_ENSG00000204644_6_29673529_1	ZFP57	-0.46541	3.2348e-05	DOWN	4.3816	1.178e-05	3370.8	2441.1	FALSE	No	No
CHD1_ENSG00000153922_5_98896318_1	CHD1	-0.43468	3.2555e-05	DOWN	4.3801	1.1861e-05	3785.8	2800.7	FALSE	No	No
NT_753		0.43713	3.2582e-05	UP	4.3798	1.1876e-05	2041.2	2763.9	TRUE	No	No
GTF3C4_ENSG00000125484_9_132678038_-1	GTF3C4	-0.45805	3.3249e-05	DOWN	4.3753	1.2125e-05	3453.5	2513.8	FALSE	No	No
ASF1B_ENSG00000105011_19_14121662_1	ASF1B	-0.52057	3.368e-05	DOWN	4.3724	1.2288e-05	2779.8	1937.5	FALSE	No	No
DPF3_ENSG00000205683_14_72753359_1	DPF3	0.38935	3.4261e-05	UP	4.3686	1.2505e-05	2652.3	3474.3	TRUE	No	No
IKBKAP_ENSG00000070061_9_108902905_-1	IKBKAP	-0.44885	3.4352e-05	DOWN	4.3679	1.2544e-05	3563.1	2610.2	FALSE	No	No
PHIP_ENSG00000146247_6_78966024_-1	PHIP	0.34942	3.4541e-05	UP	4.3666	1.2619e-05	3389.1	4318.2	TRUE	No	No
GATAD2A_ENSG00000167491_19_19492424_1	GATAD2A	-0.76286	3.4556e-05	DOWN	4.3664	1.2633e-05	1504.9	886.47	FALSE	No	No
SMYD2_ENSG00000143499_1_214332122_-1	SMYD2	0.34338	3.4556e-05	UP	4.3663	1.2636e-05	3524.7	4472.2	TRUE	No	No
H2AFY_ENSG00000113648_5_135369532_-1	H2AFY	0.41845	3.4761e-05	UP	4.3649	1.2717e-05	2243.3	2998.5	TRUE	No	No
CHTOP_ENSG00000160679_1_153638389_1	CHTOP	0.52976	3.4987e-05	UP	4.3634	1.2805e-05	1286.7	1858.1	TRUE	No	No
NPAS2_ENSG00000170485_2_100982278_1	NPAS2	0.32968	3.5147e-05	UP	4.3623	1.287e-05	3855.5	4845.6	TRUE	No	No
SFMBT1_ENSG00000163935_3_52926070_-1	SFMBT1	-0.61943	3.5336e-05	DOWN	4.361	1.2945e-05	2080.3	1353.8	FALSE	No	No
NT_246		0.32557	3.5924e-05	UP	4.3573	1.3166e-05	3956.6	4958.5	TRUE	No	No
SETMAR_ENSG00000170364_3_4313446_-1	SETMAR	0.37871	3.6383e-05	UP	4.3544	1.3341e-05	2807.4	3650.4	TRUE	No	No
USP15_ENSG00000135655_12_62396384_1	USP15	0.30488	3.6502e-05	UP	4.3536	1.339e-05	4573.5	5650	TRUE	No	No
NT_694		0.33556	3.6794e-05	UP	4.3518	1.3503e-05	3687.5	4653.4	TRUE	No	No
AR_ENSG00000169083_X_67546660_1	AR	0.31963	3.6953e-05	UP	4.3507	1.3568e-05	4110.5	5130.2	TRUE	No	No
MBD3_ENSG00000071655_19_1584664_1	MBD3	-0.50873	3.701e-05	DOWN	4.3503	1.3595e-05	2859.5	2009.5	FALSE	No	No
RNF8_ENSG00000112130_6_37368889_1	RNF8	-0.49411	3.734e-05	DOWN	4.3483	1.3723e-05	3000	2129.7	FALSE	No	No
RCOR1_ENSG00000089902_14_102714431_-1	RCOR1	0.31049	3.7392e-05	UP	4.3479	1.3748e-05	4379.8	5431.7	TRUE	No	No
EID2B_ENSG00000176401_19_39532705_-1	EID2B	-0.46362	3.7516e-05	DOWN	4.347	1.38e-05	3339.5	2421.4	FALSE	No	No
NT_825		0.38486	3.7612e-05	UP	4.3464	1.3841e-05	2696	3520.5	TRUE	No	No
TAF9B_ENSG00000187325_X_78137843_1	TAF9B	-0.52409	3.8271e-05	DOWN	4.3425	1.409e-05	2711.2	1885	FALSE	No	No
CIT_ENSG00000122966_12_119734323_-1	CIT	-0.43937	3.8818e-05	DOWN	4.3392	1.4298e-05	3647.3	2689.4	FALSE	No	No
BRD7_ENSG00000166164_16_50325755_1	BRD7	-0.56196	3.8853e-05	DOWN	4.3389	1.4317e-05	2412	1633.5	FALSE	No	No
ZRANB3_ENSG00000121988_2_135202941_-1	ZRANB3	-0.68573	3.9069e-05	DOWN	4.3376	1.4403e-05	1751.1	1088.3	FALSE	No	No
SFPQ_ENSG00000116560_1_35187207_-1	SFPQ	-0.51863	3.9089e-05	DOWN	4.3374	1.4417e-05	2752.5	1921	FALSE	No	No
ZBTB33_ENSG00000177485_X_120254939_1	ZBTB33	0.31685	3.9437e-05	UP	4.3354	1.4552e-05	4161.9	5184.3	TRUE	No	No
RAD54L2_ENSG00000164080_3_51645061_1	RAD54L2	0.35411	3.9533e-05	UP	4.3347	1.4594e-05	3240.6	4142.4	TRUE	No	No
NT_269		0.34602	4.0184e-05	UP	4.331	1.4841e-05	3408.5	4332.6	TRUE	No	No
PCGF5_ENSG00000180628_10_91248549_-1	PCGF5	0.33783	4.0589e-05	UP	4.3287	1.4998e-05	3593.6	4542	TRUE	No	No
EID1_ENSG00000255302_15_48878403_1	EID1	0.34669	4.1349e-05	UP	4.3245	1.5285e-05	3383.3	4302.6	TRUE	No	No
PPM1G_ENSG00000115241_2_27382133_1	PPM1G	-0.83478	4.229e-05	DOWN	4.3195	1.564e-05	1286.1	720.62	FALSE	No	No
NT_45		0.4224	4.3381e-05	UP	4.3137	1.6051e-05	2143.7	2873.2	TRUE	No	No
APBB1_ENSG00000166313_11_6402688_-1	APBB1	0.33079	4.3877e-05	UP	4.3111	1.6242e-05	3737	4700.3	TRUE	No	No
BRMS1_ENSG00000174744_11_66341589_1	BRMS1	-0.54905	4.3961e-05	DOWN	4.3106	1.628e-05	2473.2	1690.1	FALSE	No	No
RARA_ENSG00000131759_17_40355336_1	RARA	-0.42933	4.3972e-05	DOWN	4.3105	1.6291e-05	3744.9	2780.7	FALSE	No	No
DNAJC1_ENSG00000136770_10_22003226_-1	DNAJC1	-0.48522	4.6252e-05	DOWN	4.2992	1.7144e-05	3023.6	2159.7	FALSE	No	No
RYBP_ENSG00000163602_3_72379417_1	RYBP	0.31043	4.6818e-05	UP	4.2964	1.7362e-05	4278.3	5305.6	TRUE	No	No
EHMT2_ENSG00000204371_6_31887632_1	EHMT2	-0.52173	4.6861e-05	DOWN	4.2961	1.7385e-05	2673.4	1861.8	FALSE	No	No
NT_21		0.36531	4.7135e-05	UP	4.2947	1.7495e-05	2964	3818.4	TRUE	No	No
MBIP_ENSG00000151332_14_36320467_1	MBIP	-0.44022	4.7231e-05	DOWN	4.2941	1.7538e-05	3559.8	2623.4	FALSE	No	No
NT_352		0.54064	4.7254e-05	UP	4.2939	1.7555e-05	1186.5	1726.4	TRUE	No	No
HSPA1A_ENSG00000204389_6_31815928_1	HSPA1A	-0.80277	4.7298e-05	DOWN	4.2936	1.7579e-05	1347	771.75	FALSE	No	No
PRKAB1_ENSG00000111725_12_119668380_-1	PRKAB1	0.3923	4.7649e-05	UP	4.2919	1.7717e-05	2515.8	3302.3	TRUE	No	No
NT_326		0.29734	4.775e-05	UP	4.2913	1.7763e-05	4697.5	5772.9	TRUE	No	No
NT_411		0.29921	4.8222e-05	UP	4.289	1.7946e-05	4627.5	5694.2	TRUE	No	No
NBN_ENSG00000104320_8_89980874_1	NBN	-0.39697	4.9016e-05	DOWN	4.2853	1.825e-05	4239.5	3219.4	FALSE	No	No
IDH1_ENSG00000138413_2_208239125_-1	IDH1	0.35975	4.933e-05	UP	4.2838	1.8375e-05	3053.3	3918.2	TRUE	No	No
EED_ENSG00000074266_11_86268531_1	EED	-0.48352	4.9531e-05	DOWN	4.2828	1.8458e-05	3018.3	2158.5	FALSE	No	No
CUL2_ENSG00000108094_10_35060907_-1	CUL2	-0.56331	4.955e-05	DOWN	4.2826	1.8474e-05	2340.3	1583.5	FALSE	No	No
ARID4A_ENSG00000032219_14_58365012_1	ARID4A	0.31892	4.9722e-05	UP	4.2815	1.856e-05	4000.4	4990.3	TRUE	No	No
NT_181		0.38011	4.9722e-05	UP	4.2815	1.8563e-05	2691.1	3502.6	TRUE	No	No
NT_388		0.34445	4.9722e-05	UP	4.2815	1.8563e-05	3364.9	4272.6	TRUE	No	No
ZNF711_ENSG00000147180_X_85255645_1	ZNF711	0.32348	5.0348e-05	UP	4.2786	1.8805e-05	3869.9	4842.8	TRUE	No	No
KDM4B_ENSG00000127663_19_5047664_-1	KDM4B	0.3554	5.1359e-05	UP	4.2741	1.9191e-05	3124.5	3997.5	TRUE	No	No
DTX3L_ENSG00000163840_3_122568610_1	DTX3L	0.30115	5.161e-05	UP	4.2729	1.9294e-05	4527.2	5578.3	TRUE	No	No
NT_518		0.53006	5.1735e-05	UP	4.2723	1.9349e-05	1231.7	1778.9	TRUE	No	No
ARID2_ENSG00000189079_12_45852703_1	ARID2	0.30642	5.2725e-05	UP	4.2679	1.9728e-05	4345.7	5374.3	TRUE	No	No
EZH1_ENSG00000108799_17_42718003_-1	EZH1	-0.51061	5.3741e-05	DOWN	4.2636	2.0117e-05	2729.4	1915.5	FALSE	No	No
INO80B_ENSG00000115274_2_74455885_1	INO80B	-0.47436	5.3806e-05	DOWN	4.2632	2.015e-05	3089.1	2223.2	FALSE	No	No
NT_284		-0.59558	5.4216e-05	DOWN	4.2614	2.0313e-05	2116	1400	FALSE	No	No
CDK5_ENSG00000164885_7_151054279_-1	CDK5	0.35271	5.4681e-05	UP	4.2594	2.0496e-05	3156.8	4031.3	TRUE	No	No
NT_583		0.42808	5.5286e-05	UP	4.2569	2.0732e-05	2023.8	2723.2	TRUE	No	No
L3MBTL2_ENSG00000100395_22_41225821_1	L3MBTL2	-0.37808	5.5604e-05	DOWN	4.2555	2.0861e-05	4552.4	3502.6	FALSE	No	No
ZNF687_ENSG00000143373_1_151290737_-1	ZNF687	0.36132	5.5647e-05	UP	4.2552	2.0886e-05	2982.9	3832.2	TRUE	No	No
YEATS2_ENSG00000163872_3_183790974_-1	YEATS2	-0.42671	5.5897e-05	DOWN	4.2541	2.0989e-05	3685.9	2741.9	FALSE	No	No
NT_227		0.39362	5.736e-05	UP	4.2482	2.1548e-05	2445.8	3213.3	TRUE	No	No
E2F6_ENSG00000169016_2_11450106_1	E2F6	-0.43237	5.7472e-05	DOWN	4.2477	2.16e-05	3592.3	2661.8	FALSE	No	No
PADI2_ENSG00000117115_1_17079295_1	PADI2	0.29693	5.7531e-05	UP	4.2473	2.1631e-05	4615.6	5670.6	TRUE	No	No
ATF7IP_ENSG00000171681_12_14425402_-1	ATF7IP	0.33258	5.8244e-05	UP	4.2445	2.191e-05	3578.6	4506.6	TRUE	No	No
NT_691		0.3707	5.8714e-05	UP	4.2426	2.2096e-05	2797.5	3617.4	TRUE	No	No
NT_257		0.38899	5.8797e-05	UP	4.2422	2.2137e-05	2505.9	3281.7	TRUE	No	No
PHF19_ENSG00000119403_9_120864100_1	PHF19	0.28838	5.8875e-05	UP	4.2418	2.2176e-05	4911.1	5998	TRUE	No	No
KAT6A_ENSG00000083168_8_41937347_1	KAT6A	-0.5275	5.9061e-05	DOWN	4.241	2.2256e-05	2557.7	1774.1	FALSE	No	No
BPTF_ENSG00000171634_17_67944222_1	BPTF	-0.67162	5.9344e-05	DOWN	4.2398	2.2373e-05	1728.3	1084.7	FALSE	No	No
HDGFRP2_ENSG00000167674_19_4501205_-1	HDGFRP2	-0.44544	5.9818e-05	DOWN	4.2379	2.2561e-05	3397.7	2494.8	FALSE	No	No
HUWE1_ENSG00000086758_X_53543959_1	HUWE1	-0.62567	6.0187e-05	DOWN	4.2364	2.2711e-05	1931.4	1251.4	FALSE	No	No
PRDM13_ENSG00000112238_6_99608862_1	PRDM13	0.37272	6.0468e-05	UP	4.2353	2.2827e-05	2753.7	3565.8	TRUE	No	No
USP44_ENSG00000136014_12_95533281_1	USP44	0.32283	6.1743e-05	UP	4.2305	2.3318e-05	3800.1	4753.4	TRUE	No	No
KDM1B_ENSG00000165097_6_18215037_1	KDM1B	0.3259	6.239e-05	UP	4.228	2.3573e-05	3716.1	4658.2	TRUE	No	No
TLK2_ENSG00000146872_17_62578513_1	TLK2	-0.51083	6.2557e-05	DOWN	4.2273	2.3646e-05	2681.1	1881.4	FALSE	No	No
SMEK2_ENSG00000275052_2_55568353_1	SMEK2	-0.6077	6.2929e-05	DOWN	4.2259	2.3802e-05	2014	1321.3	FALSE	No	No
CHUK_ENSG00000213341_10_100218761_-1	CHUK	0.49543	6.2929e-05	UP	4.2258	2.3808e-05	1415.7	1996.1	TRUE	No	No
CHD6_ENSG00000124177_20_41498205_1	CHD6	-0.61108	6.3771e-05	DOWN	4.2227	2.4137e-05	1993	1304.5	FALSE	No	No
SAP130_ENSG00000136715_2_128014832_1	SAP130	-0.51649	6.382e-05	DOWN	4.2224	2.4166e-05	2626	1835.5	FALSE	No	No
HMGN4_ENSG00000182952_6_26545374_1	HMGN4	0.30369	6.5077e-05	UP	4.2179	2.4653e-05	4329.6	5344.2	TRUE	No	No
TET1_ENSG00000138336_10_68646404_1	TET1	0.40771	6.5228e-05	UP	4.2172	2.4731e-05	2223	2949.4	TRUE	No	No
ACTR5_ENSG00000101442_20_38765513_-1	ACTR5	-0.48416	6.5228e-05	DOWN	4.2172	2.4732e-05	2919.8	2087.2	FALSE	No	No
NT_761		0.37943	6.5868e-05	UP	4.2149	2.4986e-05	2618.5	3406.5	TRUE	No	No
PHC2_ENSG00000134686_1_33331419_-1	PHC2	0.42267	6.6205e-05	UP	4.2137	2.5125e-05	2042	2737.5	TRUE	No	No
TADA2A_ENSG00000276234_17_37437811_1	TADA2A	0.32214	6.6845e-05	UP	4.2114	2.5379e-05	3783.8	4730.8	TRUE	No	No
INO80E_ENSG00000169592_16_30005249_-1	INO80E	0.36468	6.6948e-05	UP	4.211	2.5429e-05	2860.4	3683.4	TRUE	No	No
MBTD1_ENSG00000011258_17_51195218_-1	MBTD1	0.34849	6.7527e-05	UP	4.2089	2.566e-05	3167.1	4032.7	TRUE	No	No
C11orf30_ENSG00000158636_11_76544622_1	C11orf30	0.29699	6.8292e-05	UP	4.2063	2.5962e-05	4524.2	5558.6	TRUE	No	No
MYO1C_ENSG00000197879_17_1482991_-1	MYO1C	0.34542	6.8513e-05	UP	4.2054	2.6058e-05	3225.6	4098.5	TRUE	No	No
ASF1B_ENSG00000105011_19_14121611_-1	ASF1B	0.38031	6.9544e-05	UP	4.2019	2.6471e-05	2588.5	3369.6	TRUE	No	No
MORF4L1_ENSG00000185787_15_78894854_-1	MORF4L1	-0.60341	6.9544e-05	DOWN	4.2019	2.6473e-05	2014	1325.2	FALSE	No	No
NT_124		0.38852	6.9609e-05	UP	4.2016	2.6509e-05	2464.7	3226.8	TRUE	No	No
DPF3_ENSG00000205683_14_72671278_1	DPF3	0.31419	6.9738e-05	UP	4.201	2.657e-05	3981.6	4950.6	TRUE	No	No
TAF5L_ENSG00000135801_1_229602679_-1	TAF5L	0.45076	7.0296e-05	UP	4.1991	2.6794e-05	1746	2386.7	TRUE	No	No
NCOA6_ENSG00000198646_20_34749963_-1	NCOA6	-0.57408	7.0645e-05	DOWN	4.1979	2.6939e-05	2179.7	1463.8	FALSE	No	No
MORF4L1_ENSG00000185787_15_78886178_1	MORF4L1	-0.41662	7.1095e-05	DOWN	4.1964	2.7123e-05	3737.7	2799.9	FALSE	No	No
CHD1_ENSG00000153922_5_98892603_-1	CHD1	0.46121	7.1745e-05	UP	4.1942	2.7383e-05	1651	2273.3	TRUE	No	No
RBBP5_ENSG00000117222_1_205097353_1	RBBP5	-0.64807	7.1964e-05	DOWN	4.1933	2.7487e-05	1788.8	1141.1	FALSE	No	No
RNF8_ENSG00000112130_6_37368545_1	RNF8	-0.50741	7.1964e-05	DOWN	4.1933	2.749e-05	2667.8	1876.5	FALSE	No	No
SENP3_ENSG00000161956_17_7564858_-1	SENP3	0.30546	7.2447e-05	UP	4.1917	2.7687e-05	4220.9	5216.4	TRUE	No	No
FOXP4_ENSG00000137166_6_41587473_1	FOXP4	-0.55701	7.3455e-05	DOWN	4.1885	2.8084e-05	2280	1549.4	FALSE	No	No
NT_789		0.43515	7.4004e-05	UP	4.1867	2.8307e-05	1884.2	2548	TRUE	No	No
NCOA6_ENSG00000198646_20_34750440_1	NCOA6	-0.54724	7.4951e-05	DOWN	4.1837	2.8681e-05	2342	1602.4	FALSE	No	No
BMI1_ENSG00000168283_10_22329063_1	BMI1	-0.39528	7.6484e-05	DOWN	4.179	2.9281e-05	4061.1	3087.6	FALSE	No	No
NCOA6_ENSG00000198646_20_34757241_1	NCOA6	-0.47174	7.6937e-05	DOWN	4.1775	2.9467e-05	2993.8	2158.5	FALSE	No	No
BRWD3_ENSG00000165288_X_80691833_1	BRWD3	-0.49658	7.7625e-05	DOWN	4.1754	2.9743e-05	2742.4	1943.5	FALSE	No	No
NT_402		0.3281	7.7631e-05	UP	4.1753	2.9758e-05	3569.3	4481	TRUE	No	No
NT_815		0.41159	7.8028e-05	UP	4.174	2.9924e-05	2130.6	2834.3	TRUE	No	No
NCOR2_ENSG00000196498_12_124385775_1	NCOR2	0.30418	7.8437e-05	UP	4.1728	3.0094e-05	4221.9	5213.1	TRUE	No	No
UBE2A_ENSG00000077721_X_119575391_-1	UBE2A	-0.73906	7.8821e-05	DOWN	4.1715	3.0254e-05	1441.4	863.15	FALSE	No	No
HDAC6_ENSG00000094631_X_48806669_1	HDAC6	0.276	7.9549e-05	UP	4.1694	3.0547e-05	5227	6329.3	TRUE	No	No
NT_262		0.38193	8.0526e-05	UP	4.1665	3.0935e-05	2520.4	3284.6	TRUE	No	No
UBE2E1_ENSG00000170142_3_23810514_1	UBE2E1	0.32953	8.1942e-05	UP	4.1624	3.1493e-05	3513	4414.7	TRUE	No	No
TAF4_ENSG00000130699_20_62007559_1	TAF4	-0.66671	8.199e-05	DOWN	4.1622	3.1525e-05	1684.8	1060.9	FALSE	No	No
RAI1_ENSG00000108557_17_17793942_-1	RAI1	0.3464	8.3415e-05	UP	4.1581	3.2087e-05	3133.1	3983.7	TRUE	No	No
BRCA1_ENSG00000012048_17_43082500_-1	BRCA1	-0.46745	8.3982e-05	DOWN	4.1565	3.2319e-05	3009.8	2176.5	FALSE	No	No
DNMT3A_ENSG00000119772_2_25240403_-1	DNMT3A	0.22964	8.4325e-05	UP	4.1554	3.2465e-05	7761	9100.4	TRUE	No	No
DPF3_ENSG00000205683_14_72674285_-1	DPF3	0.35513	8.459e-05	UP	4.1546	3.2581e-05	2956.7	3782.3	TRUE	No	No
ACTR6_ENSG00000075089_12_100210303_1	ACTR6	-0.40718	8.5791e-05	DOWN	4.1513	3.3058e-05	3805.8	2869.7	FALSE	No	No
NT_711		0.33063	8.6544e-05	UP	4.1492	3.3363e-05	3464.7	4357.3	TRUE	No	No
TADA1_ENSG00000152382_1_166857696_1	TADA1	0.3185	8.6954e-05	UP	4.148	3.3535e-05	3765.1	4695.4	TRUE	No	No
RING1_ENSG00000204227_6_33210015_1	RING1	-0.52085	8.7036e-05	DOWN	4.1477	3.3582e-05	2498.4	1741	FALSE	No	No
MST1_ENSG00000173531_3_49685947_-1	MST1	-0.4217	8.7348e-05	DOWN	4.1468	3.3716e-05	3573.9	2667.8	FALSE	No	No
RNF20_ENSG00000155827_9_101540632_1	RNF20	-0.49991	8.7984e-05	DOWN	4.145	3.3977e-05	2672.3	1889.5	FALSE	No	No
NT_379		0.39509	8.8686e-05	UP	4.1431	3.4262e-05	2306.2	3033	TRUE	No	No
ZNF711_ENSG00000147180_X_85265194_1	ZNF711	0.286	8.9207e-05	UP	4.1417	3.4478e-05	4768.1	5813.8	TRUE	No	No
TAF5_ENSG00000148835_10_103373402_-1	TAF5	-0.59702	8.9288e-05	DOWN	4.1414	3.4525e-05	1990.2	1315.4	FALSE	No	No
NT_229		0.39076	9.1816e-05	UP	4.1349	3.5518e-05	2355.7	3088.8	TRUE	No	No
FBL_ENSG00000105202_19_39840418_-1	FBL	0.34388	9.2995e-05	UP	4.1318	3.5989e-05	3144.8	3991.5	TRUE	No	No
A1CF_ENSG00000148584_10_50828135_-1	A1CF	-0.77463	9.4062e-05	DOWN	4.1291	3.6418e-05	1314.3	767.81	FALSE	No	No
SIN3A_ENSG00000169375_15_75422747_-1	SIN3A	-0.45916	9.4506e-05	DOWN	4.1279	3.6605e-05	3060.3	2225.8	FALSE	No	No
NIPBL_ENSG00000164190_5_37049164_-1	NIPBL	-0.42398	9.6007e-05	DOWN	4.1242	3.7203e-05	3502.2	2610.2	FALSE	No	No
NT_364		0.40056	9.6567e-05	UP	4.1228	3.7436e-05	2212.5	2920.8	TRUE	No	No
MAPKAPK3_ENSG00000114738_3_50646255_1	MAPKAPK3	-0.36023	9.6854e-05	DOWN	4.122	3.7563e-05	4650	3622.3	FALSE	No	No
CHD5_ENSG00000116254_1_6128945_-1	CHD5	-0.43004	9.6946e-05	DOWN	4.1217	3.7615e-05	3413.4	2533.3	FALSE	No	No
UBE2H_ENSG00000186591_7_129839300_1	UBE2H	0.37625	9.7823e-05	UP	4.1195	3.7972e-05	2549.3	3309.2	TRUE	No	No
BRPF3_ENSG00000096070_6_36204774_-1	BRPF3	0.35246	9.7878e-05	UP	4.1193	3.8009e-05	2956.5	3774.9	TRUE	No	No
NT_819		0.38182	9.9806e-05	UP	4.1147	3.8775e-05	2459.5	3205	TRUE	No	No
DEK_ENSG00000124795_6_18258382_-1	DEK	0.33778	0.00010069	UP	4.1125	3.9137e-05	3243.7	4099.7	TRUE	No	No
KDM5D_ENSG00000012817_Y_19732711_-1	KDM5D	0.3615	0.00010227	UP	4.1088	3.9767e-05	2777.5	3568.7	TRUE	No	No
ZBTB33_ENSG00000177485_X_120253835_-1	ZBTB33	-0.4445	0.00010378	DOWN	4.1053	4.0371e-05	3199.3	2350.7	FALSE	No	No
TNP2_ENSG00000178279_16_11268986_-1	TNP2	0.32329	0.00010531	UP	4.1019	4.0983e-05	3560.6	4455.2	TRUE	No	No
NT_578		0.39965	0.00010645	UP	4.0993	4.1444e-05	2198.7	2900.8	TRUE	No	No
SNAI2_ENSG00000019549_8_48919976_1	SNAI2	0.36428	0.00010668	UP	4.0987	4.1551e-05	2716.2	3496.6	TRUE	No	No
SMARCD1_ENSG00000066117_12_50096888_1	SMARCD1	-0.56705	0.00010739	DOWN	4.097	4.1846e-05	2118.1	1429.4	FALSE	Yes	No
ZMYND11_ENSG00000015171_10_239445_1	ZMYND11	0.40906	0.00010839	UP	4.0948	4.2254e-05	2079.5	2761.5	TRUE	No	No
CUL3_ENSG00000036257_2_224495915_-1	CUL3	-0.56846	0.00010906	DOWN	4.0933	4.2534e-05	2105.7	1419.6	FALSE	No	No
NIPBL_ENSG00000164190_5_37000441_1	NIPBL	-0.66219	0.000111	DOWN	4.0891	4.3308e-05	1643.5	1038.2	FALSE	No	No
RNF2_ENSG00000121481_1_185091734_1	RNF2	0.3001	0.0001116	UP	4.0877	4.3562e-05	4174.4	5139.9	TRUE	No	No
NT_188		0.32574	0.00011172	UP	4.0874	4.3627e-05	3475.9	4356.7	TRUE	No	No
KDM5A_ENSG00000073614_12_295743_1	KDM5A	0.31336	0.00011182	UP	4.0871	4.3683e-05	3790.1	4709.8	TRUE	No	No
BRE_ENSG00000158019_2_28025361_1	BRE	-0.58899	0.0001123	DOWN	4.086	4.3891e-05	1980.2	1316.1	FALSE	No	No
TP53BP1_ENSG00000067369_15_43428132_1	TP53BP1	0.38608	0.00011253	UP	4.0854	4.4001e-05	2363.8	3089.4	TRUE	No	No
WDR77_ENSG00000116455_1_111442030_1	WDR77	-0.64246	0.00011321	DOWN	4.0839	4.4291e-05	1720	1101.5	FALSE	No	No
KANSL2_ENSG00000139620_12_48669251_-1	KANSL2	0.40129	0.00011321	UP	4.0838	4.4305e-05	2161.7	2855.2	TRUE	No	No
ZBTB16_ENSG00000109906_11_114063895_1	ZBTB16	0.25078	0.00011458	UP	4.0809	4.486e-05	6178.8	7352.1	TRUE	No	No
HR_ENSG00000168453_8_22128767_-1	HR	0.31071	0.0001157	UP	4.0786	4.5317e-05	3846.5	4771.1	TRUE	No	No
WHSC1_ENSG00000109685_4_1955307_-1	WHSC1	0.35562	0.00011664	UP	4.0766	4.5705e-05	2837.4	3630.9	TRUE	No	No
TRIM16_ENSG00000221926_17_15632630_1	TRIM16	-0.70194	0.00011729	DOWN	4.0752	4.5979e-05	1489.5	915.28	FALSE	No	No
TET2_ENSG00000168769_4_105235969_1	TET2	0.27895	0.00011734	UP	4.075	4.6018e-05	4877	5917.6	TRUE	No	No
LBR_ENSG00000143815_1_225419396_1	LBR	0.28923	0.00011823	UP	4.0731	4.6385e-05	4497.9	5496.6	TRUE	No	No
CDK2_ENSG00000123374_12_55967118_-1	CDK2	-0.59001	0.00011864	DOWN	4.0722	4.6567e-05	1961.3	1302.6	FALSE	No	No
SYNCRIP_ENSG00000135316_6_85615073_1	SYNCRIP	-0.47786	0.00011921	DOWN	4.071	4.681e-05	2781.2	1996.7	FALSE	No	No
LEO1_ENSG00000166477_15_51949879_-1	LEO1	-0.6221	0.0001199	DOWN	4.0696	4.7102e-05	1798.1	1167.9	FALSE	No	No
DEK_ENSG00000124795_6_18255822_-1	DEK	0.32423	0.00011992	UP	4.0694	4.7129e-05	3481.6	4359.1	TRUE	No	No
RB1_ENSG00000139687_13_48459792_-1	RB1	0.3613	0.00011999	UP	4.0692	4.7174e-05	2727.4	3503.9	TRUE	No	No
NT_469		0.40674	0.00012014	UP	4.0688	4.7256e-05	2080.1	2757.9	TRUE	No	No
SYNCRIP_ENSG00000135316_6_85615032_-1	SYNCRIP	-0.42004	0.00012016	DOWN	4.0687	4.7284e-05	3463.7	2588.5	FALSE	No	No
GADD45B_ENSG00000099860_19_2476575_-1	GADD45B	0.37725	0.00012079	UP	4.0673	4.7551e-05	2470	3208.4	TRUE	No	No
SETD3_ENSG00000183576_14_99413904_1	SETD3	-0.54725	0.00012293	DOWN	4.0632	4.8413e-05	2208.5	1511.1	FALSE	No	No
DPPA3_ENSG00000187569_12_7715328_1	DPPA3	-0.48196	0.00012363	DOWN	4.0617	4.8711e-05	2728.7	1953.5	FALSE	No	No
SETD7_ENSG00000145391_4_139529049_1	SETD7	0.24633	0.00012367	UP	4.0616	4.8746e-05	6364.2	7549.4	TRUE	No	No
NT_199		0.28143	0.00012371	UP	4.0614	4.8781e-05	4750.6	5774.1	TRUE	No	No
CUL4B_ENSG00000158290_X_120545447_1	CUL4B	0.36164	0.00012416	UP	4.0604	4.898e-05	2709.9	3482.2	TRUE	No	No
ASXL3_ENSG00000141431_18_33670712_1	ASXL3	0.29671	0.00012595	UP	4.057	4.9708e-05	4216.9	5180	TRUE	No	No
IKBKAP_ENSG00000070061_9_108911130_1	IKBKAP	-0.49711	0.0001269	DOWN	4.0551	5.0103e-05	2581.6	1828.9	FALSE	No	No
PHF12_ENSG00000109118_17_28912611_1	PHF12	0.3285	0.00012774	UP	4.0535	5.0456e-05	3354.5	4212.5	TRUE	No	No
MRGBP_ENSG00000101189_20_62798653_1	MRGBP	-0.56029	0.00012784	DOWN	4.0532	5.0519e-05	2114.1	1433.4	FALSE	No	No
BAZ1B_ENSG00000009954_7_73477346_-1	BAZ1B	-0.57453	0.00012902	DOWN	4.051	5.1007e-05	2026.7	1360.6	FALSE	No	No
NIPBL_ENSG00000164190_5_36976289_1	NIPBL	-0.75009	0.00013033	DOWN	4.0485	5.1546e-05	1326.8	788.46	FALSE	No	No
NT_43		0.39939	0.00013146	UP	4.0464	5.2015e-05	2145.4	2830	TRUE	No	No
PPP2CA_ENSG00000113575_5_134201991_-1	PPP2CA	-0.50691	0.00013165	DOWN	4.046	5.2111e-05	2487.1	1749.9	FALSE	No	No
TADA1_ENSG00000152382_1_166862302_-1	TADA1	0.33441	0.00013209	UP	4.0451	5.2308e-05	3209.3	4046.8	TRUE	No	No
NT_425		0.28113	0.00013212	UP	4.0449	5.2343e-05	4723.1	5739.4	TRUE	No	No
SMYD4_ENSG00000186532_17_1799861_-1	SMYD4	-0.58539	0.00013272	DOWN	4.0438	5.26e-05	1958.7	1305.1	FALSE	No	No
RBBP4_ENSG00000162521_1_32657430_1	RBBP4	-0.48885	0.00013304	DOWN	4.0431	5.275e-05	2639.6	1880.7	FALSE	No	No
HDAC1_ENSG00000116478_1_32327016_1	HDAC1	0.2979	0.0001334	UP	4.0424	5.2916e-05	4149.5	5101.4	TRUE	No	No
KDM5D_ENSG00000012817_Y_19707208_1	KDM5D	0.27197	0.00013389	UP	4.0414	5.3131e-05	5072.3	6124.8	TRUE	No	No
PHF12_ENSG00000109118_17_28913077_1	PHF12	0.43126	0.00013673	UP	4.0364	5.428e-05	1787.9	2411.2	TRUE	No	No
BRWD1_ENSG00000185658_21_39218244_1	BRWD1	-1.0889	0.00013731	DOWN	4.0353	5.4536e-05	769.81	361.38	FALSE	No	No
LAS1L_ENSG00000001497_X_65523615_1	LAS1L	-0.50537	0.0001376	DOWN	4.0347	5.4671e-05	2485.8	1750.9	FALSE	No	No
NCL_ENSG00000115053_2_231461599_1	NCL	-0.31282	0.00013933	DOWN	4.0317	5.5382e-05	5719	4603.9	FALSE	No	No
GLYR1_ENSG00000140632_16_4813771_-1	GLYR1	0.2782	0.00014179	UP	4.0275	5.6384e-05	4791.8	5811.2	TRUE	No	No
NT_393		0.35374	0.00014218	UP	4.0267	5.6563e-05	2801.7	3580.5	TRUE	No	No
CBX8_ENSG00000141570_17_79796298_-1	CBX8	-0.41437	0.0001429	DOWN	4.0254	5.6874e-05	3470.9	2604.2	FALSE	No	No
NT_127		0.38214	0.00014475	UP	4.0223	5.7634e-05	2345.4	3057	TRUE	No	No
DNMT3L_ENSG00000142182_21_44256121_-1	DNMT3L	0.31279	0.00014605	UP	4.0201	5.8176e-05	3681.4	4572.9	TRUE	No	No
PHC1_ENSG00000111752_12_8934310_-1	PHC1	0.32607	0.00014607	UP	4.0199	5.8211e-05	3354.4	4205.3	TRUE	No	No
PHF20L1_ENSG00000129292_8_132798840_1	PHF20L1	0.32943	0.0001461	UP	4.0198	5.8244e-05	3277.8	4118.8	TRUE	No	No
SMYD3_ENSG00000185420_1_245927947_-1	SMYD3	0.39456	0.00014703	UP	4.0182	5.8641e-05	2175.4	2860	TRUE	No	No
CDK5_ENSG00000164885_7_151056956_1	CDK5	0.24314	0.00014711	UP	4.018	5.8696e-05	6407.4	7583.8	TRUE	No	No
TOP2B_ENSG00000077097_3_25615537_1	TOP2B	0.3479	0.00014878	UP	4.0152	5.939e-05	2892.5	3681.6	TRUE	No	No
PAXIP1_ENSG00000157212_7_154962425_-1	PAXIP1	-0.59087	0.00014882	DOWN	4.0151	5.9428e-05	1901.9	1262.4	FALSE	No	No
SPOP_ENSG00000121067_17_49611408_-1	SPOP	-0.38821	0.00014913	DOWN	4.0145	5.9576e-05	3866.8	2954.3	FALSE	No	No
CHD6_ENSG00000124177_20_41512934_-1	CHD6	-0.38634	0.00014928	DOWN	4.0142	5.966e-05	3899	2982.8	FALSE	No	No
NCOA1_ENSG00000084676_2_24752101_-1	NCOA1	-0.39531	0.00015063	DOWN	4.0119	6.0225e-05	3741.6	2844.6	FALSE	No	No
MLLT1_ENSG00000130382_19_6222543_-1	MLLT1	0.38301	0.00015227	UP	4.0093	6.091e-05	2318.2	3023.4	TRUE	No	No
MGA_ENSG00000174197_15_41696128_1	MGA	-0.50826	0.00015566	DOWN	4.004	6.2289e-05	2424.8	1704.5	FALSE	No	No
EPC1_ENSG00000120616_10_32293639_1	EPC1	-0.50935	0.00015575	DOWN	4.0037	6.2352e-05	2415.8	1696.9	FALSE	No	No
SMEK2_ENSG00000275052_2_55598882_1	SMEK2	-0.38615	0.00015613	DOWN	4.003	6.2544e-05	3880.5	2969	FALSE	No	No
NT_113		0.34271	0.00015613	UP	4.003	6.2554e-05	2974	3771.7	TRUE	No	No
SETDB1_ENSG00000143379_1_150930107_-1	SETDB1	-0.49669	0.00015704	DOWN	4.0015	6.2947e-05	2517.1	1783.7	FALSE	No	No
NT_102		0.32882	0.00015838	UP	3.9994	6.3511e-05	3258.1	4092.4	TRUE	No	No
GSG2_ENSG00000177602_17_3725887_1	GSG2	-0.72078	0.00015839	DOWN	3.9993	6.3541e-05	1376.5	834.82	FALSE	No	No
NT_471		0.44662	0.00015842	UP	3.9991	6.3578e-05	1617.6	2204.9	TRUE	No	No
NT_690		0.35722	0.0001586	UP	3.9987	6.3679e-05	2702.3	3461.8	TRUE	No	No
EPC2_ENSG00000135999_2_148690329_1	EPC2	-0.55377	0.00015868	DOWN	3.9985	6.3738e-05	2097.3	1428.4	FALSE	No	No
MBD6_ENSG00000166987_12_57526821_-1	MBD6	-0.59363	0.00015924	DOWN	3.9976	6.3987e-05	1871.1	1239.6	FALSE	No	No
MTA2_ENSG00000149480_11_62596026_1	MTA2	0.30432	0.00015934	UP	3.9973	6.4056e-05	3869.4	4778.3	TRUE	No	No
BRPF3_ENSG00000096070_6_36204672_1	BRPF3	0.28186	0.00016044	UP	3.9956	6.4524e-05	4582.2	5571.1	TRUE	No	No
KDM4A_ENSG00000066135_1_43694005_-1	KDM4A	0.28071	0.00016074	UP	3.9951	6.467e-05	4622.5	5615.6	TRUE	No	No
CREBBP_ENSG00000005339_16_3774612_1	CREBBP	-0.44349	0.00016472	DOWN	3.9892	6.63e-05	3032.1	2229.4	FALSE	No	No
NT_139		0.34948	0.00016828	UP	3.9839	6.7781e-05	2818.5	3591.3	TRUE	No	No
TAF6_ENSG00000106290_7_100113744_1	TAF6	-0.44819	0.00016828	DOWN	3.9839	6.779e-05	2970	2176.6	FALSE	No	No
MTA1_ENSG00000182979_14_105458359_1	MTA1	-0.48691	0.00016912	DOWN	3.9826	6.8156e-05	2578.2	1839.4	FALSE	No	No
PRKDC_ENSG00000253729_8_47935794_-1	PRKDC	-0.35277	0.0001695	DOWN	3.982	6.8337e-05	4502.3	3525.5	FALSE	No	No
SMARCAL1_ENSG00000138375_2_216415467_1	SMARCAL1	0.35423	0.00017161	UP	3.979	6.9216e-05	2726.9	3486.1	TRUE	No	No
NT_94		0.2949	0.00017398	UP	3.9756	7.0202e-05	4104.3	5035.3	TRUE	No	No
ERG_ENSG00000157554_21_38403583_-1	ERG	0.33397	0.00017587	UP	3.9729	7.0995e-05	3104.8	3913.8	TRUE	No	No
HLTF_ENSG00000071794_3_149048971_-1	HLTF	-0.53056	0.00017754	DOWN	3.9706	7.1695e-05	2219.6	1536.3	FALSE	No	No
DR1_ENSG00000117505_1_93360580_-1	DR1	0.39562	0.00017931	UP	3.9681	7.2439e-05	2108.3	2773.8	TRUE	No	No
NT_169		0.40951	0.00017952	UP	3.9677	7.2555e-05	1947.1	2586.6	TRUE	No	No
UBE2B_ENSG00000119048_5_134380774_1	UBE2B	0.48636	0.00017967	UP	3.9674	7.2648e-05	1303	1825.8	TRUE	No	No
GFI1_ENSG00000162676_1_92480438_-1	GFI1	0.30987	0.00018007	UP	3.9668	7.284e-05	3659.9	4537.1	TRUE	No	No
PRKAG1_ENSG00000181929_12_49005813_1	PRKAG1	-0.57483	0.00018117	DOWN	3.9653	7.3315e-05	1939.9	1302.1	FALSE	No	No
INO80E_ENSG00000169592_16_30000946_1	INO80E	0.35165	0.00018153	UP	3.9647	7.3489e-05	2752.4	3512.4	TRUE	No	No
HDAC7_ENSG00000061273_12_47785803_1	HDAC7	0.37786	0.0001816	UP	3.9645	7.3548e-05	2337.6	3037.8	TRUE	No	No
DNAJC2_ENSG00000105821_7_103322781_-1	DNAJC2	-0.59618	0.00018188	DOWN	3.964	7.369e-05	1827	1208.3	FALSE	No	No
SFMBT2_ENSG00000198879_10_7205871_-1	SFMBT2	-0.38625	0.0001821	DOWN	3.9637	7.381e-05	3802.8	2909.3	FALSE	No	No
PRMT2_ENSG00000160310_21_46658911_-1	PRMT2	-0.49205	0.00018221	DOWN	3.9634	7.3885e-05	2508.6	1783.4	FALSE	No	No
KDM2B_ENSG00000089094_12_121532935_1	KDM2B	0.3308	0.00018318	UP	3.962	7.431e-05	3154.6	3967.8	TRUE	No	No
TAF12_ENSG00000120656_1_28621997_1	TAF12	0.28015	0.00018342	UP	3.9616	7.4438e-05	4565.2	5543.8	TRUE	No	No
ATXN7L3_ENSG00000087152_17_44194672_1	ATXN7L3	0.31689	0.00018379	UP	3.9611	7.4618e-05	3471.4	4324.3	TRUE	No	No
PCGF1_ENSG00000115289_2_74505996_1	PCGF1	-0.64889	0.00018641	DOWN	3.9576	7.5713e-05	1589.4	1013.3	FALSE	No	No
CBX5_ENSG00000094916_12_54252216_-1	CBX5	0.39064	0.00018667	UP	3.9571	7.585e-05	2158.4	2830	TRUE	No	No
NT_635		0.29434	0.0001869	UP	3.9568	7.5974e-05	4082.3	5006.5	TRUE	No	No
INO80E_ENSG00000169592_16_30000790_1	INO80E	-0.58507	0.00018722	DOWN	3.9562	7.6137e-05	1876.3	1250.4	FALSE	No	No
UBE2E1_ENSG00000170142_3_23811498_-1	UBE2E1	0.2618	0.00018833	UP	3.9547	7.6617e-05	5280.5	6331.4	TRUE	No	No
ADNP_ENSG00000101126_20_50891991_-1	ADNP	-0.57973	0.00018928	DOWN	3.9534	7.7036e-05	1901.8	1272.2	FALSE	No	No
CECR2_ENSG00000099954_22_17538660_1	CECR2	0.35623	0.00019046	UP	3.9518	7.755e-05	2655.6	3399.6	TRUE	No	No
HIF1AN_ENSG00000166135_10_100545068_-1	HIF1AN	0.35669	0.00019146	UP	3.9505	7.7989e-05	2646.1	3388.5	TRUE	No	No
NASP_ENSG00000132780_1_45615431_1	NASP	0.27043	0.00019232	UP	3.9493	7.8368e-05	4903.9	5915.1	TRUE	No	No
MAP3K7_ENSG00000135341_6_90556608_-1	MAP3K7	0.34889	0.00019305	UP	3.9483	7.87e-05	2778.7	3539.2	TRUE	No	No
RCOR3_ENSG00000117625_1_211295748_1	RCOR3	0.34703	0.0001947	UP	3.9462	7.9406e-05	2809.4	3573.6	TRUE	No	No
NAP1L1_ENSG00000187109_12_76053774_-1	NAP1L1	0.46284	0.00019524	UP	3.9454	7.9657e-05	1448.2	1996.4	TRUE	No	No
SETDB1_ENSG00000143379_1_150961000_1	SETDB1	-0.60917	0.00019553	DOWN	3.9449	7.9836e-05	1747.4	1145.2	FALSE	No	No
NT_555		0.3006	0.00019553	UP	3.9449	7.984e-05	3872.7	4770.1	TRUE	No	No
NT_618		0.37486	0.00019969	UP	3.9397	8.1575e-05	2350.7	3048.5	TRUE	No	No
APEX1_ENSG00000100823_14_20456057_1	APEX1	0.42187	0.00020049	UP	3.9387	8.1934e-05	1791.2	2400	TRUE	No	No
NT_232		0.44167	0.00020091	UP	3.9381	8.214e-05	1609.7	2186.6	TRUE	No	No
TAF6L_ENSG00000162227_11_62778123_1	TAF6L	0.27208	0.0002025	UP	3.9361	8.2823e-05	4806.4	5804.1	TRUE	No	No
CBX3_ENSG00000122565_7_26211726_1	CBX3	-0.37188	0.00020383	DOWN	3.9344	8.3399e-05	4004.3	3094.2	FALSE	No	No
DPF2_ENSG00000133884_11_65340518_1	DPF2	-0.48646	0.00020392	DOWN	3.9342	8.3473e-05	2519.6	1798.2	FALSE	No	No
PCGF3_ENSG00000185619_4_733913_1	PCGF3	0.36765	0.00020415	UP	3.9338	8.3601e-05	2449.5	3160.8	TRUE	No	No
PRMT9_ENSG00000164169_4_147654386_1	PRMT9	0.3034	0.00020469	UP	3.9331	8.3854e-05	3771.1	4654	TRUE	No	No
HINFP_ENSG00000172273_11_119127120_1	HINFP	-0.67991	0.00020498	DOWN	3.9327	8.4009e-05	1457.7	909.55	FALSE	No	No
ZNF532_ENSG00000074657_18_58979116_-1	ZNF532	0.2984	0.00020561	UP	3.9318	8.4299e-05	3910.3	4809	TRUE	No	No
DTX3L_ENSG00000163840_3_122569099_1	DTX3L	0.33784	0.00020627	UP	3.931	8.4607e-05	2961.5	3743.2	TRUE	No	No
PPP2CA_ENSG00000113575_5_134200339_-1	PPP2CA	0.2811	0.00020915	UP	3.9275	8.5847e-05	4453.1	5411.3	TRUE	No	No
HMGN3_ENSG00000118418_6_79214976_-1	HMGN3	-0.48096	0.00020915	DOWN	3.9274	8.5858e-05	2559.7	1833.7	FALSE	No	No
CTR9_ENSG00000198730_11_10755165_1	CTR9	-0.54155	0.00020947	DOWN	3.927	8.6021e-05	2098.5	1441.4	FALSE	No	No
EYA4_ENSG00000112319_6_133462347_-1	EYA4	0.29681	0.00021015	UP	3.9261	8.6338e-05	3945.3	4846.8	TRUE	No	No
RAI1_ENSG00000108557_17_17795066_-1	RAI1	0.32721	0.00021136	UP	3.9246	8.6867e-05	3171.8	3979.5	TRUE	No	No
NT_207		0.28323	0.00021158	UP	3.9243	8.6994e-05	4372.5	5321.2	TRUE	No	No
DPY30_ENSG00000162961_2_32029690_-1	DPY30	-0.45533	0.00021279	DOWN	3.9228	8.7537e-05	2802.5	2043.7	FALSE	No	No
SS18L1_ENSG00000184402_20_62172732_-1	SS18L1	0.30935	0.00021279	UP	3.9227	8.7562e-05	3592.2	4451.6	TRUE	No	No
CSNK2A1_ENSG00000101266_20_489798_1	CSNK2A1	0.40998	0.00021324	UP	3.9221	8.7784e-05	1897.3	2521.3	TRUE	No	No
NT_786		0.40773	0.00021334	UP	3.9219	8.7861e-05	1921.3	2549.2	TRUE	No	No
ZHX1_ENSG00000165156_8_123255639_1	ZHX1	-0.55118	0.00021351	DOWN	3.9216	8.7968e-05	2032.7	1386.9	FALSE	No	No
LEO1_ENSG00000166477_15_51966242_-1	LEO1	-0.37173	0.00021405	DOWN	3.9209	8.8224e-05	3979.5	3075.4	FALSE	No	No
NT_47		0.40115	0.00021457	UP	3.9202	8.8476e-05	1993	2632.2	TRUE	No	No
TLK1_ENSG00000198586_2_171006269_1	TLK1	-0.49244	0.00021572	DOWN	3.9188	8.8986e-05	2449	1740.5	FALSE	No	No
CHD1L_ENSG00000131778_1_147287647_1	CHD1L	0.37355	0.00021775	UP	3.9165	8.9857e-05	2341.5	3033.9	TRUE	No	No
NCOA1_ENSG00000084676_2_24706637_-1	NCOA1	0.35347	0.00021809	UP	3.916	9.0036e-05	2653.9	3390.9	TRUE	No	No
PHC1_ENSG00000111752_12_8921057_-1	PHC1	0.26691	0.00021925	UP	3.9146	9.0549e-05	4958.5	5966.4	TRUE	No	No
SMARCD3_ENSG00000082014_7_151241889_1	SMARCD3	0.33362	0.0002227	UP	3.9107	9.2011e-05	3015.1	3799.7	TRUE	Yes	No
RRP8_ENSG00000132275_11_6600546_1	RRP8	-0.53557	0.00022437	DOWN	3.9088	9.2741e-05	2117.7	1460.6	FALSE	No	No
SMARCAD1_ENSG00000163104_4_94277108_-1	SMARCAD1	0.3951	0.00022454	UP	3.9086	9.2846e-05	2051.5	2698.1	TRUE	No	No
TLE1_ENSG00000196781_9_81634101_-1	TLE1	0.28425	0.00022524	UP	3.9077	9.3173e-05	4301.1	5238	TRUE	No	No
NT_318		0.32709	0.00022677	UP	3.906	9.3845e-05	3144.2	3944.6	TRUE	No	No
NAP1L4_ENSG00000205531_11_2972166_1	NAP1L4	0.32035	0.00022798	UP	3.9046	9.4385e-05	3291.9	4110.7	TRUE	No	No
CUL3_ENSG00000036257_2_224478316_-1	CUL3	-0.64376	0.00023118	DOWN	3.9011	9.5747e-05	1563.9	1000.6	FALSE	No	No
KDM4A_ENSG00000066135_1_43691501_1	KDM4A	0.26902	0.00023275	UP	3.8994	9.6434e-05	4835.7	5827.2	TRUE	No	No
USP22_ENSG00000124422_17_21017952_1	USP22	0.36795	0.00023352	UP	3.8985	9.6792e-05	2401.2	3099	TRUE	No	No
MSL3_ENSG00000005302_X_11762946_-1	MSL3	-0.39231	0.00023406	DOWN	3.8978	9.7057e-05	3578.4	2726.2	FALSE	No	No
NCOR2_ENSG00000196498_12_124344674_-1	NCOR2	0.30628	0.00023415	UP	3.8976	9.7132e-05	3626.1	4484	TRUE	No	No
EYA1_ENSG00000104313_8_71271772_1	EYA1	-0.51941	0.00023514	DOWN	3.8965	9.7582e-05	2214.2	1544.5	FALSE	No	No
SAP18_ENSG00000150459_13_21140990_1	SAP18	-0.61836	0.00023714	DOWN	3.8944	9.8453e-05	1662.2	1082.4	FALSE	No	No
CHRAC1_ENSG00000104472_8_140515181_1	CHRAC1	0.44363	0.00023946	UP	3.8919	9.9455e-05	1555.9	2116.5	TRUE	No	No
FBRSL1_ENSG00000112787_12_132576871_-1	FBRSL1	0.35646	0.00024079	UP	3.8905	0.00010005	2569.7	3290.2	TRUE	No	No
ACTR3B_ENSG00000133627_7_152825115_-1	ACTR3B	0.38536	0.00024718	UP	3.884	0.00010275	2144.8	2801.9	TRUE	No	No
DNMT3A_ENSG00000119772_2_25244617_-1	DNMT3A	0.41768	0.00024746	UP	3.8836	0.0001029	1782	2380.7	TRUE	No	No
CHD9_ENSG00000177200_16_53307771_1	CHD9	-0.52621	0.00025521	DOWN	3.8761	0.00010617	2144	1488.4	FALSE	No	No
NT_847		0.31504	0.00025531	UP	3.8759	0.00010625	3366.9	4188.8	TRUE	No	No
SETDB2_ENSG00000136169_13_49485645_-1	SETDB2	0.27886	0.00025766	UP	3.8735	0.00010727	4408.6	5348.9	TRUE	No	No
KDM7A_ENSG00000006459_7_140101994_-1	KDM7A	-0.53098	0.00025936	DOWN	3.8718	0.00010803	2107.5	1458.2	FALSE	No	No
PRKAG3_ENSG00000115592_2_218826990_1	PRKAG3	0.33142	0.00026052	UP	3.8705	0.00010859	2997.4	3771.7	TRUE	No	No
HDGF_ENSG00000143321_1_156751395_-1	HDGF	0.38288	0.00026052	UP	3.8705	0.00010859	2161.7	2819	TRUE	No	No
KDM4C_ENSG00000107077_9_7013851_1	KDM4C	0.3429	0.00026068	UP	3.8703	0.0001087	2775.9	3521	TRUE	No	No
TRIM24_ENSG00000122779_7_138581761_-1	TRIM24	0.30564	0.00026158	UP	3.8692	0.00010918	3589.8	4437.2	TRUE	No	No
GATAD1_ENSG00000157259_7_92450718_-1	GATAD1	0.39858	0.00026158	UP	3.8692	0.0001092	1970.2	2597.4	TRUE	No	No
UBE2H_ENSG00000186591_7_129880941_-1	UBE2H	0.31125	0.00026158	UP	3.8692	0.00010921	3447.1	4277.4	TRUE	No	No
MBD3_ENSG00000071655_19_1584562_-1	MBD3	-0.48036	0.0002634	DOWN	3.8674	0.00011001	2487	1782.4	FALSE	No	No
RBBP7_ENSG00000102054_X_16857609_1	RBBP7	0.30711	0.0002645	UP	3.8663	0.00011052	3546.4	4387.9	TRUE	No	No
NT_807		0.37314	0.00026493	UP	3.8658	0.00011074	2286.8	2962.1	TRUE	No	No
TADA3_ENSG00000171148_3_9787229_-1	TADA3	-0.57607	0.00026693	DOWN	3.8638	0.00011162	1835.1	1230.6	FALSE	No	No
PHC2_ENSG00000134686_1_33330206_-1	PHC2	-0.42486	0.00026739	DOWN	3.8633	0.00011186	3060.9	2279.8	FALSE	No	No
TAF5L_ENSG00000135801_1_229602534_-1	TAF5L	0.3336	0.00026749	UP	3.8631	0.00011194	2942.3	3708	TRUE	No	No
ASH2L_ENSG00000129691_8_38114245_1	ASH2L	-0.36362	0.00027243	DOWN	3.8586	0.00011406	4006.3	3113.5	FALSE	No	No
HDAC8_ENSG00000147099_X_72495210_-1	HDAC8	-0.48496	0.00027255	DOWN	3.8584	0.00011415	2435.8	1740.1	FALSE	No	No
TNP1_ENSG00000118245_2_216860001_-1	TNP1	0.30181	0.00027259	UP	3.8582	0.00011422	3670.9	4525.3	TRUE	No	No
KMT2A_ENSG00000118058_11_118472607_-1	KMT2A	-0.336	0.00027309	DOWN	3.8577	0.00011447	4606.4	3649.2	FALSE	No	No
NT_427		0.31454	0.00027336	UP	3.8573	0.00011463	3346.6	4162.1	TRUE	No	No
PCGF2_ENSG00000277258_17_38738354_-1	PCGF2	-0.39635	0.00027485	DOWN	3.8559	0.0001153	3439.6	2613.1	FALSE	No	No
SP100_ENSG00000067066_2_230464140_-1	SP100	0.2945	0.00027609	UP	3.8547	0.00011586	3869.4	4745.9	TRUE	No	No
DEK_ENSG00000124795_6_18236492_1	DEK	-0.46922	0.0002791	DOWN	3.852	0.00011717	2567.2	1854.2	FALSE	No	No
APOBEC1_ENSG00000111701_12_7651127_-1	APOBEC1	0.33565	0.00027997	UP	3.8511	0.00011759	2883.9	3639.6	TRUE	No	No
NFYB_ENSG00000120837_12_104121254_-1	NFYB	0.33005	0.00028052	UP	3.8505	0.00011786	2994	3763.9	TRUE	No	No
NT_391		0.30212	0.00028145	UP	3.8496	0.0001183	3646.2	4495.8	TRUE	No	No
ZZZ3_ENSG00000036549_1_77584623_-1	ZZZ3	-0.43178	0.00028507	DOWN	3.8464	0.00011987	2950.8	2187.3	FALSE	No	No
EXOSC1_ENSG00000171311_10_97437724_1	EXOSC1	-0.40222	0.00028711	DOWN	3.8445	0.00012078	3332.8	2521.7	FALSE	No	No
PRDM13_ENSG00000112238_6_99613431_-1	PRDM13	0.29062	0.00028894	UP	3.8429	0.0001216	3960.3	4844.4	TRUE	No	No
USP17L2_ENSG00000223443_8_12138347_1	USP17L2	0.30209	0.00029333	UP	3.8391	0.00012349	3627	4472	TRUE	No	No
KMT2B_ENSG00000272333_19_35726266_1	KMT2B	-0.31287	0.0002941	DOWN	3.8383	0.00012387	5180.7	4170.5	FALSE	No	No
ELP4_ENSG00000109911_11_31594896_1	ELP4	-0.328	0.0002947	DOWN	3.8378	0.00012417	4758.9	3790.9	FALSE	No	No
NAA60_ENSG00000122390_16_3484807_-1	NAA60	0.29366	0.00029506	UP	3.8374	0.00012437	3858.9	4730.2	TRUE	No	No
SIRT7_ENSG00000187531_17_81914517_1	SIRT7	-0.30894	0.00029933	DOWN	3.8337	0.00012622	5287.2	4267.8	FALSE	No	No
CSNK2A1_ENSG00000101266_20_495723_-1	CSNK2A1	-0.5415	0.00029968	DOWN	3.8333	0.00012642	1999.5	1373.5	FALSE	No	No
NT_787		0.36491	0.00030259	UP	3.8309	0.00012769	2362.4	3042.6	TRUE	No	No
NT_22		0.32245	0.00030779	UP	3.8266	0.00012994	3115.3	3895.8	TRUE	No	No
PCGF2_ENSG00000277258_17_38736121_1	PCGF2	0.3673	0.00031082	UP	3.8241	0.00013127	2319.4	2992.1	TRUE	No	No
MGA_ENSG00000174197_15_41713204_-1	MGA	-0.3816	0.00031128	DOWN	3.8235	0.00013155	3613.6	2773.5	FALSE	No	No
H3F3B_ENSG00000132475_17_75778757_1	H3F3B	-0.41402	0.00031128	DOWN	3.8235	0.00013157	3134.9	2352.6	FALSE	No	No
NT_645		0.3463	0.00031349	UP	3.8217	0.00013255	2646.9	3365.2	TRUE	No	No
MEAF6_ENSG00000163875_1_37509309_-1	MEAF6	-0.39838	0.00031559	DOWN	3.8199	0.00013349	3345.6	2538.1	FALSE	No	No
UBN1_ENSG00000118900_16_4875429_-1	UBN1	-0.50403	0.0003161	DOWN	3.8194	0.00013376	2236.8	1576.9	FALSE	No	No
SMARCAD1_ENSG00000163104_4_94274789_-1	SMARCAD1	-0.54547	0.0003169	DOWN	3.8187	0.00013415	1960.4	1342.9	FALSE	No	No
VRK1_ENSG00000100749_14_96855345_1	VRK1	-0.48954	0.00031711	DOWN	3.8184	0.00013432	2347.9	1672	FALSE	No	No
CDY2A_ENSG00000182415_Y_18027289_-1	CDY2A	0.31561	0.00031711	UP	3.8184	0.00013435	3254.4	4050.4	TRUE	No	No
KDM8_ENSG00000155666_16_27213604_-1	KDM8	-0.64414	0.00032035	DOWN	3.8157	0.00013577	1494.5	955.94	FALSE	No	No
JMJD6_ENSG00000070495_17_76723904_-1	JMJD6	0.40842	0.00032359	UP	3.8132	0.0001372	1808.9	2401.2	TRUE	No	No
PRR14_ENSG00000156858_16_30652767_-1	PRR14	0.25663	0.00032631	UP	3.811	0.00013841	5121.6	6118.9	TRUE	No	No
DAXX_ENSG00000204209_6_33321245_1	DAXX	0.26276	0.00032961	UP	3.8083	0.00013991	4856.5	5826.9	TRUE	No	No
BAZ1B_ENSG00000009954_7_73444037_-1	BAZ1B	-0.54351	0.00032961	DOWN	3.8083	0.00013992	1961.4	1345.4	FALSE	No	No
BRMS1L_ENSG00000100916_14_35867984_1	BRMS1L	-0.60585	0.00033043	DOWN	3.8076	0.00014032	1641.8	1078.5	FALSE	No	No
UBR5_ENSG00000104517_8_102272531_1	UBR5	-0.49672	0.00033451	DOWN	3.8045	0.00014211	2274.3	1611.5	FALSE	No	No
NT_79		-0.68223	0.00033507	DOWN	3.804	0.0001424	1356.3	844.84	FALSE	No	No
IKZF3_ENSG00000161405_17_39766322_1	IKZF3	0.28151	0.00033714	UP	3.8023	0.00014334	4159.7	5056.2	TRUE	No	No
BRMS1L_ENSG00000100916_14_35833000_1	BRMS1L	-0.41986	0.00033759	DOWN	3.8019	0.00014359	3025.3	2261.2	FALSE	No	No
CHD3_ENSG00000170004_17_7908827_1	CHD3	0.27433	0.0003385	UP	3.8011	0.00014403	4400.7	5322.6	TRUE	No	No
TAF5L_ENSG00000135801_1_229594504_-1	TAF5L	0.25537	0.00033854	UP	3.801	0.00014411	5149.7	6147.1	TRUE	No	No
SMARCA1_ENSG00000102038_X_129465879_-1	SMARCA1	0.31958	0.00033973	UP	3.8001	0.00014467	3134.2	3911.7	TRUE	No	No
NT_20		0.29768	0.00034047	UP	3.7994	0.00014504	3670.2	4511.5	TRUE	No	No
EXOSC9_ENSG00000123737_4_121810072_1	EXOSC9	-0.39475	0.0003444	DOWN	3.7965	0.00014677	3357.7	2553.7	FALSE	No	No
TAF9_ENSG00000273841_5_69365523_-1	TAF9	0.41301	0.00034637	UP	3.795	0.00014767	1746	2325.1	TRUE	No	No
ATF2_ENSG00000115966_2_175093229_-1	ATF2	-0.56626	0.00034702	DOWN	3.7944	0.000148	1820	1228.8	FALSE	No	No
KDM5C_ENSG00000126012_X_53201626_-1	KDM5C	0.32049	0.00034987	UP	3.7923	0.00014928	3101.7	3873.5	TRUE	No	No
ATAD2B_ENSG00000119778_2_23757924_-1	ATAD2B	0.35509	0.00035105	UP	3.7913	0.00014984	2461.4	3148.6	TRUE	No	No
NT_26		0.36093	0.00035139	UP	3.791	0.00015004	2371.7	3046.2	TRUE	No	No
BRCA1_ENSG00000012048_17_43071157_1	BRCA1	-0.43137	0.00035368	DOWN	3.7893	0.00015108	2868.3	2126.8	FALSE	No	No
E2F6_ENSG00000169016_2_11447690_-1	E2F6	-0.52728	0.00035395	DOWN	3.789	0.00015126	2041.5	1416.2	FALSE	No	No
GATAD1_ENSG00000157259_7_92448769_1	GATAD1	0.32452	0.00035612	UP	3.7874	0.00015224	3008.2	3767.3	TRUE	No	No
KDM3B_ENSG00000120733_5_138386299_-1	KDM3B	0.31176	0.00035785	UP	3.7861	0.00015304	3288.2	4081.6	TRUE	No	No
RSF1_ENSG00000048649_11_77701202_-1	RSF1	-0.52286	0.00036041	DOWN	3.7842	0.0001542	2065.1	1437	FALSE	No	No
HLCS_ENSG00000159267_21_36756716_1	HLCS	0.29967	0.00036131	UP	3.7835	0.00015464	3586.1	4414.2	TRUE	No	No
HDAC4_ENSG00000068024_2_239163832_1	HDAC4	-0.70954	0.00036141	DOWN	3.7833	0.00015474	1261.7	771.16	FALSE	No	No
TLE4_ENSG00000106829_9_79708781_1	TLE4	0.33413	0.00036351	UP	3.7818	0.00015571	2809.3	3541.7	TRUE	No	No
GFI1_ENSG00000162676_1_92481015_-1	GFI1	0.28465	0.00036486	UP	3.7808	0.00015634	4012.9	4888.4	TRUE	No	No
C11orf30_ENSG00000158636_11_76472720_-1	C11orf30	-0.3232	0.00036561	DOWN	3.7802	0.00015672	4740.1	3788.5	FALSE	No	No
PHC1_ENSG00000111752_12_8921604_1	PHC1	-0.59553	0.00036717	DOWN	3.779	0.00015746	1662.8	1100.1	FALSE	No	No
NT_660		0.32684	0.00036874	UP	3.7778	0.0001582	2945.6	3694.8	TRUE	No	No
DEK_ENSG00000124795_6_18249658_-1	DEK	0.35862	0.00036874	UP	3.7777	0.00015825	2389.6	3064.2	TRUE	No	No
NT_277		0.36787	0.00036994	UP	3.7768	0.00015883	2254.3	2909.3	TRUE	No	No
SP140_ENSG00000079263_2_230269939_1	SP140	0.29741	0.0003707	UP	3.7762	0.00015922	3632.8	4464.7	TRUE	No	No
SETD5_ENSG00000168137_3_9447941_1	SETD5	0.28392	0.0003707	UP	3.7761	0.00015928	4026	4901.8	TRUE	No	No
KDM1B_ENSG00000165097_6_18207423_-1	KDM1B	0.29578	0.00037135	UP	3.7756	0.00015962	3676.1	4512.8	TRUE	No	No
KDM4B_ENSG00000127663_19_5082469_-1	KDM4B	0.25523	0.00037575	UP	3.7726	0.00016157	5078.8	6061.9	TRUE	No	No
VRK1_ENSG00000100749_14_96856135_-1	VRK1	-0.29909	0.00037722	DOWN	3.7715	0.00016227	5424.1	4408.3	FALSE	No	No
EP400_ENSG00000183495_12_131989973_1	EP400	-0.38904	0.00037805	DOWN	3.7709	0.00016269	3397.7	2594.3	FALSE	No	No
NT_836		0.31352	0.00037867	UP	3.7704	0.00016302	3220.1	4002	TRUE	No	No
RB1_ENSG00000139687_13_48362852_1	RB1	0.44988	0.00038079	UP	3.7689	0.00016399	1411.9	1928.9	TRUE	No	No
C17orf49_ENSG00000258315_17_7016646_1	C17orf49	0.27596	0.00038132	UP	3.7684	0.00016428	4269	5169.2	TRUE	No	No
APOBEC3F_ENSG00000128394_22_39049544_-1	APOBEC3F	0.26567	0.00038144	UP	3.7682	0.00016442	4640.7	5579.2	TRUE	No	No
SMARCE1_ENSG00000073584_17_40630815_1	SMARCE1	0.27991	0.00038144	UP	3.7681	0.00016447	4136.7	5022.7	TRUE	Yes	No
PADI3_ENSG00000142619_1_17280760_1	PADI3	0.37929	0.00038585	UP	3.7652	0.00016643	2089.6	2718.3	TRUE	No	No
NT_119		0.27612	0.00038724	UP	3.7642	0.00016709	4254	5151.5	TRUE	No	No
MLLT10_ENSG00000078403_10_21713866_-1	MLLT10	0.41142	0.00039054	UP	3.762	0.00016858	1731	2302.6	TRUE	No	No
PCGF2_ENSG00000277258_17_38739213_-1	PCGF2	0.26561	0.00039451	UP	3.7593	0.00017036	4621.1	5555.5	TRUE	No	No
TFDP1_ENSG00000198176_13_113633131_1	TFDP1	0.31104	0.00039473	UP	3.7591	0.00017052	3258.1	4042.3	TRUE	No	No
EXOSC5_ENSG00000077348_19_41387564_-1	EXOSC5	-0.47315	0.00039762	DOWN	3.7572	0.00017184	2407.7	1734.2	FALSE	No	No
NT_557		0.34396	0.00039792	UP	3.7568	0.00017209	2596.9	3296.4	TRUE	No	No
SPOP_ENSG00000121067_17_49618985_-1	SPOP	-0.34508	0.00039792	DOWN	3.7568	0.0001721	4165.6	3279.2	FALSE	No	No
TET1_ENSG00000138336_10_68645628_1	TET1	-0.43255	0.00039899	DOWN	3.756	0.00017263	2804.7	2077.9	FALSE	No	No
TRIM27_ENSG00000204713_6_28923289_-1	TRIM27	0.30151	0.00039929	UP	3.7557	0.00017283	3485.8	4296.2	TRUE	No	No
USP12_ENSG00000152484_13_27105831_1	USP12	-0.46179	0.0004038	DOWN	3.7528	0.00017484	2503.4	1817.4	FALSE	No	No
SIRT6_ENSG00000077463_19_4175103_-1	SIRT6	0.26869	0.00040381	UP	3.7527	0.00017496	4489.8	5409.1	TRUE	No	No
SMARCAL1_ENSG00000138375_2_216475310_1	SMARCAL1	0.2859	0.00040381	UP	3.7526	0.00017499	3915.3	4773.6	TRUE	No	No
ARID1A_ENSG00000117713_1_26779562_1	ARID1A	-0.30383	0.00040763	DOWN	3.7502	0.00017671	5212.6	4222.5	FALSE	Yes	No
AEBP2_ENSG00000139154_12_19462707_1	AEBP2	0.3105	0.0004079	UP	3.7499	0.00017692	3254.8	4036.7	TRUE	No	No
CTCF_ENSG00000102974_16_67636716_1	CTCF	-0.37641	0.0004079	DOWN	3.7498	0.00017696	3559.8	2742.1	FALSE	No	No
CECR2_ENSG00000099954_22_17538999_-1	CECR2	-0.41409	0.00040873	DOWN	3.7492	0.00017739	3013.1	2261	FALSE	No	No
NT_303		0.27924	0.00041185	UP	3.7472	0.00017881	4112.4	4990.9	TRUE	No	No
ZRANB3_ENSG00000121988_2_135230641_-1	ZRANB3	0.32854	0.00041645	UP	3.7443	0.00018088	2860.1	3591.8	TRUE	No	No
EZH1_ENSG00000108799_17_42719144_1	EZH1	-0.68829	0.00041698	DOWN	3.7439	0.00018118	1295.5	803.59	FALSE	No	No
ASXL2_ENSG00000143970_2_25744329_-1	ASXL2	-0.61518	0.0004197	DOWN	3.7422	0.00018243	1547.1	1009.7	FALSE	No	No
NBN_ENSG00000104320_8_89980762_-1	NBN	-0.35018	0.00042181	DOWN	3.7408	0.00018342	4024.2	3156.7	FALSE	No	No
HDGFRP2_ENSG00000167674_19_4499581_1	HDGFRP2	-0.33865	0.00042242	DOWN	3.7404	0.00018375	4269.5	3376	FALSE	No	No
SHPRH_ENSG00000146414_6_145943169_-1	SHPRH	0.38089	0.00042409	UP	3.7393	0.00018455	2041.2	2658.2	TRUE	No	No
HUWE1_ENSG00000086758_X_53547696_1	HUWE1	-0.42319	0.00042561	DOWN	3.7383	0.00018528	2885	2151.3	FALSE	No	No
NT_544		0.30861	0.00042791	UP	3.7368	0.00018635	3276.5	4058.2	TRUE	No	No
EXOSC1_ENSG00000171311_10_97443261_-1	EXOSC1	-0.57856	0.0004286	DOWN	3.7363	0.00018673	1703.5	1140.4	FALSE	No	No
HIRIP3_ENSG00000149929_16_29995116_1	HIRIP3	-0.40508	0.0004304	DOWN	3.7351	0.00018765	3106.7	2345.9	FALSE	No	No
GLYR1_ENSG00000140632_16_4811728_-1	GLYR1	0.32717	0.0004304	UP	3.7351	0.00018765	2872.6	3604.1	TRUE	No	No
C14orf169_ENSG00000170468_14_73492629_1	C14orf169	-0.33743	0.00043049	DOWN	3.7349	0.00018777	4284.5	3390.8	FALSE	No	No
NT_458		0.32539	0.00043192	UP	3.734	0.00018847	2906.3	3641.9	TRUE	No	No
ARRB1_ENSG00000137486_11_75272913_-1	ARRB1	0.41915	0.00043192	UP	3.7339	0.00018853	1633.5	2184.5	TRUE	No	No
PHF20_ENSG00000025293_20_35863027_1	PHF20	-0.41328	0.00043236	DOWN	3.7336	0.0001888	2998	2251	FALSE	No	No
BCORL1_ENSG00000085185_X_130015220_-1	BCORL1	-0.45742	0.00043929	DOWN	3.7295	0.0001919	2512.5	1829.6	FALSE	No	No
GSG2_ENSG00000177602_17_3726075_-1	GSG2	0.33476	0.00043997	UP	3.729	0.00019227	2719.6	3430.1	TRUE	No	No
PRDM16_ENSG00000142611_1_3412027_1	PRDM16	0.2846	0.00044211	UP	3.7276	0.00019329	3902.2	4753.4	TRUE	No	No
CUL4A_ENSG00000139842_13_113218981_-1	CUL4A	0.30072	0.00044211	UP	3.7276	0.00019335	3453.4	4253.9	TRUE	No	No
NCOR2_ENSG00000196498_12_124372055_-1	NCOR2	0.27468	0.00044793	UP	3.7242	0.00019597	4211.9	5095.5	TRUE	No	No
TDRKH_ENSG00000182134_1_151775137_-1	TDRKH	-0.61494	0.0004507	DOWN	3.7225	0.00019726	1531.8	999.83	FALSE	No	No
NT_460		0.37965	0.00045085	UP	3.7223	0.0001974	2037.7	2651.5	TRUE	No	No
SMYD2_ENSG00000143499_1_214331048_1	SMYD2	0.29859	0.00045243	UP	3.7213	0.00019817	3496.8	4301.1	TRUE	No	No
MSL1_ENSG00000188895_17_40126209_1	MSL1	-0.6157	0.00045382	DOWN	3.7205	0.00019885	1527.1	996.23	FALSE	No	No
PPP2CA_ENSG00000113575_5_134201858_1	PPP2CA	-0.63233	0.00045627	DOWN	3.719	0.0002	1462	942.81	FALSE	No	No
GTF2I_ENSG00000263001_7_74706423_-1	GTF2I	-0.4523	0.00045998	DOWN	3.7169	0.0002017	2544	1859.1	FALSE	No	No
PAF1_ENSG00000006712_19_39389291_-1	PAF1	-0.40016	0.00046198	DOWN	3.7157	0.00020265	3140.5	2379.5	FALSE	No	No
ZNF516_ENSG00000101493_18_76380213_-1	ZNF516	-0.4844	0.00046334	DOWN	3.7148	0.00020333	2261.8	1616.4	FALSE	No	No
ASXL2_ENSG00000143970_2_25749964_-1	ASXL2	-0.60537	0.00046335	DOWN	3.7147	0.00020341	1564.4	1028	FALSE	No	No
NCOR1_ENSG00000141027_17_16091900_-1	NCOR1	-0.3867	0.0004637	DOWN	3.7145	0.00020364	3331.5	2548	FALSE	No	No
SPOP_ENSG00000121067_17_49611312_1	SPOP	-0.44324	0.00046404	DOWN	3.7142	0.00020387	2629.8	1933.9	FALSE	No	No
SRCAP_ENSG00000080603_16_30712746_1	SRCAP	0.36686	0.00046554	UP	3.7133	0.00020461	2192.4	2827.5	TRUE	No	No
HMGN5_ENSG00000198157_X_81116208_-1	HMGN5	0.35703	0.00046558	UP	3.7131	0.0002047	2331.7	2986.7	TRUE	No	No
CDYL2_ENSG00000166446_16_80608096_-1	CDYL2	0.30513	0.00046594	UP	3.7129	0.00020494	3317	4098.5	TRUE	No	No
PHF10_ENSG00000130024_6_169710240_-1	PHF10	0.36123	0.00046721	UP	3.7121	0.00020557	2269.3	2915.3	TRUE	No	No
BRD9_ENSG00000028310_5_870505_1	BRD9	-0.41415	0.00046991	DOWN	3.7105	0.00020684	2950.2	2213.8	FALSE	No	No
BRPF1_ENSG00000156983_3_9743114_1	BRPF1	0.36442	0.00047022	UP	3.7103	0.00020705	2222.3	2861.2	TRUE	No	No
AIRE_ENSG00000160224_21_44291118_1	AIRE	0.27149	0.00047547	UP	3.7073	0.00020944	4282.9	5169.9	TRUE	No	No
DPF1_ENSG00000011332_19_38216246_-1	DPF1	-0.54234	0.00047612	DOWN	3.7069	0.00020981	1864.6	1280	FALSE	No	No
CCDC101_ENSG00000176476_16_28584963_1	CCDC101	-0.36833	0.00047717	DOWN	3.7062	0.00021035	3612.4	2798.2	FALSE	No	No
KMT2A_ENSG00000118058_11_118473497_-1	KMT2A	-0.53146	0.0004775	DOWN	3.706	0.00021058	1927.3	1333.1	FALSE	No	No
KDM5C_ENSG00000126012_X_53196857_-1	KDM5C	0.27957	0.00047923	UP	3.705	0.00021142	4009.6	4867.2	TRUE	No	No
NT_376		0.40104	0.00048277	UP	3.703	0.00021306	1778.6	2349	TRUE	No	No
NFYC_ENSG00000066136_1_40753163_1	NFYC	-0.65627	0.00048384	DOWN	3.7023	0.00021362	1365.6	866.13	FALSE	No	No
MLLT10_ENSG00000078403_10_21595342_-1	MLLT10	0.30549	0.00048443	UP	3.7019	0.00021396	3288.9	4064.8	TRUE	No	No
SKP1_ENSG00000113558_5_134173931_1	SKP1	-0.42392	0.00048643	DOWN	3.7008	0.00021492	2818.8	2100.9	FALSE	No	No
ZNF532_ENSG00000074657_18_58918616_1	ZNF532	0.30346	0.00048685	UP	3.7005	0.00021519	3335.4	4116.4	TRUE	No	No
ZMYM3_ENSG00000147130_X_71250637_1	ZMYM3	0.33771	0.00049479	UP	3.6963	0.00021878	2619.8	3311	TRUE	No	No
EID2_ENSG00000176396_19_39539717_-1	EID2	0.30404	0.0004979	UP	3.6946	0.00022026	3310.7	4087.6	TRUE	No	No
SATB2_ENSG00000119042_2_199323921_-1	SATB2	-0.41173	0.0004979	DOWN	3.6945	0.00022032	2954.7	2220.9	FALSE	No	No
PRMT6_ENSG00000198890_1_107057076_1	PRMT6	0.2899	0.0004985	UP	3.6941	0.00022067	3678.7	4497.7	TRUE	No	No
CBX4_ENSG00000141582_17_79835654_1	CBX4	-0.47096	0.00049855	DOWN	3.694	0.00022078	2345.5	1691.9	FALSE	No	No
SP100_ENSG00000067066_2_230467210_1	SP100	0.32496	0.00049926	UP	3.6935	0.00022117	2851.9	3572.6	TRUE	No	No
CENPC_ENSG00000145241_4_67514213_-1	CENPC	-0.45222	0.00049935	DOWN	3.6934	0.0002213	2512.5	1836.2	FALSE	No	No
NT_247		0.28429	0.00049959	UP	3.6932	0.00022148	3839.2	4675.7	TRUE	No	No
NT_447		0.30562	0.00050159	UP	3.692	0.00022245	3268.3	4039.6	TRUE	No	No
HELLS_ENSG00000119969_10_94592453_-1	HELLS	-0.46144	0.00050349	DOWN	3.691	0.00022338	2424.4	1760.5	FALSE	No	No
SETD7_ENSG00000145391_4_139529153_1	SETD7	-0.4985	0.00050682	DOWN	3.6892	0.00022494	2125.3	1504.1	FALSE	No	No
BCOR_ENSG00000183337_X_40062799_-1	BCOR	-0.37047	0.00051755	DOWN	3.6838	0.00022979	3532.5	2732.3	FALSE	No	No
NT_841		0.35261	0.00052023	UP	3.6824	0.00023107	2358.6	3011.9	TRUE	No	No
DDX50_ENSG00000107625_10_68934849_1	DDX50	-0.33348	0.00052192	DOWN	3.6815	0.00023191	4250.7	3373.3	FALSE	No	No
NT_853		0.33403	0.00052207	UP	3.6813	0.00023206	2663.2	3357.3	TRUE	No	No
CARM1_ENSG00000142453_19_10916481_1	CARM1	0.29684	0.00052556	UP	3.6795	0.0002337	3463.2	4254.6	TRUE	No	No
RAD54L2_ENSG00000164080_3_51641821_1	RAD54L2	0.29099	0.00052613	UP	3.6791	0.00023404	3618.6	4427.5	TRUE	No	No
NT_334		0.31717	0.0005342	UP	3.6751	0.00023772	2981	3714.2	TRUE	No	No
SAFB_ENSG00000160633_19_5657292_-1	SAFB	-0.86359	0.00053611	DOWN	3.6741	0.00023866	883.81	485.28	FALSE	No	No
FBRSL1_ENSG00000112787_12_132574469_-1	FBRSL1	0.23177	0.00053857	UP	3.6729	0.00023984	5939	6974.2	TRUE	No	No
NT_29		0.32771	0.00054357	UP	3.6704	0.00024216	2763.5	3468.5	TRUE	No	No
NT_640		0.35613	0.00054516	UP	3.6696	0.00024296	2290.2	2931.7	TRUE	No	No
BAP1_ENSG00000163930_3_52403251_-1	BAP1	-0.33282	0.00054686	DOWN	3.6687	0.00024381	4236.2	3363.2	FALSE	No	No
CBX5_ENSG00000094916_12_54246198_-1	CBX5	0.34498	0.00055295	UP	3.6657	0.00024662	2455.8	3119.5	TRUE	No	No
H2AFY_ENSG00000113648_5_135370077_1	H2AFY	0.33779	0.00055827	UP	3.6632	0.00024908	2571.5	3250.2	TRUE	No	No
NT_274		0.27263	0.00056014	UP	3.6623	0.00025001	4140.6	5002.1	TRUE	No	No
ATR_ENSG00000175054_3_142561369_-1	ATR	-0.37574	0.00056072	DOWN	3.6619	0.00025036	3404.9	2623.9	FALSE	No	No
BRPF3_ENSG00000096070_6_36200926_1	BRPF3	0.29457	0.00056506	UP	3.6598	0.00025239	3485	4274.6	TRUE	No	No
MBD2_ENSG00000134046_18_54224126_1	MBD2	0.31124	0.00056756	UP	3.6586	0.00025361	3081.2	3823.4	TRUE	No	No
EID2_ENSG00000176396_19_39539687_-1	EID2	0.28727	0.00057199	UP	3.6565	0.00025568	3677.5	4487.9	TRUE	No	No
ANP32E_ENSG00000143401_1_150229185_-1	ANP32E	0.31867	0.00057282	UP	3.656	0.00025614	2919	3640.8	TRUE	No	No
C14orf169_ENSG00000170468_14_73492165_-1	C14orf169	0.27634	0.00057648	UP	3.6543	0.00025788	4001.7	4846.8	TRUE	No	No
TAF3_ENSG00000165632_10_8009088_1	TAF3	-0.31819	0.00057926	DOWN	3.653	0.00025922	4551.4	3650.4	FALSE	No	No
NT_15		0.39409	0.00058011	UP	3.6525	0.0002597	1801.2	2367.3	TRUE	No	No
BRWD3_ENSG00000165288_X_80703538_1	BRWD3	0.27675	0.00058179	UP	3.6517	0.00026054	3982.7	4825.1	TRUE	No	No
UBE2A_ENSG00000077721_X_119574965_1	UBE2A	-0.49104	0.00058261	DOWN	3.6512	0.00026101	2135.2	1518.9	FALSE	No	No
NT_589		0.33366	0.00058574	UP	3.6497	0.00026251	2624.1	3307.2	TRUE	No	No
MSL2_ENSG00000174579_3_136151367_-1	MSL2	0.28505	0.00058776	UP	3.6488	0.00026351	3725.2	4539.3	TRUE	No	No
WDR5_ENSG00000196363_9_134141578_1	WDR5	-0.53256	0.00058819	DOWN	3.6485	0.0002638	1861.3	1286.5	FALSE	No	No
RAG2_ENSG00000175097_11_36593054_-1	RAG2	-0.50165	0.00058829	DOWN	3.6483	0.00026395	2056.5	1452.2	FALSE	No	No
ASF1B_ENSG00000105011_19_14120589_-1	ASF1B	0.26676	0.00058908	UP	3.6479	0.0002644	4309.6	5185	TRUE	No	No
RARA_ENSG00000131759_17_40354416_-1	RARA	-0.50803	0.00059019	DOWN	3.6473	0.000265	2012.3	1414.7	FALSE	No	No
HDAC9_ENSG00000048052_7_18590460_1	HDAC9	-0.29245	0.00059252	DOWN	3.6462	0.00026614	5278.4	4309.7	FALSE	No	No
NFYC_ENSG00000066136_1_40747600_1	NFYC	-0.48089	0.00059301	DOWN	3.6459	0.00026646	2205.3	1579.9	FALSE	No	No
KAT2A_ENSG00000108773_17_42115805_-1	KAT2A	-0.39322	0.00059398	DOWN	3.6454	0.00026699	3115.9	2372.3	FALSE	No	No
TLE2_ENSG00000065717_19_3028323_-1	TLE2	0.26481	0.00059592	UP	3.6444	0.00026796	4371.3	5252.2	TRUE	No	No
EXOSC9_ENSG00000123737_4_121802774_-1	EXOSC9	-0.32399	0.00059648	DOWN	3.6441	0.00026832	4384.9	3502.7	FALSE	No	No
KDM6B_ENSG00000132510_17_7847576_-1	KDM6B	0.28681	0.000597	UP	3.6438	0.00026865	3664.9	4471.2	TRUE	No	No
BAZ1A_ENSG00000198604_14_34776123_1	BAZ1A	-0.48787	0.00060494	DOWN	3.6403	0.00027233	2145.7	1529.7	FALSE	No	No
TFPT_ENSG00000105619_19_54108207_1	TFPT	0.33148	0.00060552	UP	3.64	0.00027269	2648.8	3333.3	TRUE	No	No
EPC2_ENSG00000135999_2_148743759_-1	EPC2	-0.49983	0.00060644	DOWN	3.6395	0.0002732	2059	1455.8	FALSE	No	No
HSPA1B_ENSG00000204388_6_31829658_1	HSPA1B	0.32052	0.00061033	UP	3.6377	0.00027506	2852.6	3562.5	TRUE	No	No
KDM7A_ENSG00000006459_7_140119117_-1	KDM7A	0.32356	0.00061638	UP	3.6351	0.00027788	2789	3490.5	TRUE	No	No
SETD3_ENSG00000183576_14_99461228_-1	SETD3	-0.55323	0.0006164	DOWN	3.635	0.000278	1734.8	1182	FALSE	No	No
VPS72_ENSG00000163159_1_151185811_-1	VPS72	-0.54434	0.00061784	DOWN	3.6343	0.00027875	1781.1	1221	FALSE	No	No
PRKCA_ENSG00000154229_17_66688365_1	PRKCA	-0.40247	0.00061982	DOWN	3.6334	0.00027975	2972.5	2248.6	FALSE	No	No
CLNS1A_ENSG00000074201_11_77625040_-1	CLNS1A	0.27409	0.0006248	UP	3.6312	0.0002821	4022.9	4864.8	TRUE	No	No
CUL4B_ENSG00000158290_X_120535880_-1	CUL4B	0.40967	0.00062702	UP	3.6302	0.0002832	1627.4	2162.2	TRUE	No	No
ASF1B_ENSG00000105011_19_14126198_-1	ASF1B	0.30031	0.00062973	UP	3.629	0.00028453	3282.7	4042.6	TRUE	No	No
SIRT2_ENSG00000068903_19_38881479_-1	SIRT2	0.25931	0.0006309	UP	3.6284	0.00028517	4537	5430.5	TRUE	No	No
NT_403		0.27427	0.0006352	UP	3.6266	0.00028722	4006.6	4845.8	TRUE	No	No
NT_214		0.39606	0.00064267	UP	3.6234	0.0002907	1752.4	2306.3	TRUE	No	No
BRD4_ENSG00000141867_19_15265490_1	BRD4	-0.35781	0.00064543	DOWN	3.6222	0.00029206	3631.1	2833.3	FALSE	No	No
UBR7_ENSG00000012963_14_93207439_1	UBR7	-0.34927	0.00064638	DOWN	3.6218	0.0002926	3788.8	2973.9	FALSE	No	No
CHD1_ENSG00000153922_5_98900891_-1	CHD1	-0.37398	0.00066076	DOWN	3.616	0.00029921	3347.2	2582.6	FALSE	No	No
NT_612		0.34556	0.00066432	UP	3.6145	0.00030094	2378.2	3022.2	TRUE	No	No
TAZ_ENSG00000102125_X_154420715_1	TAZ	0.29509	0.00066926	UP	3.6125	0.00030329	3381.9	4149.7	TRUE	No	No
AEBP2_ENSG00000139154_12_19514681_1	AEBP2	0.30548	0.00066935	UP	3.6123	0.00030344	3131.4	3870.2	TRUE	No	No
TAZ_ENSG00000102125_X_154413225_-1	TAZ	0.27542	0.00067628	UP	3.6096	0.00030669	3932.8	4760.3	TRUE	No	No
SP140_ENSG00000079263_2_230285772_1	SP140	0.26814	0.00067882	UP	3.6085	0.00030796	4169	5020.8	TRUE	No	No
NT_683		0.3154	0.00068004	UP	3.608	0.00030863	2908.8	3619.8	TRUE	No	No
ELP2_ENSG00000134759_18_36141149_1	ELP2	-0.56089	0.00068183	DOWN	3.6071	0.00030964	1670	1131.7	FALSE	No	No
SMARCAD1_ENSG00000163104_4_94273666_1	SMARCAD1	-0.39285	0.00068183	DOWN	3.6071	0.00030966	3055.7	2327	FALSE	No	No
RAD54L_ENSG00000085999_1_46260931_1	RAD54L	-0.3775	0.00068266	DOWN	3.6067	0.00031015	3275.7	2521.3	FALSE	No	No
WHSC1L1_ENSG00000147548_8_38295906_1	WHSC1L1	0.28235	0.00068666	UP	3.605	0.0003121	3713.5	4516.4	TRUE	No	No
PRDM13_ENSG00000112238_6_99614408_1	PRDM13	0.27595	0.00068666	UP	3.605	0.0003122	3906.1	4729.6	TRUE	No	No
SENP3_ENSG00000161956_17_7565005_-1	SENP3	0.34954	0.00068861	UP	3.6041	0.00031321	2304.2	2936.2	TRUE	No	No
RNF20_ENSG00000155827_9_101540574_-1	RNF20	-0.36495	0.00069429	DOWN	3.6019	0.0003159	3467.2	2692	FALSE	No	No
UBE2H_ENSG00000186591_7_129858916_1	UBE2H	0.38562	0.00069694	UP	3.6008	0.00031722	1839.7	2403.7	TRUE	No	No
NT_173		0.34021	0.00069726	UP	3.6006	0.00031748	2444.5	3094.9	TRUE	No	No
NT_803		0.2773	0.00070069	UP	3.5992	0.00031917	3852.1	4668.6	TRUE	No	No
KDM5B_ENSG00000117139_1_202773181_-1	KDM5B	0.27817	0.00070454	UP	3.5977	0.00032103	3822.3	4635.4	TRUE	No	No
H2AFX_ENSG00000188486_11_119095101_-1	H2AFX	-0.49142	0.00070696	DOWN	3.5967	0.00032226	2069	1471.4	FALSE	No	No
MSL3_ENSG00000005302_X_11763781_-1	MSL3	-0.50599	0.00070911	DOWN	3.5958	0.00032336	1968.9	1386.2	FALSE	No	No
TAF1L_ENSG00000122728_9_32632817_-1	TAF1L	0.37194	0.00071004	UP	3.5954	0.0003239	1991.7	2577.7	TRUE	No	No
HDGF_ENSG00000143321_1_156743814_1	HDGF	-0.56123	0.00071114	DOWN	3.5949	0.00032452	1657.1	1122.7	FALSE	No	No
SETD8_ENSG00000183955_12_123396427_-1	SETD8	-0.5406	0.00071832	DOWN	3.5922	0.00032791	1759.9	1209.6	FALSE	No	No
SF3B3_ENSG00000189091_16_70529007_-1	SF3B3	0.26742	0.00071842	UP	3.592	0.00032813	4155.4	5001.9	TRUE	No	No
ATN1_ENSG00000111676_12_6938062_1	ATN1	0.30515	0.00071842	UP	3.592	0.0003282	3103.5	3834.7	TRUE	No	No
UBE2N_ENSG00000177889_12_93410770_-1	UBE2N	0.23627	0.00071891	UP	3.5917	0.00032854	5446.4	6415.7	TRUE	No	No
PRR14_ENSG00000156858_16_30653403_1	PRR14	-0.47874	0.00073524	DOWN	3.5857	0.00033613	2149.1	1542	FALSE	No	No
EXOSC5_ENSG00000077348_19_41391920_-1	EXOSC5	-0.34372	0.00074145	DOWN	3.5834	0.00033909	3815.7	3006.6	FALSE	No	No
HSPA1A_ENSG00000204389_6_31817410_1	HSPA1A	-0.50191	0.00074202	DOWN	3.5832	0.00033947	1981.7	1399.1	FALSE	No	No
NT_370		0.34155	0.00074688	UP	3.5814	0.00034182	2397	3037.5	TRUE	No	No
L3MBTL1_ENSG00000185513_20_43534835_-1	L3MBTL1	-0.45483	0.00075103	DOWN	3.5798	0.00034384	2336.9	1704.7	FALSE	No	No
KDM4C_ENSG00000107077_9_7013985_1	KDM4C	0.30576	0.00075441	UP	3.5785	0.00034552	3066.6	3790.8	TRUE	No	No
NT_271		0.33643	0.00075466	UP	3.5784	0.00034576	2475.8	3126.3	TRUE	No	No
TRIM33_ENSG00000197323_1_114463108_-1	TRIM33	-0.48083	0.00075838	DOWN	3.577	0.0003476	2122.9	1520.9	FALSE	No	No
ING2_ENSG00000168556_4_183506299_1	ING2	0.25934	0.00075838	UP	3.5769	0.00034772	4407.3	5275.4	TRUE	No	No
RING1_ENSG00000204227_6_33211542_1	RING1	-0.42667	0.00077226	DOWN	3.572	0.00035422	2596.4	1931.4	FALSE	No	No
BRD1_ENSG00000100425_22_49777054_-1	BRD1	0.30792	0.00077226	UP	3.5719	0.00035434	3007.8	3723.7	TRUE	No	No
H2AFX_ENSG00000188486_11_119095176_1	H2AFX	0.33699	0.00077943	UP	3.5694	0.00035776	2454.2	3100.2	TRUE	No	No
NT_693		0.29753	0.00078668	UP	3.5669	0.00036122	3237.2	3978.8	TRUE	No	No
PRDM14_ENSG00000147596_8_70068234_-1	PRDM14	0.26469	0.00079096	UP	3.5654	0.00036332	4187.1	5030.5	TRUE	No	No
DPF3_ENSG00000205683_14_72771743_-1	DPF3	0.2861	0.00079154	UP	3.5651	0.00036371	3527.3	4301.1	TRUE	No	No
BAZ1A_ENSG00000198604_14_34773668_-1	BAZ1A	-0.39419	0.00079222	DOWN	3.5648	0.00036416	2966.5	2257	FALSE	No	No
CBX5_ENSG00000094916_12_54241885_-1	CBX5	0.3295	0.00079709	UP	3.5631	0.00036653	2572.2	3232.4	TRUE	No	No
HDAC8_ENSG00000147099_X_72568858_1	HDAC8	-0.34439	0.00080145	DOWN	3.5616	0.00036867	3756	2958.2	FALSE	No	No
UBR7_ENSG00000012963_14_93212122_1	UBR7	-0.32143	0.00080769	DOWN	3.5594	0.00037167	4242.8	3395.2	FALSE	No	No
ING1_ENSG00000153487_13_110719398_1	ING1	0.29189	0.00081557	UP	3.5568	0.00037544	3358.3	4111.6	TRUE	No	No
NT_384		0.27854	0.00081698	UP	3.5562	0.00037622	3723.3	4516.4	TRUE	No	No
HSPA1A_ENSG00000204389_6_31816078_1	HSPA1A	-0.47688	0.00082111	DOWN	3.5548	0.00037826	2126	1527.3	FALSE	No	No
NT_276		0.35741	0.00082597	UP	3.5532	0.00038064	2129.3	2728.1	TRUE	No	No
NT_654		0.33041	0.00082815	UP	3.5524	0.00038178	2540.9	3195.1	TRUE	No	No
SUV39H1_ENSG00000101945_X_48700608_-1	SUV39H1	0.28205	0.00083039	UP	3.5516	0.00038295	3612.4	4392.6	TRUE	No	No
KAT6A_ENSG00000083168_8_41946622_1	KAT6A	0.2719	0.0008543	UP	3.544	0.00039412	3899.6	4708.6	TRUE	No	No
TEAD2_ENSG00000074219_19_49348717_1	TEAD2	-0.36048	0.0008567	DOWN	3.5432	0.00039537	3428.4	2670.1	FALSE	No	No
BAZ1B_ENSG00000009954_7_73478209_-1	BAZ1B	-0.41257	0.00087467	DOWN	3.5376	0.00040381	2698.6	2027.2	FALSE	No	No
NT_444		0.34172	0.00087826	UP	3.5364	0.00040561	2334.3	2958.5	TRUE	No	No
CDYL_ENSG00000153046_6_4952282_1	CDYL	-0.4428	0.00088211	DOWN	3.5352	0.00040754	2385.7	1754.9	FALSE	No	No
SSRP1_ENSG00000149136_11_57332651_1	SSRP1	-0.35254	0.00088822	DOWN	3.5332	0.0004105	3546.1	2777.1	FALSE	No	No
EYA3_ENSG00000158161_1_28010998_-1	EYA3	0.3151	0.00088838	UP	3.5331	0.00041073	2794.9	3477.4	TRUE	No	No
CHD9_ENSG00000177200_16_53314847_-1	CHD9	0.34704	0.00090119	UP	3.5291	0.00041692	2245.1	2856	TRUE	No	No
PHF21A_ENSG00000135365_11_45979843_1	PHF21A	0.25436	0.00090119	UP	3.5291	0.00041695	4476	5339.2	TRUE	No	No
APOBEC3A_ENSG00000128383_22_38959560_-1	APOBEC3A	0.30563	0.00090523	UP	3.5278	0.00041897	2982.9	3687	TRUE	No	No
ARID1A_ENSG00000117713_1_26773617_1	ARID1A	-0.35676	0.00090571	DOWN	3.5276	0.00041935	3461.2	2702.7	FALSE	Yes	No
NFYB_ENSG00000120837_12_104126118_-1	NFYB	0.30116	0.00091408	UP	3.5251	0.00042337	3077.3	3791.9	TRUE	No	No
NT_235		0.34779	0.00092112	UP	3.5229	0.00042679	2226.4	2833.6	TRUE	No	No
SIN3A_ENSG00000169375_15_75414286_-1	SIN3A	-0.41239	0.00092284	DOWN	3.5223	0.00042782	2677.4	2011.5	FALSE	No	No
KMT2E_ENSG00000005483_7_105109108_-1	KMT2E	0.29099	0.00092284	UP	3.5223	0.00042789	3315.7	4056.9	TRUE	No	No
RAD54L2_ENSG00000164080_3_51637320_-1	RAD54L2	0.33611	0.0009236	UP	3.5219	0.0004284	2403.1	3033.9	TRUE	No	No
GADD45G_ENSG00000130222_9_89605714_1	GADD45G	0.26687	0.00092719	UP	3.5208	0.00043022	4010.1	4825.1	TRUE	No	No
NT_521		0.32676	0.00094531	UP	3.5156	0.00043878	2551.2	3199.9	TRUE	No	No
NT_506		0.33331	0.00095055	UP	3.514	0.00044137	2437.9	3071.7	TRUE	No	No
LEO1_ENSG00000166477_15_51959917_1	LEO1	0.43045	0.00095729	UP	3.5121	0.00044466	1358.1	1830.6	TRUE	No	No
MECP2_ENSG00000169057_X_154030801_-1	MECP2	0.31973	0.00096205	UP	3.5106	0.00044703	2670.9	3333.7	TRUE	No	No
JDP2_ENSG00000140044_14_75469335_1	JDP2	0.36781	0.00096272	UP	3.5104	0.0004475	1947.1	2512.9	TRUE	No	No
CHD7_ENSG00000171316_8_60795120_-1	CHD7	-0.45476	0.0009666	DOWN	3.5092	0.00044947	2245.9	1638.4	FALSE	No	No
HMGN2_ENSG00000198830_1_26473510_1	HMGN2	0.26318	0.00097616	UP	3.5064	0.00045414	4100.7	4921.5	TRUE	No	No
KDM1B_ENSG00000165097_6_18208185_1	KDM1B	0.30928	0.00097616	UP	3.5063	0.00045432	2869.6	3555.9	TRUE	No	No
NCOA2_ENSG00000140396_8_70156263_1	NCOA2	-0.42245	0.00097616	DOWN	3.5063	0.0004544	2544.6	1898.5	FALSE	No	No
PHF19_ENSG00000119403_9_120861136_1	PHF19	0.29533	0.00097696	UP	3.506	0.00045494	3179	3901.4	TRUE	No	No
USP3_ENSG00000140455_15_63559954_1	USP3	-0.48089	0.00098373	DOWN	3.504	0.00045825	2036.5	1458.9	FALSE	No	No
KMT2C_ENSG00000055609_7_152150989_-1	KMT2C	-0.41988	0.00099669	DOWN	3.5005	0.00046446	2563	1915.5	FALSE	No	No
IDH2_ENSG00000182054_15_90088363_-1	IDH2	0.28667	0.00099965	UP	3.4996	0.000466	3383.3	4127.3	TRUE	No	No
SUZ12_ENSG00000178691_17_31995653_-1	SUZ12	-0.40783	0.001004	DOWN	3.4983	0.0004682	2692.4	2029.2	FALSE	No	No
ACTL6B_ENSG00000077080_7_100646301_-1	ACTL6B	-0.39439	0.0010056	DOWN	3.4978	0.00046911	2853.2	2170.5	FALSE	No	No
NT_681		0.40038	0.0010115	UP	3.4961	0.00047205	1590.8	2099.9	TRUE	No	No
BRE_ENSG00000158019_2_28237221_-1	BRE	0.31139	0.0010295	UP	3.4913	0.0004806	2802.1	3477.4	TRUE	No	No
USP17L2_ENSG00000223443_8_12138351_1	USP17L2	0.26771	0.0010301	UP	3.4911	0.00048106	3915.3	4713.8	TRUE	No	No
DNMT3L_ENSG00000142182_21_44254628_-1	DNMT3L	0.39097	0.0010349	UP	3.4897	0.00048348	1673.9	2195.3	TRUE	No	No
PRMT2_ENSG00000160310_21_46661830_1	PRMT2	-0.45397	0.0010381	DOWN	3.4888	0.00048512	2226.4	1625.1	FALSE	No	No
BAZ1A_ENSG00000198604_14_34771588_-1	BAZ1A	-0.33143	0.0010392	DOWN	3.4885	0.00048581	3857.6	3065.6	FALSE	No	No
ASXL1_ENSG00000171456_20_32434864_1	ASXL1	-0.29102	0.0010394	DOWN	3.4883	0.00048611	4872.8	3982.5	FALSE	No	No
CDY1_ENSG00000172288_Y_25622993_-1	CDY1	0.32298	0.0010507	UP	3.4853	0.00049156	2573.5	3219.4	TRUE	No	No
H2AFZ_ENSG00000164032_4_99949667_1	H2AFZ	-0.67423	0.0010546	DOWN	3.4842	0.00049356	1158.3	725.51	FALSE	No	No
DR1_ENSG00000117505_1_93346757_1	DR1	-0.33957	0.0010556	DOWN	3.4839	0.0004942	3684.6	2911.7	FALSE	No	No
CHD2_ENSG00000173575_15_92946211_1	CHD2	-0.51684	0.0010578	DOWN	3.4832	0.0004954	1782.7	1245.6	FALSE	No	No
KAT7_ENSG00000136504_17_49818004_-1	KAT7	0.30225	0.0010638	UP	3.4816	0.0004984	2977.8	3672	TRUE	No	No
SIRT1_ENSG00000096717_10_67912757_-1	SIRT1	-0.51913	0.0010651	DOWN	3.4812	0.00049916	1767.5	1233.1	FALSE	No	No
EXOSC9_ENSG00000123737_4_121804754_1	EXOSC9	-0.4635	0.0010945	DOWN	3.4738	0.00051312	2130.4	1544.7	FALSE	No	No
SUPT7L_ENSG00000119760_2_27655394_-1	SUPT7L	-0.44362	0.0010955	DOWN	3.4735	0.00051378	2295.6	1687.7	FALSE	No	No
GLYR1_ENSG00000140632_16_4821431_1	GLYR1	0.28313	0.0010961	UP	3.4732	0.00051426	3425.2	4168.1	TRUE	No	No
DPPA3_ENSG00000187569_12_7711643_-1	DPPA3	0.36479	0.0010965	UP	3.473	0.00051461	1941.9	2500.9	TRUE	No	No
TBL1XR1_ENSG00000177565_3_177051680_1	TBL1XR1	0.40439	0.0011057	UP	3.4707	0.00051914	1532.2	2028.2	TRUE	No	No
KDM1B_ENSG00000165097_6_18200467_1	KDM1B	0.30541	0.0011073	UP	3.4702	0.00052008	2890.6	3572.3	TRUE	No	No
NT_148		-0.4087	0.0011112	DOWN	3.4692	0.00052208	2637.7	1986.8	FALSE	No	No
HDAC5_ENSG00000108840_17_44091467_-1	HDAC5	-0.29231	0.0011179	DOWN	3.4675	0.00052539	4776.4	3900.2	FALSE	No	No
ASH1L_ENSG00000116539_1_155478931_1	ASH1L	-0.36107	0.0011267	DOWN	3.4653	0.00052972	3269.4	2545.3	FALSE	No	No
PHF21A_ENSG00000135365_11_45979917_-1	PHF21A	-0.51016	0.001129	DOWN	3.4646	0.00053098	1802.4	1265.3	FALSE	No	No
ATM_ENSG00000149311_11_108271360_1	ATM	-0.57195	0.0011313	DOWN	3.464	0.00053229	1491.1	1002.8	FALSE	No	No
KMT2C_ENSG00000055609_7_152177494_-1	KMT2C	-0.39669	0.0011339	DOWN	3.4632	0.0005337	2768.7	2102.9	FALSE	No	No
NT_122		0.37241	0.001143	UP	3.461	0.00053817	1839.8	2381.9	TRUE	No	No
TEAD1_ENSG00000187079_11_12764374_-1	TEAD1	0.27538	0.0011499	UP	3.4593	0.00054162	3612.4	4372.3	TRUE	No	No
SAP130_ENSG00000136715_2_128013107_-1	SAP130	-0.65536	0.0011574	DOWN	3.4574	0.00054532	1192.9	757	FALSE	No	No
GADD45B_ENSG00000099860_19_2477058_-1	GADD45B	0.3213	0.0011602	UP	3.4567	0.00054686	2560.9	3200	TRUE	No	No
SAP130_ENSG00000136715_2_128017770_1	SAP130	-0.29304	0.0011757	DOWN	3.453	0.00055433	4715.1	3848.2	FALSE	No	No
DZIP3_ENSG00000198919_3_108644776_1	DZIP3	-0.50232	0.0011758	DOWN	3.4529	0.0005546	1837.2	1296.7	FALSE	No	No
NAP1L1_ENSG00000187109_12_76067375_-1	NAP1L1	0.346	0.0011774	UP	3.4524	0.00055561	2162.9	2749.4	TRUE	No	No
SMARCD1_ENSG00000066117_12_50094567_1	SMARCD1	-0.47397	0.0011774	DOWN	3.4523	0.00055575	2025.8	1458.2	FALSE	Yes	No
PRDM1_ENSG00000057657_6_106099479_1	PRDM1	0.2909	0.0011797	UP	3.4517	0.00055701	3186	3898.1	TRUE	No	No
NT_856		0.34919	0.0011852	UP	3.4504	0.00055982	2116	2695.7	TRUE	No	No
CIR1_ENSG00000138433_2_174378932_1	CIR1	-0.50208	0.0011868	DOWN	3.4499	0.00056075	1835.5	1295.7	FALSE	No	No
PRMT8_ENSG00000111218_12_3568816_1	PRMT8	0.26639	0.001202	UP	3.4464	0.00056814	3856.9	4639.3	TRUE	No	No
FOXP2_ENSG00000128573_7_114630000_1	FOXP2	0.31948	0.0012119	UP	3.4441	0.00057303	2574.8	3213.3	TRUE	No	No
NT_81		0.25092	0.0012152	UP	3.4432	0.0005748	4388.9	5222.9	TRUE	No	No
USP11_ENSG00000102226_X_47241441_-1	USP11	0.33144	0.0012177	UP	3.4426	0.00057616	2369.2	2981.3	TRUE	No	No
MUM1_ENSG00000160953_19_1362272_1	MUM1	0.25967	0.0012267	UP	3.4405	0.00058062	4065.3	4867.2	TRUE	No	No
CDY1B_ENSG00000172352_Y_24046978_-1	CDY1B	0.35898	0.0012276	UP	3.4402	0.00058126	1976	2534.5	TRUE	No	No
NT_838		0.29983	0.0012327	UP	3.4389	0.00058403	2957.4	3640.8	TRUE	No	No
SETD3_ENSG00000183576_14_99458283_-1	SETD3	-0.47124	0.0012327	DOWN	3.4389	0.00058408	2029.7	1463.8	FALSE	No	No
USP11_ENSG00000102226_X_47241328_1	USP11	-0.43442	0.001238	DOWN	3.4376	0.0005868	2330.6	1724.4	FALSE	No	No
MPHOSPH8_ENSG00000196199_13_19670312_-1	MPHOSPH8	-0.37707	0.0012425	DOWN	3.4366	0.00058914	2979	2293.6	FALSE	No	No
NT_533		0.51959	0.0012488	UP	3.4351	0.00059234	833.62	1195.5	TRUE	No	No
NT_306		0.26523	0.0012571	UP	3.4332	0.00059651	3864.1	4644.2	TRUE	No	No
SATB1_ENSG00000182568_3_18417015_-1	SATB1	0.33471	0.0012702	UP	3.4303	0.0006029	2300.9	2902	TRUE	No	No
BRPF1_ENSG00000156983_3_9739705_-1	BRPF1	0.24635	0.0012714	UP	3.4299	0.0006037	4533.6	5377.9	TRUE	No	No
UBE2D3_ENSG00000109332_4_102809682_1	UBE2D3	0.24986	0.0012719	UP	3.4297	0.00060417	4395.1	5226.3	TRUE	No	No
CTR9_ENSG00000198730_11_10755793_-1	CTR9	-0.71315	0.0012761	DOWN	3.4287	0.00060638	1027.3	626.25	FALSE	No	No
SMARCD2_ENSG00000108604_17_63833343_1	SMARCD2	0.28536	0.0012826	UP	3.4273	0.00060965	3277.6	3994.7	TRUE	Yes	No
TFPT_ENSG00000105619_19_54108030_1	TFPT	0.29931	0.0012867	UP	3.4263	0.0006118	2947	3626.7	TRUE	No	No
NT_32		0.40169	0.0012911	UP	3.4253	0.00061411	1515.4	2002.2	TRUE	No	No
NT_309		0.3412	0.0013053	UP	3.4221	0.00062132	2193	2778.3	TRUE	No	No
MBIP_ENSG00000151332_14_36311637_-1	MBIP	0.2617	0.0013053	UP	3.4221	0.00062132	3954	4740.6	TRUE	No	No
MLLT10_ENSG00000078403_10_21673893_-1	MLLT10	-0.32828	0.0013148	DOWN	3.4201	0.00062605	3771.1	3003.4	FALSE	No	No
GTF2I_ENSG00000263001_7_74718908_1	GTF2I	0.32894	0.0013166	UP	3.4196	0.00062712	2377.6	2986.7	TRUE	No	No
SMARCD2_ENSG00000108604_17_63833678_-1	SMARCD2	-0.41789	0.0013182	DOWN	3.4192	0.00062811	2465.2	1845	FALSE	Yes	No
PRDM12_ENSG00000130711_9_130678539_-1	PRDM12	0.24146	0.0013285	UP	3.417	0.00063324	4700.1	5556.6	TRUE	No	No
TAF10_ENSG00000166337_11_6612074_1	TAF10	-0.31811	0.0013351	DOWN	3.4155	0.00063661	3979.1	3191.5	FALSE	No	No
HLTF_ENSG00000071794_3_149075955_-1	HLTF	0.32404	0.0013394	UP	3.4145	0.0006389	2451.6	3069.3	TRUE	No	No
KANSL1_ENSG00000120071_17_46039843_-1	KANSL1	-0.57589	0.0013489	DOWN	3.4125	0.00064363	1430.9	959.6	FALSE	No	No
CBX8_ENSG00000141570_17_79796105_-1	CBX8	0.26184	0.0013514	UP	3.4119	0.00064508	3925.7	4707.2	TRUE	No	No
CDY2A_ENSG00000182415_Y_18026668_-1	CDY2A	0.34766	0.0013542	UP	3.4113	0.00064664	2088.8	2658.2	TRUE	No	No
BRD2_ENSG00000204256_6_32976332_-1	BRD2	-0.25206	0.0013664	DOWN	3.4087	0.00065284	6046.2	5076.8	FALSE	No	No
DND1_ENSG00000256453_5_140672847_1	DND1	0.33957	0.0013664	UP	3.4086	0.00065291	2199.2	2783.1	TRUE	No	No
CIR1_ENSG00000138433_2_174348746_-1	CIR1	0.35073	0.0013729	UP	3.4072	0.00065627	2042.8	2605.3	TRUE	No	No
NT_850		0.41312	0.0013784	UP	3.406	0.00065929	1404.4	1870.4	TRUE	No	No
CBX8_ENSG00000141570_17_79795127_-1	CBX8	-0.39057	0.0013784	DOWN	3.4059	0.00065935	2751.2	2098.5	FALSE	No	No
NT_456		0.25544	0.0013849	UP	3.4046	0.00066266	4126.5	4926	TRUE	No	No
ING2_ENSG00000168556_4_183510773_1	ING2	0.30705	0.0013918	UP	3.4031	0.00066618	2746.5	3398.1	TRUE	No	No
RPS6KA4_ENSG00000162302_11_64361726_1	RPS6KA4	-0.3954	0.0013946	DOWN	3.4025	0.00066776	2687.4	2042.9	FALSE	No	No
RNF168_ENSG00000163961_3_196472002_-1	RNF168	0.37475	0.0014019	UP	3.401	0.00067149	1751.1	2270.8	TRUE	No	No
GTF3C4_ENSG00000125484_9_132678397_-1	GTF3C4	-0.30326	0.0014054	DOWN	3.4002	0.00067341	4297	3482.2	FALSE	No	No
NT_136		0.40475	0.0014068	UP	3.3998	0.00067434	1466.9	1942.3	TRUE	No	No
NAA60_ENSG00000122390_16_3479550_-1	NAA60	-0.38598	0.0014196	DOWN	3.3972	0.0006807	2794.3	2138.1	FALSE	No	No
CHD6_ENSG00000124177_20_41451935_1	CHD6	-0.376	0.0014219	DOWN	3.3967	0.00068206	2924.6	2253.4	FALSE	No	No
SPEN_ENSG00000065526_1_15919436_1	SPEN	0.27909	0.0014233	UP	3.3963	0.00068294	3380.4	4102.1	TRUE	No	No
TTK_ENSG00000112742_6_80022370_1	TTK	-0.37959	0.0014235	DOWN	3.3962	0.00068326	2875.5	2210	FALSE	No	No
SAP30_ENSG00000164105_4_173373475_1	SAP30	-0.34626	0.0014256	DOWN	3.3957	0.00068452	3380.6	2659.1	FALSE	No	No
SAP30L_ENSG00000164576_5_154451173_1	SAP30L	0.23753	0.00143	UP	3.3947	0.00068693	4807.7	5668.4	TRUE	No	No
STK4_ENSG00000101109_20_45025112_-1	STK4	-0.37283	0.00143	DOWN	3.3947	0.00068713	2964.9	2289.4	FALSE	No	No
SMEK1_ENSG00000100796_14_91461526_1	SMEK1	-0.39787	0.0014549	DOWN	3.3899	0.0006993	2638.6	2002.4	FALSE	No	No
HELLS_ENSG00000119969_10_94574648_1	HELLS	0.2913	0.0014687	UP	3.3872	0.00070618	3058.4	3742.9	TRUE	No	No
ANP32E_ENSG00000143401_1_150223209_-1	ANP32E	-0.3353	0.0014688	DOWN	3.387	0.00070649	3561.4	2822.6	FALSE	No	No
NT_490		0.33179	0.0014765	UP	3.3855	0.00071042	2285.6	2876.8	TRUE	No	No
NT_254		0.26452	0.0014807	UP	3.3847	0.00071269	3777.7	4538.1	TRUE	No	No
PARP1_ENSG00000143799_1_226402267_-1	PARP1	-0.32196	0.001484	DOWN	3.3839	0.00071454	3822.2	3057.5	FALSE	No	No
USP15_ENSG00000135655_12_62392382_1	USP15	0.24807	0.0014891	UP	3.3829	0.00071725	4343.4	5158.4	TRUE	No	No
NT_96		0.27744	0.0015139	UP	3.3783	0.00072946	3388.3	4107	TRUE	No	No
RAD54L2_ENSG00000164080_3_51629460_-1	RAD54L2	0.34543	0.0015142	UP	3.3781	0.00072986	2078.2	2640.7	TRUE	No	No
GTF2I_ENSG00000263001_7_74700629_1	GTF2I	-0.34457	0.0015352	DOWN	3.3742	0.00074022	3367	2651.5	FALSE	No	No
NT_508		-0.44203	0.001536	DOWN	3.3739	0.00074103	2178.8	1603.6	FALSE	No	No
YAP1_ENSG00000137693_11_102186097_1	YAP1	0.33959	0.001536	UP	3.3739	0.00074111	2154.2	2726.2	TRUE	No	No
SPEN_ENSG00000065526_1_15916248_-1	SPEN	-0.37558	0.0015455	DOWN	3.3721	0.00074596	2888	2225.8	FALSE	No	No
SENP1_ENSG00000079387_12_48088805_-1	SENP1	0.36521	0.0015609	UP	3.3693	0.00075364	1822.5	2347.7	TRUE	No	No
NT_162		0.39221	0.0015635	UP	3.3687	0.00075516	1548.1	2032.1	TRUE	No	No
NT_151		0.29746	0.0015641	UP	3.3685	0.00075571	2887.6	3549.1	TRUE	No	No
YAP1_ENSG00000137693_11_102229734_-1	YAP1	0.30692	0.0015672	UP	3.3679	0.00075748	2692.4	3330.9	TRUE	No	No
CBX4_ENSG00000141582_17_79834197_-1	CBX4	0.52024	0.0015837	UP	3.3649	0.00076572	797.32	1144	TRUE	No	No
HSPA1B_ENSG00000204388_6_31828091_1	HSPA1B	-0.36344	0.0015906	DOWN	3.3636	0.0007693	3044.5	2366.3	FALSE	No	No
YWHAB_ENSG00000166913_20_44901684_-1	YWHAB	-0.62954	0.0015946	DOWN	3.3628	0.00077152	1202.9	777.16	FALSE	No	No
ATM_ENSG00000149311_11_108284395_1	ATM	-0.35849	0.0016047	DOWN	3.361	0.00077665	3114.2	2428.8	FALSE	No	No
CBX6_ENSG00000183741_22_38867089_-1	CBX6	0.33873	0.0016116	UP	3.3597	0.00078029	2148.3	2717.1	TRUE	No	No
NT_682		0.28313	0.0016149	UP	3.359	0.00078215	3203.1	3897.8	TRUE	No	No
MBD2_ENSG00000134046_18_54224058_-1	MBD2	0.30754	0.0016282	UP	3.3566	0.00078903	2662.3	3295.1	TRUE	No	No
BRE_ENSG00000158019_2_28045786_-1	BRE	0.36124	0.0016282	UP	3.3566	0.00078912	1854.1	2381.9	TRUE	No	No
C14orf169_ENSG00000170468_14_73491923_-1	C14orf169	0.27065	0.0016319	UP	3.3559	0.00079118	3531	4259.8	TRUE	No	No
SMARCC1_ENSG00000173473_3_47720686_-1	SMARCC1	0.3072	0.0016332	UP	3.3555	0.0007921	2667.2	3300.3	TRUE	Yes	No
MBIP_ENSG00000151332_14_36300787_1	MBIP	-0.44763	0.0016439	DOWN	3.3535	0.00079782	2106.6	1544.4	FALSE	No	No
BAZ1A_ENSG00000198604_14_34764820_-1	BAZ1A	-0.30236	0.0016439	DOWN	3.3535	0.00079784	4202.2	3407.5	FALSE	No	No
FOXA1_ENSG00000129514_14_37592124_1	FOXA1	-0.26381	0.0016474	DOWN	3.3529	0.00079983	5381	4481.6	FALSE	No	No
SIN3B_ENSG00000127511_19_16847030_1	SIN3B	0.28927	0.0016574	UP	3.351	0.00080522	3039.9	3715.1	TRUE	No	No
NT_220		0.28616	0.0016574	UP	3.351	0.00080524	3113.6	3796.9	TRUE	No	No
NT_531		0.367	0.0016645	UP	3.3497	0.00080897	1781.4	2297.7	TRUE	No	No
MBD1_ENSG00000141644_18_50276666_-1	MBD1	0.27265	0.0016913	UP	3.3452	0.00082223	3452.1	4170.5	TRUE	No	No
MASTL_ENSG00000120539_10_27165135_-1	MASTL	-0.46155	0.0016918	DOWN	3.345	0.00082276	1989.1	1444.2	FALSE	No	No
PARP2_ENSG00000129484_14_20346876_1	PARP2	0.29074	0.0016929	UP	3.3447	0.00082359	2994.7	3663.6	TRUE	No	No
FAM175B_ENSG00000165660_10_124829430_1	FAM175B	0.29937	0.001694	UP	3.3445	0.00082442	2806.1	3453.4	TRUE	No	No
SATB2_ENSG00000119042_2_199349084_-1	SATB2	-0.40372	0.0016999	DOWN	3.3434	0.00082755	2502.1	1891.1	FALSE	No	No
SETD8_ENSG00000183955_12_123390707_-1	SETD8	-0.5087	0.0017262	DOWN	3.3391	0.00084065	1681.7	1181.7	FALSE	No	No
ASH1L_ENSG00000116539_1_155346413_1	ASH1L	0.30217	0.0017533	UP	3.3346	0.00085428	2732.4	3369.3	TRUE	No	No
SPEN_ENSG00000065526_1_15911285_1	SPEN	-0.35055	0.0017533	DOWN	3.3345	0.00085443	3189.2	2501	FALSE	No	No
NT_289		0.35762	0.0017578	UP	3.3337	0.00085692	1871.1	2397.8	TRUE	No	No
ZBTB7C_ENSG00000184828_18_48040803_1	ZBTB7C	0.24279	0.0017584	UP	3.3335	0.0008575	4419.7	5229.9	TRUE	No	No
SCML2_ENSG00000102098_X_18247773_-1	SCML2	0.38991	0.0018046	UP	3.3262	0.00088039	1529.6	2004.6	TRUE	No	No
SMARCB1_ENSG00000099956_22_23803341_1	SMARCB1	-0.46244	0.0018046	DOWN	3.3261	0.00088064	1960.1	1422.3	FALSE	Yes	No
NT_687		0.29665	0.0018058	UP	3.3258	0.00088155	2831.6	3478.3	TRUE	No	No
FBRS_ENSG00000156860_16_30662820_-1	FBRS	-0.33737	0.0018126	DOWN	3.3247	0.00088517	3393.7	2685.9	FALSE	No	No
MYSM1_ENSG00000162601_1_58665512_-1	MYSM1	0.28754	0.001814	UP	3.3244	0.00088614	3031.6	3700.5	TRUE	No	No
NT_661		0.31886	0.0018162	UP	3.324	0.0008875	2408.2	3004.2	TRUE	No	No
CHUK_ENSG00000213341_10_100200761_-1	CHUK	0.26507	0.0018203	UP	3.3232	0.0008898	3624.9	4356.2	TRUE	No	No
GATAD2B_ENSG00000143614_1_153811822_1	GATAD2B	0.28181	0.0018267	UP	3.3222	0.00089324	3165.5	3848.6	TRUE	No	No
CBX1_ENSG00000108468_17_48076076_-1	CBX1	-0.4798	0.0018326	DOWN	3.3212	0.00089646	1835.8	1316.1	FALSE	No	No
SMARCC2_ENSG00000139613_12_56171825_-1	SMARCC2	0.23666	0.0018402	UP	3.3199	0.00090049	4634.6	5460.9	TRUE	Yes	No
CDK17_ENSG00000059758_12_96323999_-1	CDK17	0.23214	0.0018438	UP	3.3193	0.00090253	4831	5674.6	TRUE	No	No
PHF1_ENSG00000112511_6_33413271_-1	PHF1	-0.45616	0.0018444	DOWN	3.3191	0.00090312	1997.8	1456	FALSE	No	No
USP44_ENSG00000136014_12_95534011_1	USP44	-0.42791	0.0018524	DOWN	3.3177	0.00090763	2227.5	1655.6	FALSE	No	No
DNMT3B_ENSG00000088305_20_32788926_-1	DNMT3B	-0.74995	0.0018524	DOWN	3.3177	0.00090769	889.71	528.64	FALSE	No	No
NBN_ENSG00000104320_8_89947861_-1	NBN	0.3782	0.0018753	UP	3.3141	0.00091922	1628.2	2116.5	TRUE	No	No
NT_793		0.36693	0.0018795	UP	3.3134	0.00092159	1743.6	2248.8	TRUE	No	No
JMJD6_ENSG00000070495_17_76721851_1	JMJD6	-0.3209	0.0018826	DOWN	3.3129	0.0009234	3684.7	2949.6	FALSE	No	No
NT_101		0.26645	0.001902	UP	3.3099	0.00093326	3554.9	4276.2	TRUE	No	No
NT_348		0.22656	0.0019242	UP	3.3066	0.00094446	5053.9	5913.4	TRUE	No	No
DAXX_ENSG00000204209_6_33321407_1	DAXX	0.34396	0.0019299	UP	3.3056	0.00094758	2009	2550.1	TRUE	No	No
DNMT3B_ENSG00000088305_20_32795510_1	DNMT3B	-0.48129	0.0019317	DOWN	3.3053	0.0009488	1808.7	1295.3	FALSE	No	No
ANP32E_ENSG00000143401_1_150231889_-1	ANP32E	0.2281	0.0019435	UP	3.3035	0.00095492	4970.7	5822.3	TRUE	No	No
ELP2_ENSG00000134759_18_36159821_-1	ELP2	-0.31355	0.0019476	DOWN	3.3028	0.00095722	3817.6	3071.7	FALSE	No	No
NT_327		0.29137	0.0019595	UP	3.301	0.0009634	2902.9	3552.7	TRUE	No	No
SETD5_ENSG00000168137_3_9441638_1	SETD5	-0.3802	0.0019663	DOWN	3.2999	0.0009671	2706.6	2079.3	FALSE	No	No
KDM7A_ENSG00000006459_7_140096740_-1	KDM7A	-0.43023	0.0019738	DOWN	3.2988	0.00097112	2181.7	1618.9	FALSE	No	No
HDAC9_ENSG00000048052_7_18644776_-1	HDAC9	0.2859	0.0019791	UP	3.2979	0.00097402	3021.6	3684	TRUE	No	No
NT_486		0.27394	0.001994	UP	3.2957	0.00098173	3315.8	4009.3	TRUE	No	No
MGA_ENSG00000174197_15_41696950_-1	MGA	-0.41581	0.0019942	DOWN	3.2956	0.00098217	2309.4	1730.9	FALSE	No	No
SIRT1_ENSG00000096717_10_67913018_1	SIRT1	0.23487	0.0020068	UP	3.2937	0.00098869	4637.2	5457.3	TRUE	No	No
MORF4L1_ENSG00000185787_15_78891552_-1	MORF4L1	-0.3907	0.0020226	DOWN	3.2914	0.00099683	2567.2	1957.9	FALSE	No	No
SP140_ENSG00000079263_2_230238247_-1	SP140	0.27182	0.002024	UP	3.2911	0.00099783	3363.6	4061.2	TRUE	No	No
SUPT16H_ENSG00000092201_14_21373339_1	SUPT16H	0.27785	0.0020283	UP	3.2904	0.0010003	3203.7	3884.3	TRUE	No	No
KAT7_ENSG00000136504_17_49826704_1	KAT7	0.30792	0.0020316	UP	3.2899	0.0010023	2550.2	3157.2	TRUE	No	No
DNMT1_ENSG00000130816_19_10139792_1	DNMT1	-0.48651	0.0020338	DOWN	3.2895	0.0010037	1759	1255.2	FALSE	No	No
MEAF6_ENSG00000163875_1_37496729_1	MEAF6	-0.45487	0.0020659	DOWN	3.285	0.0010199	1966.4	1434.4	FALSE	No	No
NT_270		0.35895	0.0020813	UP	3.2828	0.0010278	1799	2307.5	TRUE	No	No
ZNF217_ENSG00000171940_20_53576833_-1	ZNF217	-0.41265	0.0020949	DOWN	3.2809	0.0010349	2319.3	1742.1	FALSE	No	No
TSSK6_ENSG00000178093_19_19514791_1	TSSK6	0.33208	0.0021107	UP	3.2787	0.001043	2138.9	2692.8	TRUE	No	No
PCGF6_ENSG00000156374_10_103350836_1	PCGF6	-0.37065	0.0021195	DOWN	3.2774	0.0010477	2791.6	2158.9	FALSE	No	No
HDAC11_ENSG00000163517_3_13504517_-1	HDAC11	0.21294	0.0021206	UP	3.2771	0.0010487	5676.3	6579.3	TRUE	No	No
TAF10_ENSG00000166337_11_6611812_-1	TAF10	-0.28359	0.0021425	DOWN	3.2741	0.0010598	4497.3	3694.6	FALSE	No	No
BAZ1A_ENSG00000198604_14_34802929_1	BAZ1A	-0.41535	0.0021455	DOWN	3.2736	0.0010617	2283.1	1711.7	FALSE	No	No
PHF2_ENSG00000197724_9_93655960_-1	PHF2	0.22571	0.0021466	UP	3.2734	0.0010626	4993	5838.7	TRUE	No	No
IKBKAP_ENSG00000070061_9_108900339_-1	IKBKAP	-0.2968	0.0021507	DOWN	3.2728	0.0010649	4138	3368.4	FALSE	No	No
PADI4_ENSG00000159339_1_17342038_1	PADI4	-0.34867	0.002165	DOWN	3.2708	0.0010724	3097.5	2432.2	FALSE	No	No
SAP18_ENSG00000150459_13_21147217_1	SAP18	0.26321	0.0021759	UP	3.2693	0.0010782	3562.3	4275.5	TRUE	No	No
DND1_ENSG00000256453_5_140672705_1	DND1	0.25559	0.0021792	UP	3.2688	0.0010802	3798	4534.3	TRUE	No	No
BRD9_ENSG00000028310_5_869386_1	BRD9	0.26947	0.0021901	UP	3.2673	0.0010859	3378.7	4072.8	TRUE	No	No
YAF2_ENSG00000015153_12_42160717_1	YAF2	0.3281	0.002194	UP	3.2667	0.0010882	2181.4	2738.7	TRUE	No	No
TADA2B_ENSG00000173011_4_7054407_-1	TADA2B	-0.33126	0.0022073	DOWN	3.2649	0.0010952	3380.6	2686.9	FALSE	No	No
CHRAC1_ENSG00000104472_8_140511614_1	CHRAC1	-0.45827	0.0022073	DOWN	3.2648	0.0010956	1917.6	1395.5	FALSE	No	No
ATXN7L3_ENSG00000087152_17_44197386_-1	ATXN7L3	0.37922	0.0022095	UP	3.2644	0.001097	1569.8	2042	TRUE	No	No
UBE2T_ENSG00000077152_1_202335694_1	UBE2T	0.2431	0.002239	UP	3.2605	0.001112	4215.8	4989.7	TRUE	No	No
ZMYM3_ENSG00000147130_X_71251183_1	ZMYM3	-0.40113	0.0022399	DOWN	3.2603	0.0011128	2405.7	1821.5	FALSE	No	No
CBX7_ENSG00000100307_22_39134558_1	CBX7	0.25389	0.0022564	UP	3.2581	0.0011215	3828.8	4565.7	TRUE	No	No
UBE2N_ENSG00000177889_12_93411085_-1	UBE2N	-0.55109	0.0022572	DOWN	3.258	0.0011222	1401.4	956.14	FALSE	No	No
SPEN_ENSG00000065526_1_15918961_-1	SPEN	-0.48232	0.0022574	DOWN	3.2578	0.0011227	1750.6	1252.8	FALSE	No	No
ANP32A_ENSG00000140350_15_68787417_-1	ANP32A	0.3719	0.0022649	UP	3.2568	0.0011268	1633.5	2114.1	TRUE	No	No
SP100_ENSG00000067066_2_230449141_-1	SP100	0.26445	0.0022703	UP	3.256	0.0011298	3497.3	4201	TRUE	No	No
DR1_ENSG00000117505_1_93346794_-1	DR1	0.30573	0.0022728	UP	3.2556	0.0011315	2537.2	3136.3	TRUE	No	No
ASXL3_ENSG00000141431_18_33644946_1	ASXL3	-0.33516	0.0022927	DOWN	3.253	0.0011418	3286.9	2605.3	FALSE	No	No
PHF21A_ENSG00000135365_11_45938193_-1	PHF21A	-0.53249	0.0023103	DOWN	3.2508	0.0011509	1476.7	1020.6	FALSE	No	No
AICDA_ENSG00000111732_12_8605307_1	AICDA	0.32228	0.002314	UP	3.2502	0.0011532	2247.9	2810.8	TRUE	No	No
PAK2_ENSG00000180370_3_196820564_-1	PAK2	-0.49622	0.0023166	DOWN	3.2498	0.0011548	1660.5	1176.9	FALSE	No	No
KDM4A_ENSG00000066135_1_43671846_-1	KDM4A	-0.48615	0.0023278	DOWN	3.2483	0.0011608	1717.3	1225.8	FALSE	No	No
PRDM16_ENSG00000142611_1_3425623_1	PRDM16	-0.46754	0.002334	DOWN	3.2475	0.0011643	1833.7	1325.9	FALSE	No	No
RNF8_ENSG00000112130_6_37377028_1	RNF8	-0.31853	0.0023432	DOWN	3.2463	0.0011692	3584.8	2874.4	FALSE	No	No
NT_494		-0.68381	0.002363	DOWN	3.2438	0.0011795	981.32	610.52	FALSE	No	No
TDRKH_ENSG00000182134_1_151779171_-1	TDRKH	-0.51355	0.0023703	DOWN	3.2428	0.0011836	1560.9	1093.1	FALSE	No	No
RNF168_ENSG00000163961_3_196472494_-1	RNF168	0.23055	0.002372	UP	3.2425	0.0011848	4678.8	5489.7	TRUE	No	No
USP3_ENSG00000140455_15_63588782_-1	USP3	0.23632	0.0024052	UP	3.2384	0.0012018	4423.1	5210.5	TRUE	No	No
MUM1_ENSG00000160953_19_1360371_1	MUM1	-0.31786	0.0024188	DOWN	3.2367	0.001209	3577.2	2869.6	FALSE	No	No
SMARCD3_ENSG00000082014_7_151241514_-1	SMARCD3	0.25599	0.0024242	UP	3.236	0.0012121	3709.5	4429.9	TRUE	Yes	No
MST1_ENSG00000173531_3_49687015_1	MST1	0.2631	0.0024276	UP	3.2355	0.0012142	3492.2	4191	TRUE	No	No
NT_320		0.29289	0.0024378	UP	3.2342	0.0012197	2754.3	3374.5	TRUE	No	No
CTCFL_ENSG00000124092_20_57519355_1	CTCFL	-0.55536	0.0024503	DOWN	3.2327	0.0012264	1362.2	926.64	FALSE	No	No
SETDB1_ENSG00000143379_1_150950701_1	SETDB1	-0.37733	0.0024544	DOWN	3.2321	0.0012289	2630.9	2025.2	FALSE	No	No
MAZ_ENSG00000103495_16_29808272_1	MAZ	-0.3735	0.0024624	DOWN	3.2311	0.0012332	2676.8	2066	FALSE	No	No
DNMT3L_ENSG00000142182_21_44259460_-1	DNMT3L	0.22562	0.0024663	UP	3.2305	0.0012356	4867.2	5691.3	TRUE	No	No
PPP4R2_ENSG00000163605_3_73065105_1	PPP4R2	-0.37995	0.0024822	DOWN	3.2286	0.001244	2593.5	1992.8	FALSE	No	No
HMGN1_ENSG00000205581_21_39348326_-1	HMGN1	0.33587	0.0025024	UP	3.2262	0.0012546	2018.6	2548	TRUE	No	No
SCML2_ENSG00000102098_X_18246592_-1	SCML2	-0.41156	0.0025113	DOWN	3.2251	0.0012594	2251.1	1692.1	FALSE	No	No
MEN1_ENSG00000133895_11_64807183_-1	MEN1	-0.48476	0.0025113	DOWN	3.225	0.0012598	1700.8	1215.1	FALSE	No	No
NPM1_ENSG00000181163_5_171392811_1	NPM1	-0.58057	0.002512	DOWN	3.2248	0.0012606	1260.4	842.53	FALSE	No	No
PDP1_ENSG00000164951_8_93922168_-1	PDP1	0.234	0.0025219	UP	3.2236	0.001266	4477.4	5266	TRUE	No	No
DPPA3_ENSG00000187569_12_7715422_1	DPPA3	0.25929	0.0025262	UP	3.223	0.0012686	3577.8	4282.5	TRUE	No	No
HMGN1_ENSG00000205581_21_39345177_-1	HMGN1	0.35129	0.00253	UP	3.2225	0.0012709	1820	2322.1	TRUE	No	No
SAFB_ENSG00000160633_19_5654120_1	SAFB	-0.38313	0.0025304	DOWN	3.2223	0.0012715	2545.9	1951.9	FALSE	No	No
SFPQ_ENSG00000116560_1_35187084_1	SFPQ	-0.40097	0.0025337	DOWN	3.2219	0.0012736	2350.7	1780	FALSE	No	No
NT_147		0.24718	0.002537	UP	3.2214	0.0012757	3968.3	4710.1	TRUE	No	No
RNF168_ENSG00000163961_3_196472605_-1	RNF168	0.30224	0.0025414	UP	3.2208	0.0012783	2547.2	3141.1	TRUE	No	No
VRK1_ENSG00000100749_14_96860571_1	VRK1	0.36248	0.0025607	UP	3.2185	0.0012885	1691.1	2174.4	TRUE	No	No
PADI1_ENSG00000142623_1_17230119_1	PADI1	-0.34238	0.0026227	DOWN	3.2116	0.0013201	3084.2	2432.4	FALSE	No	No
HJURP_ENSG00000123485_2_233842125_1	HJURP	-0.34586	0.0026443	DOWN	3.2091	0.0013317	3024.4	2379.5	FALSE	No	No
SIRT6_ENSG00000077463_19_4175731_-1	SIRT6	0.29076	0.0026443	UP	3.209	0.0013318	2755.6	3371.1	TRUE	No	No
HMGN4_ENSG00000182952_6_26545272_-1	HMGN4	0.20542	0.0026816	UP	3.2049	0.0013511	5865	6762.6	TRUE	No	No
NCOA6_ENSG00000198646_20_34749715_-1	NCOA6	-1.0865	0.0026886	DOWN	3.2041	0.001355	485.47	228.08	FALSE	No	No
APOBEC2_ENSG00000124701_6_41053461_-1	APOBEC2	0.24365	0.0026892	UP	3.2039	0.0013558	4050.2	4795.6	TRUE	No	No
NAP1L4_ENSG00000205531_11_2969869_-1	NAP1L4	0.26893	0.0026937	UP	3.2033	0.0013585	3261.9	3930.5	TRUE	No	No
PIWIL4_ENSG00000134627_11_94595421_1	PIWIL4	-0.32682	0.0026954	DOWN	3.203	0.0013598	3332.8	2657	FALSE	No	No
MAPKAPK3_ENSG00000114738_3_50645715_-1	MAPKAPK3	0.28664	0.0027056	UP	3.2019	0.0013654	2831.3	3453.8	TRUE	No	No
SCML4_ENSG00000146285_6_107749695_1	SCML4	0.248	0.002724	UP	3.1998	0.0013753	3886.9	4616.1	TRUE	No	No
CUL4A_ENSG00000139842_13_113254748_1	CUL4A	-0.34166	0.002724	DOWN	3.1997	0.0013756	3072.8	2424.6	FALSE	No	No
SMARCC1_ENSG00000173473_3_47662558_-1	SMARCC1	-0.29407	0.0027361	DOWN	3.1983	0.0013822	4017.9	3276.8	FALSE	Yes	No
EID2_ENSG00000176396_19_39539892_-1	EID2	0.22548	0.0027368	UP	3.1982	0.001383	4776.1	5584.3	TRUE	No	No
DZIP3_ENSG00000198919_3_108675835_1	DZIP3	0.27177	0.0027385	UP	3.1979	0.0013843	3176.5	3835.1	TRUE	No	No
ASXL2_ENSG00000143970_2_25771456_-1	ASXL2	-0.38069	0.0027432	DOWN	3.1973	0.0013871	2534.7	1946.6	FALSE	No	No
ACTR8_ENSG00000113812_3_53875981_-1	ACTR8	-0.3437	0.0027445	DOWN	3.1971	0.0013883	3035.3	2391.7	FALSE	No	No
TDRKH_ENSG00000182134_1_151780103_-1	TDRKH	0.32261	0.0027561	UP	3.1958	0.0013946	2167.9	2711.4	TRUE	No	No
DPF2_ENSG00000133884_11_65340977_-1	DPF2	-0.37136	0.0027592	DOWN	3.1953	0.0013966	2644.2	2043.9	FALSE	No	No
JDP2_ENSG00000140044_14_75438047_1	JDP2	0.29168	0.0027649	UP	3.1947	0.0014	2711.7	3319.5	TRUE	No	No
UTY_ENSG00000183878_Y_13305411_-1	UTY	0.30432	0.0027715	UP	3.1939	0.0014038	2466.7	3046.2	TRUE	No	No
PPARGC1A_ENSG00000109819_4_23831624_-1	PPARGC1A	0.2777	0.0027722	UP	3.1937	0.0014046	3020.9	3662.4	TRUE	No	No
NT_305		0.26414	0.0027829	UP	3.1925	0.0014105	3370.1	4047.5	TRUE	No	No
CHAF1B_ENSG00000159259_21_36391634_1	CHAF1B	-0.35201	0.0027952	DOWN	3.1911	0.0014171	2898.6	2270.8	FALSE	No	No
HMGN3_ENSG00000118418_6_79202117_-1	HMGN3	0.22274	0.0027993	UP	3.1906	0.0014197	4881	5696	TRUE	No	No
SMARCA2_ENSG00000080503_9_2058378_1	SMARCA2	0.31476	0.0028076	UP	3.1897	0.0014244	2281.9	2838.5	TRUE	Yes	No
TADA2B_ENSG00000173011_4_7054854_1	TADA2B	0.33995	0.0028207	UP	3.1882	0.0014315	1918.3	2428.3	TRUE	No	No
TAF1_ENSG00000147133_X_71407591_1	TAF1	-0.47655	0.0028336	DOWN	3.1868	0.0014385	1709.3	1228.2	FALSE	No	No
SMARCA5_ENSG00000153147_4_143547445_1	SMARCA5	-0.56073	0.0028349	DOWN	3.1866	0.0014396	1302.7	882.87	FALSE	No	No
HIF1AN_ENSG00000166135_10_100540723_1	HIF1AN	-0.47275	0.002835	DOWN	3.1865	0.0014402	1732.3	1248	FALSE	No	No
NT_244		0.37937	0.0028512	UP	3.1847	0.0014489	1492.5	1941.7	TRUE	No	No
YY1_ENSG00000100811_14_100239801_1	YY1	-0.4031	0.00287	DOWN	3.1827	0.0014589	2272.8	1718.5	FALSE	No	No
SMARCD3_ENSG00000082014_7_151242140_1	SMARCD3	0.24213	0.0028771	UP	3.1819	0.001463	4049.6	4789.7	TRUE	Yes	No
UBE2D1_ENSG00000072401_10_58364811_1	UBE2D1	-0.42691	0.0029058	DOWN	3.179	0.0014781	2052.8	1526.7	FALSE	No	No
AURKC_ENSG00000105146_19_57233604_-1	AURKC	0.22227	0.0029075	UP	3.1787	0.0014794	4866.7	5677.5	TRUE	No	No
MBD4_ENSG00000129071_3_129437168_-1	MBD4	0.30473	0.0029263	UP	3.1767	0.0014895	2432.9	3005.4	TRUE	No	No
ACTR8_ENSG00000113812_3_53877665_1	ACTR8	-0.50838	0.0029294	DOWN	3.1763	0.0014915	1522.8	1070.3	FALSE	No	No
PKN1_ENSG00000123143_19_14441413_-1	PKN1	0.35468	0.0029304	UP	3.1761	0.0014926	1729.8	2212.2	TRUE	No	No
ZBTB16_ENSG00000109906_11_114247360_1	ZBTB16	0.30863	0.0029608	UP	3.173	0.0015085	2359.4	2922.5	TRUE	No	No
NCL_ENSG00000115053_2_231458287_-1	NCL	-0.3985	0.0029691	DOWN	3.1721	0.0015133	2303.1	1747	FALSE	No	No
YY1_ENSG00000100811_14_100276514_1	YY1	-0.40676	0.0029724	DOWN	3.1717	0.0015154	2221.7	1675.6	FALSE	No	No
CTCFL_ENSG00000124092_20_57514610_-1	CTCFL	0.21483	0.0029758	UP	3.1712	0.0015182	5213.8	6051.1	TRUE	No	No
MAX_ENSG00000125952_14_65093720_-1	MAX	-0.42889	0.0029758	DOWN	3.1712	0.0015182	2026.5	1505.1	FALSE	No	No
ACTB_ENSG00000075624_7_5529357_-1	ACTB	-0.35956	0.0029824	DOWN	3.1705	0.001522	2755.6	2147.5	FALSE	No	No
NT_686		0.35696	0.002984	UP	3.1702	0.0015233	1698.5	2175.6	TRUE	No	No
NT_374		0.30313	0.002988	UP	3.1697	0.0015259	2450.8	3024.1	TRUE	No	No
ARID1A_ENSG00000117713_1_26775585_-1	ARID1A	-0.44337	0.0029896	DOWN	3.1695	0.0015272	1912	1405.9	FALSE	Yes	No
PRKDC_ENSG00000253729_8_47840096_1	PRKDC	-0.44412	0.0029898	DOWN	3.1694	0.0015278	1906.3	1400.9	FALSE	No	No
TAF9_ENSG00000273841_5_69365115_1	TAF9	0.23515	0.0029963	UP	3.1686	0.0015316	4279.5	5037.3	TRUE	No	No
KDM6A_ENSG00000147050_X_45082613_-1	KDM6A	-0.41433	0.0030122	DOWN	3.167	0.0015402	2145.4	1609.6	FALSE	No	No
ANP32E_ENSG00000143401_1_150230613_-1	ANP32E	-0.49085	0.0030253	DOWN	3.1656	0.0015474	1604.4	1141.4	FALSE	No	No
NT_666		0.23504	0.0030326	UP	3.1648	0.0015517	4273.6	5030	TRUE	No	No
PRDM14_ENSG00000147596_8_70052288_1	PRDM14	0.28826	0.0030566	UP	3.1624	0.0015645	2727.4	3330.9	TRUE	No	No
FAM175B_ENSG00000165660_10_124834783_1	FAM175B	0.32131	0.0030594	UP	3.1621	0.0015664	2141.6	2676.1	TRUE	No	No
KAT2A_ENSG00000108773_17_42120317_-1	KAT2A	0.29161	0.0030857	UP	3.1595	0.0015805	2653.6	3248.2	TRUE	No	No
GADD45G_ENSG00000130222_9_89605675_-1	GADD45G	-0.35444	0.0030857	DOWN	3.1594	0.0015809	2806.7	2195.1	FALSE	No	No
TRIM33_ENSG00000197323_1_114405516_-1	TRIM33	-0.44484	0.0030917	DOWN	3.1587	0.0015848	1888.2	1386.9	FALSE	No	No
ZNHIT1_ENSG00000106400_7_101222730_1	ZNHIT1	-0.28111	0.0030917	DOWN	3.1587	0.001585	4252	3499	FALSE	No	No
ZNF711_ENSG00000147180_X_85271206_1	ZNF711	-0.69756	0.0030941	DOWN	3.1583	0.0015868	901.5	555.5	FALSE	No	No
EXOSC6_ENSG00000223496_16_70251301_1	EXOSC6	-0.46538	0.0031235	DOWN	3.1555	0.0016024	1744.6	1263.3	FALSE	No	No
JAK2_ENSG00000096968_9_5089839_1	JAK2	0.29492	0.0031251	UP	3.1552	0.0016037	2581	3166.6	TRUE	No	No
ASXL1_ENSG00000171456_20_32435752_1	ASXL1	-0.35591	0.0031375	DOWN	3.154	0.0016106	2776.6	2169.3	FALSE	No	No
SATB2_ENSG00000119042_2_199308931_1	SATB2	-0.37697	0.0031458	DOWN	3.1531	0.0016154	2507.7	1930.8	FALSE	No	No
PCGF2_ENSG00000277258_17_38739630_1	PCGF2	-0.32474	0.0031492	DOWN	3.1527	0.0016176	3265.6	2607.2	FALSE	No	No
INO80B_ENSG00000115274_2_74455842_1	INO80B	-0.27362	0.0032032	DOWN	3.1476	0.0016463	4434.7	3668.4	FALSE	No	No
RAD54B_ENSG00000197275_8_94391674_1	RAD54B	-0.56978	0.0032032	DOWN	3.1476	0.0016464	1237.9	833.68	FALSE	No	No
TET3_ENSG00000187605_2_74080543_1	TET3	-0.29745	0.0032099	DOWN	3.1468	0.0016504	3809.8	3099.8	FALSE	No	No
SMARCAD1_ENSG00000163104_4_94276374_-1	SMARCAD1	0.35887	0.0032132	UP	3.1464	0.0016528	1653	2120.1	TRUE	No	No
SMARCA1_ENSG00000102038_X_129480757_1	SMARCA1	0.3037	0.0032132	UP	3.1464	0.0016532	2404.5	2968.1	TRUE	No	No
SFMBT2_ENSG00000198879_10_7197638_1	SFMBT2	0.29278	0.0032278	UP	3.1449	0.0016613	2606	3192.6	TRUE	No	No
BMI1_ENSG00000168283_10_22328171_1	BMI1	-0.3943	0.0032295	DOWN	3.1447	0.0016626	2305.5	1753.9	FALSE	No	No
UBR5_ENSG00000104517_8_102271223_-1	UBR5	-0.35968	0.0032487	DOWN	3.1429	0.0016731	2706.1	2108.8	FALSE	No	No
ZBTB33_ENSG00000177485_X_120254706_1	ZBTB33	0.23548	0.003298	UP	3.1383	0.001699	4185.2	4927.4	TRUE	No	No
NT_614		0.34704	0.003308	UP	3.1374	0.0017047	1772.9	2255.3	TRUE	No	No
BAZ2A_ENSG00000076108_12_56600304_-1	BAZ2A	-0.36286	0.0033131	DOWN	3.1368	0.0017079	2654.1	2063.6	FALSE	No	No
H2AFY_ENSG00000113648_5_135335103_-1	H2AFY	0.26655	0.0033313	UP	3.1351	0.0017179	3185.5	3832.2	TRUE	No	No
NT_339		0.33542	0.0033349	UP	3.1347	0.0017203	1911.1	2411.6	TRUE	No	No
USP44_ENSG00000136014_12_95533908_-1	USP44	0.25086	0.0033827	UP	3.1304	0.0017455	3627.7	4316.9	TRUE	No	No
SCML4_ENSG00000146285_6_107745114_-1	SCML4	0.21184	0.0033835	UP	3.1303	0.0017465	5235.8	6064.1	TRUE	No	No
PHF1_ENSG00000112511_6_33412584_1	PHF1	-0.47766	0.0033999	DOWN	3.1288	0.0017555	1640.9	1178.1	FALSE	No	No
KDM5A_ENSG00000073614_12_354102_-1	KDM5A	0.2836	0.0034025	UP	3.1284	0.0017574	2766.9	3368.2	TRUE	No	No
C17orf49_ENSG00000258315_17_7015864_1	C17orf49	0.26593	0.0034036	UP	3.1282	0.0017586	3188	3833.5	TRUE	No	No
SATB1_ENSG00000182568_3_18416037_-1	SATB1	0.27067	0.0034467	UP	3.1245	0.0017814	3059.1	3690.6	TRUE	No	No
TAF9B_ENSG00000187325_X_78138879_-1	TAF9B	0.3198	0.0034567	UP	3.1235	0.0017871	2111.6	2635.9	TRUE	No	No
PCGF3_ENSG00000185619_4_744629_1	PCGF3	-0.62081	0.0034844	DOWN	3.1211	0.001802	1058.9	688.28	FALSE	No	No
PAGR1_ENSG00000280789_16_29819652_1	PAGR1	-0.35464	0.003498	DOWN	3.1198	0.0018096	2733.7	2137.7	FALSE	No	No
PHC3_ENSG00000173889_3_170117408_1	PHC3	-0.39224	0.0035017	DOWN	3.1194	0.0018121	2289.3	1744.1	FALSE	No	No
HDGF_ENSG00000143321_1_156744179_-1	HDGF	0.24175	0.0035254	UP	3.1173	0.0018252	3899.6	4611.2	TRUE	No	No
CIT_ENSG00000122966_12_119735202_1	CIT	-0.3201	0.0035254	DOWN	3.1172	0.0018256	3275.7	2623.6	FALSE	No	No
NT_552		0.2426	0.0035353	UP	3.1163	0.0018313	3867.4	4575.8	TRUE	No	No
ZFP57_ENSG00000204644_6_29673674_-1	ZFP57	0.28219	0.0035548	UP	3.1146	0.001842	2772.8	3372.1	TRUE	No	No
IKZF1_ENSG00000185811_7_50387465_1	IKZF1	0.19729	0.0035605	UP	3.114	0.001846	6038.1	6923.1	TRUE	No	No
CTBP1_ENSG00000159692_4_1212943_1	CTBP1	0.25595	0.0035605	UP	3.1139	0.0018461	3435	4102	TRUE	No	No
RAD54B_ENSG00000197275_8_94458274_1	RAD54B	-0.2551	0.0035616	DOWN	3.1137	0.0018473	4932.9	4133.3	FALSE	No	No
RNF2_ENSG00000121481_1_185098262_1	RNF2	0.28455	0.0035631	UP	3.1134	0.0018496	2720.1	3313.4	TRUE	No	No
MYBBP1A_ENSG00000132382_17_4539907_1	MYBBP1A	-0.28671	0.0035631	DOWN	3.1134	0.0018496	3985.4	3266.9	FALSE	No	No
PRKAG1_ENSG00000181929_12_49005124_-1	PRKAG1	0.271	0.0035631	UP	3.1133	0.0018499	3029.1	3655.2	TRUE	No	No
TAF9B_ENSG00000187325_X_78138001_1	TAF9B	0.28053	0.0035733	UP	3.1124	0.0018557	2805.1	3407.4	TRUE	No	No
DNAJC2_ENSG00000105821_7_103327711_-1	DNAJC2	0.27973	0.0035832	UP	3.1115	0.0018615	2821.3	3425.2	TRUE	No	No
CHD9_ENSG00000177200_16_53308760_1	CHD9	0.25804	0.0035955	UP	3.1104	0.0018685	3366.8	4026.4	TRUE	No	No
MBD5_ENSG00000204406_2_148470382_-1	MBD5	0.3203	0.0036126	UP	3.1089	0.001878	2084.5	2603	TRUE	No	No
ADNP_ENSG00000101126_20_50893213_1	ADNP	-0.29744	0.0036189	DOWN	3.1083	0.0018818	3716.7	3024.1	FALSE	No	No
MASTL_ENSG00000120539_10_27171021_-1	MASTL	-0.29249	0.0036919	DOWN	3.1023	0.0019204	3816.4	3115.9	FALSE	No	No
BABAM1_ENSG00000105393_19_17276600_-1	BABAM1	0.27436	0.0037326	UP	3.0989	0.0019422	2920.7	3532.7	TRUE	No	No
ASXL2_ENSG00000143970_2_25742690_-1	ASXL2	-0.42804	0.0037344	DOWN	3.0987	0.0019437	1941.2	1442.6	FALSE	No	No
HP1BP3_ENSG00000127483_1_20776735_-1	HP1BP3	0.30335	0.0037584	UP	3.0967	0.0019569	2335	2881.6	TRUE	No	No
MPHOSPH8_ENSG00000196199_13_19647237_1	MPHOSPH8	-0.24869	0.0037771	DOWN	3.0951	0.0019673	5107	4298.2	FALSE	No	No
PIWIL4_ENSG00000134627_11_94619847_-1	PIWIL4	0.39077	0.0037987	UP	3.0933	0.0019791	1315.5	1725.1	TRUE	No	No
USP17L2_ENSG00000223443_8_12137493_-1	USP17L2	0.29169	0.0038002	UP	3.0931	0.0019805	2541.4	3111.1	TRUE	No	No
WHSC1_ENSG00000109685_4_1938499_1	WHSC1	0.25419	0.003849	UP	3.0893	0.0020066	3432.1	4093.6	TRUE	No	No
CDY2B_ENSG00000129873_Y_17879784_-1	CDY2B	0.22336	0.0038738	UP	3.0872	0.0020202	4541.6	5302.2	TRUE	No	No
LBR_ENSG00000143815_1_225411349_1	LBR	-0.44023	0.0038748	DOWN	3.0871	0.0020213	1835.8	1352.7	FALSE	No	No
UBE2A_ENSG00000077721_X_119581562_-1	UBE2A	-0.35061	0.0038973	DOWN	3.0853	0.0020337	2728.1	2139.3	FALSE	No	No
TAZ_ENSG00000102125_X_154412175_-1	TAZ	0.24077	0.0039001	UP	3.0849	0.0020359	3852.7	4552.6	TRUE	No	No
HMGN3_ENSG00000118418_6_79202384_-1	HMGN3	-0.31483	0.0039098	DOWN	3.0841	0.0020415	3303.2	2655.4	FALSE	No	No
INO80D_ENSG00000114933_2_206017703_1	INO80D	-0.29791	0.0039225	DOWN	3.0831	0.0020488	3646.2	2965.7	FALSE	No	No
PRKAB2_ENSG00000131791_1_147172036_-1	PRKAB2	-0.2837	0.0039371	DOWN	3.0819	0.0020571	3980.4	3269.6	FALSE	No	No
DZIP3_ENSG00000198919_3_108624508_1	DZIP3	0.242	0.0039391	UP	3.0816	0.0020588	3801.9	4496.5	TRUE	No	No
MASTL_ENSG00000120539_10_27173191_-1	MASTL	-0.37988	0.0039663	DOWN	3.0795	0.0020737	2359.4	1813	FALSE	No	No
TEAD2_ENSG00000074219_19_49347300_1	TEAD2	-0.38222	0.0039748	DOWN	3.0787	0.0020788	2333	1789.8	FALSE	No	No
GADD45B_ENSG00000099860_19_2476596_1	GADD45B	-0.33397	0.0039845	DOWN	3.0779	0.0020846	2960.2	2348.3	FALSE	No	No
PARG_ENSG00000227345_10_49915972_-1	PARG	-0.5467	0.0040491	DOWN	3.073	0.002119	1262.8	864.16	FALSE	No	No
BRPF3_ENSG00000096070_6_36201205_-1	BRPF3	0.25554	0.0040561	UP	3.0724	0.0021234	3355.7	4006.2	TRUE	No	No
PARP1_ENSG00000143799_1_226402327_-1	PARP1	-0.32961	0.0040863	DOWN	3.0701	0.0021399	3015	2399	FALSE	No	No
SNAI2_ENSG00000019549_8_48920426_1	SNAI2	0.35644	0.0040887	UP	3.0698	0.0021418	1597.6	2045.6	TRUE	No	No
UBR7_ENSG00000012963_14_93220393_1	UBR7	0.2399	0.0041133	UP	3.0679	0.0021554	3840.6	4535.5	TRUE	No	No
ALKBH1_ENSG00000100601_14_77679905_1	ALKBH1	0.34336	0.0041142	UP	3.0678	0.0021565	1736.2	2203	TRUE	No	No
NAP1L4_ENSG00000205531_11_2971497_-1	NAP1L4	0.24482	0.0041727	UP	3.0635	0.0021879	3663.7	4341.4	TRUE	No	No
BRD3_ENSG00000169925_9_134050462_-1	BRD3	0.24103	0.0041786	UP	3.0629	0.0021917	3788.9	4478	TRUE	No	No
CSNK2A1_ENSG00000101266_20_486384_1	CSNK2A1	0.26588	0.004198	UP	3.0615	0.0022026	3054.1	3672.4	TRUE	No	No
IKZF3_ENSG00000161405_17_39766163_-1	IKZF3	0.23746	0.004231	UP	3.059	0.0022206	3904	4602.7	TRUE	No	No
RAG1_ENSG00000166349_11_36574215_-1	RAG1	0.23786	0.0042476	UP	3.0578	0.00223	3886.5	4583.3	TRUE	No	No
A1CF_ENSG00000148584_10_50816014_1	A1CF	-0.41443	0.0043007	DOWN	3.0539	0.0022586	1993.6	1495.6	FALSE	No	No
CBX6_ENSG00000183741_22_38866608_1	CBX6	0.21447	0.0043117	UP	3.0531	0.0022651	4849	5626.4	TRUE	No	No
NT_828		0.30326	0.0043297	UP	3.0517	0.0022752	2268.9	2799.9	TRUE	No	No
NT_667		0.22971	0.004355	UP	3.0499	0.0022893	4170.8	4890.8	TRUE	No	No
CRB2_ENSG00000148204_9_123372187_-1	CRB2	0.38256	0.004364	UP	3.0492	0.0022947	1341.8	1749.5	TRUE	No	No
MBD1_ENSG00000141644_18_50276837_1	MBD1	0.25265	0.0043864	UP	3.0475	0.0023072	3384.6	4032.5	TRUE	No	No
LEO1_ENSG00000166477_15_51962403_-1	LEO1	-0.29515	0.0044078	DOWN	3.046	0.0023193	3619.1	2949.4	FALSE	No	No
MECP2_ENSG00000169057_X_154030571_-1	MECP2	0.28329	0.0044097	UP	3.0458	0.002321	2628.5	3199.1	TRUE	No	No
ERCC6_ENSG00000225830_10_49482850_1	ERCC6	-0.27775	0.0044183	DOWN	3.0451	0.0023263	4038.2	3330.8	FALSE	No	No
WSB2_ENSG00000176871_12_118052320_1	WSB2	-0.31137	0.0044512	DOWN	3.0427	0.0023443	3279.4	2642.6	FALSE	No	No
MSL2_ENSG00000174579_3_136151984_-1	MSL2	-0.55382	0.0044815	DOWN	3.0406	0.002361	1210.1	824.01	FALSE	No	No
KDM2B_ENSG00000089094_12_121521073_1	KDM2B	-0.39439	0.0045	DOWN	3.0393	0.0023715	2152.2	1637.2	FALSE	No	No
TLE2_ENSG00000065717_19_3002442_-1	TLE2	-0.25296	0.0045046	DOWN	3.0388	0.0023752	4770.7	4003.3	FALSE	No	No
NT_594		0.43375	0.0045046	UP	3.0388	0.0023754	997.59	1347.8	TRUE	No	No
KANSL3_ENSG00000114982_2_96613610_1	KANSL3	-0.34253	0.0045489	DOWN	3.0357	0.0023995	2752.5	2170.5	FALSE	No	No
NT_145		0.25273	0.0045769	UP	3.0338	0.0024151	3351.5	3993.4	TRUE	No	No
NT_677		0.27256	0.0045821	UP	3.0333	0.0024186	2838.8	3429.4	TRUE	No	No
ASF1A_ENSG00000111875_6_118907547_1	ASF1A	-0.3616	0.0045861	DOWN	3.0329	0.0024221	2495.9	1942.3	FALSE	No	No
CDY2A_ENSG00000182415_Y_18027606_-1	CDY2A	-0.59821	0.0045861	DOWN	3.0329	0.0024222	1061.4	700.78	FALSE	No	No
USP36_ENSG00000055483_17_78827297_-1	USP36	-0.27842	0.0045878	DOWN	3.0327	0.0024239	3987.9	3287.8	FALSE	No	No
EYA2_ENSG00000064655_20_47169158_-1	EYA2	0.25996	0.0045933	UP	3.0322	0.0024275	3147.6	3769.3	TRUE	No	No
NASP_ENSG00000132780_1_45614147_-1	NASP	-0.40954	0.0046071	DOWN	3.0312	0.0024356	2004.8	1509.1	FALSE	No	No
KMT2B_ENSG00000272333_19_35725751_-1	KMT2B	-0.29459	0.0046393	DOWN	3.029	0.0024534	3591.1	2927.6	FALSE	No	No
NT_357		0.24324	0.0046446	UP	3.0286	0.002457	3631.1	4298.2	TRUE	No	No
NT_385		0.33217	0.0047139	UP	3.024	0.0024945	1817.4	2288.2	TRUE	No	No
HDAC2_ENSG00000196591_6_113956689_-1	HDAC2	0.277	0.0047254	UP	3.0232	0.0025013	2721.2	3297.4	TRUE	No	No
EZH1_ENSG00000108799_17_42718529_-1	EZH1	-0.26048	0.0047283	DOWN	3.0229	0.0025036	4474.1	3734.9	FALSE	No	No
ATF2_ENSG00000115966_2_175114720_-1	ATF2	-0.41592	0.0047685	DOWN	3.0202	0.0025257	1937.6	1452.1	FALSE	No	No
NT_172		0.21827	0.0048018	UP	3.018	0.0025444	4561.6	5306.9	TRUE	No	No
KDM4D_ENSG00000186280_11_94997937_-1	KDM4D	0.22151	0.0048018	UP	3.0179	0.002545	4418.5	5151.9	TRUE	No	No
EHMT2_ENSG00000204371_6_31884713_1	EHMT2	0.2718	0.0048247	UP	3.0164	0.0025579	2824.4	3410.1	TRUE	No	No
NT_577		0.23822	0.0048263	UP	3.0162	0.0025596	3768.8	4445.7	TRUE	No	No
KDM3A_ENSG00000115548_2_86470393_-1	KDM3A	-0.48421	0.0048564	DOWN	3.0142	0.0025763	1487.9	1063.4	FALSE	No	No
SCML4_ENSG00000146285_6_107720707_-1	SCML4	0.25697	0.0048649	UP	3.0136	0.0025817	3188.7	3810.6	TRUE	No	No
SETD6_ENSG00000103037_16_58516325_-1	SETD6	0.25499	0.0048659	UP	3.0134	0.002583	3243	3870.2	TRUE	No	No
NT_734		0.27372	0.0049136	UP	3.0104	0.0026091	2770	3348.9	TRUE	No	No
PRKCD_ENSG00000163932_3_53183492_-1	PRKCD	-0.28282	0.0049415	DOWN	3.0086	0.0026248	3814.3	3135.2	FALSE	No	No
NT_696		0.27958	0.0049565	UP	3.0076	0.0026336	2638.6	3203	TRUE	No	No
NT_408		0.27184	0.0049857	UP	3.0057	0.0026499	2803.4	3384.9	TRUE	No	No
LRWD1_ENSG00000161036_7_102467470_1	LRWD1	0.21262	0.0050028	UP	3.0045	0.0026605	4784	5543.8	TRUE	No	No
KDM3B_ENSG00000120733_5_138381528_1	KDM3B	-0.36511	0.0050028	DOWN	3.0044	0.0026606	2407.7	1869.2	FALSE	No	No
PRKAB1_ENSG00000111725_12_119676658_1	PRKAB1	0.2324	0.0050036	UP	3.0043	0.0026619	3945.5	4635.4	TRUE	No	No
DND1_ENSG00000256453_5_140672682_-1	DND1	0.2272	0.0050426	UP	3.0018	0.0026837	4137.3	4843.2	TRUE	No	No
EP300_ENSG00000100393_22_41146766_1	EP300	-0.29092	0.0050426	DOWN	3.0017	0.0026843	3607.4	2948.4	FALSE	No	No
DNMT1_ENSG00000130816_19_10154909_-1	DNMT1	-0.39995	0.005051	DOWN	3.0011	0.0026897	2047.8	1551.7	FALSE	No	No
PRDM2_ENSG00000116731_1_13773183_1	PRDM2	0.25333	0.005075	UP	2.9996	0.0027033	3259.4	3885.3	TRUE	No	No
UBE2A_ENSG00000077721_X_119582633_-1	UBE2A	-0.29673	0.0050786	DOWN	2.9993	0.002706	3475	2828.8	FALSE	No	No
BAZ2A_ENSG00000076108_12_56601285_-1	BAZ2A	0.21801	0.0050862	UP	2.9987	0.002711	4514.9	5251.6	TRUE	No	No
PSIP1_ENSG00000164985_9_15469981_-1	PSIP1	0.24306	0.0051081	UP	2.9973	0.0027234	3562.3	4216.1	TRUE	No	No
SMEK2_ENSG00000275052_2_55598671_-1	SMEK2	-0.39103	0.0051171	DOWN	2.9967	0.0027291	2123.6	1619.2	FALSE	No	No
EID2B_ENSG00000176401_19_39532478_1	EID2B	0.3771	0.0051285	UP	2.9959	0.002736	1338.4	1738.5	TRUE	No	No
IKZF3_ENSG00000161405_17_39788269_-1	IKZF3	-0.25304	0.0051415	DOWN	2.9951	0.0027438	4631.2	3886	FALSE	No	No
UIMC1_ENSG00000087206_5_176907163_1	UIMC1	-0.36731	0.0052255	DOWN	2.99	0.0027895	2359.4	1828.9	FALSE	No	No
MLLT1_ENSG00000130382_19_6222149_-1	MLLT1	0.2687	0.0052663	UP	2.9876	0.0028122	2841.3	3423.2	TRUE	No	No
BRD4_ENSG00000141867_19_15264422_1	BRD4	-0.25391	0.0052915	DOWN	2.986	0.0028266	4574.3	3836	FALSE	No	No
TONSL_ENSG00000160949_8_144436666_1	TONSL	-0.23409	0.0053052	DOWN	2.9851	0.0028348	5309.4	4514	FALSE	No	No
TAF4_ENSG00000130699_20_61998149_-1	TAF4	-0.58776	0.0053631	DOWN	2.9817	0.0028666	1055.5	701.95	FALSE	No	No
NT_719		0.24356	0.0053842	UP	2.9804	0.0028791	3506	4151	TRUE	No	No
PRKCB_ENSG00000166501_16_24191103_1	PRKCB	-0.38991	0.0053842	DOWN	2.9803	0.0028797	2110.9	1610.8	FALSE	No	No
HMG20B_ENSG00000064961_19_3576302_1	HMG20B	0.22321	0.0054392	UP	2.9771	0.00291	4228.5	4936.2	TRUE	No	No
EXOSC8_ENSG00000120699_13_37008164_-1	EXOSC8	-0.71961	0.0054402	DOWN	2.9769	0.0029114	762.61	462.71	FALSE	No	No
PRKAA2_ENSG00000162409_1_56696034_-1	PRKAA2	-0.73774	0.0054407	DOWN	2.9768	0.0029126	733.78	439.63	FALSE	No	No
CUL4B_ENSG00000158290_X_120544555_-1	CUL4B	0.30524	0.0054894	UP	2.974	0.0029396	2123.4	2623.9	TRUE	No	No
UCHL5_ENSG00000116750_1_193023019_-1	UCHL5	0.3543	0.0054906	UP	2.9738	0.0029411	1519.4	1942.6	TRUE	No	No
NCOA1_ENSG00000084676_2_24741953_-1	NCOA1	-0.29534	0.0054921	DOWN	2.9736	0.0029428	3444.6	2806.8	FALSE	No	No
UBE2B_ENSG00000119048_5_134376687_-1	UBE2B	-0.63994	0.0055339	DOWN	2.9712	0.0029662	913.73	586.02	FALSE	No	No
CDK3_ENSG00000250506_17_76002413_1	CDK3	0.20859	0.0055449	UP	2.9705	0.002973	4873.1	5631.3	TRUE	No	No
NT_764		-0.47906	0.0055521	DOWN	2.97	0.0029778	1470.7	1054.9	FALSE	No	No
RCOR1_ENSG00000089902_14_102593145_1	RCOR1	-0.41812	0.0055851	DOWN	2.9681	0.0029964	1854.1	1387.4	FALSE	No	No
ATR_ENSG00000175054_3_142469363_-1	ATR	-0.61574	0.0055938	DOWN	2.9675	0.003002	969.6	632.41	FALSE	No	No
MST1_ENSG00000173531_3_49684609_1	MST1	-0.28279	0.0056625	DOWN	2.9637	0.0030398	3701.7	3042.6	FALSE	No	No
SMARCA1_ENSG00000102038_X_129490120_-1	SMARCA1	0.22084	0.0056924	UP	2.9619	0.003057	4283.4	4992.1	TRUE	No	No
NT_212		0.30677	0.0056924	UP	2.9619	0.0030578	2082.8	2576.5	TRUE	No	No
TBL1XR1_ENSG00000177565_3_177051713_1	TBL1XR1	-0.28743	0.0056954	DOWN	2.9616	0.0030603	3589	2940.5	FALSE	No	No
FOXP2_ENSG00000128573_7_114628629_-1	FOXP2	0.22645	0.005698	UP	2.9614	0.0030627	4055.2	4744.5	TRUE	No	No
HSPA1A_ENSG00000204389_6_31816102_1	HSPA1A	-0.29437	0.0056992	DOWN	2.9612	0.0030643	3436.3	2801.9	FALSE	No	No
MEAF6_ENSG00000163875_1_37501914_1	MEAF6	-0.3914	0.005711	DOWN	2.9605	0.0030716	2069	1577.1	FALSE	No	No
RAI1_ENSG00000108557_17_17794269_-1	RAI1	0.2392	0.0057399	UP	2.9588	0.0030881	3594.2	4242.6	TRUE	No	No
AR_ENSG00000169083_X_67546492_1	AR	0.25957	0.0057498	UP	2.9582	0.0030943	3005.3	3597.9	TRUE	No	No
BABAM1_ENSG00000105393_19_17276877_1	BABAM1	-0.30463	0.0057947	DOWN	2.9557	0.0031195	3218.1	2605.4	FALSE	No	No
ZMYM3_ENSG00000147130_X_71250482_1	ZMYM3	0.27617	0.005813	UP	2.9546	0.0031303	2616	3168.2	TRUE	No	No
TTK_ENSG00000112742_6_80010893_1	TTK	-0.36175	0.0059296	DOWN	2.9484	0.0031941	2356.6	1833.7	FALSE	No	No
LAS1L_ENSG00000001497_X_65532611_-1	LAS1L	0.2602	0.0059682	UP	2.9463	0.0032159	2965.2	3551.5	TRUE	No	No
BABAM1_ENSG00000105393_19_17274132_-1	BABAM1	-0.35361	0.0059848	DOWN	2.9454	0.0032258	2448.3	1915.9	FALSE	No	No
APOBEC3B_ENSG00000179750_22_38989507_-1	APOBEC3B	-0.56396	0.0060115	DOWN	2.9439	0.0032412	1100.7	744.22	FALSE	No	No
NT_545		0.29729	0.006086	UP	2.94	0.0032824	2200.5	2704.2	TRUE	No	No
TDRD7_ENSG00000196116_9_97487176_1	TDRD7	0.23562	0.0061287	UP	2.9377	0.0033064	3661.2	4310.9	TRUE	No	No
RBBP7_ENSG00000102054_X_16863029_-1	RBBP7	0.25459	0.0061409	UP	2.9369	0.003315	3090.4	3687	TRUE	No	No
NT_769		0.33953	0.0061409	UP	2.9369	0.003315	1631.4	2064.5	TRUE	No	No
HSPA1A_ENSG00000204389_6_31817464_1	HSPA1A	0.26157	0.0061606	UP	2.9358	0.0033267	2910.5	3489.2	TRUE	No	No
NT_774		0.26028	0.006262	UP	2.9307	0.0033825	2931.8	3511.7	TRUE	No	No
SAP30L_ENSG00000164576_5_154453469_1	SAP30L	0.30416	0.0062999	UP	2.9287	0.003404	2075.3	2562.6	TRUE	No	No
PRKAG3_ENSG00000115592_2_218830827_-1	PRKAG3	-0.54198	0.006453	DOWN	2.9211	0.0034878	1157	794.36	FALSE	No	No
ATM_ENSG00000149311_11_108251874_-1	ATM	-0.24967	0.0064997	DOWN	2.9188	0.0035141	4507.3	3790.9	FALSE	No	No
BARD1_ENSG00000138376_2_214745095_-1	BARD1	-0.50526	0.0065085	DOWN	2.9183	0.00352	1297.9	914.1	FALSE	No	No
GFI1B_ENSG00000165702_9_132989808_-1	GFI1B	0.27752	0.0065132	UP	2.9179	0.0035237	2523.8	3059.4	TRUE	No	No
PHC3_ENSG00000173889_3_170145496_1	PHC3	0.20694	0.0065248	UP	2.9173	0.003531	4780.7	5518.2	TRUE	No	No
REST_ENSG00000084093_4_56931115_1	REST	0.22323	0.0065439	UP	2.9163	0.0035424	4056.1	4735	TRUE	No	No
TNP2_ENSG00000178279_16_11269225_1	TNP2	-0.28572	0.0065806	DOWN	2.9144	0.0035634	3513	2881.6	FALSE	No	No
APOBEC3C_ENSG00000244509_22_39017847_1	APOBEC3C	0.33246	0.0065919	UP	2.9138	0.0035706	1683.5	2120.1	TRUE	No	No
HJURP_ENSG00000123485_2_233841511_-1	HJURP	-0.70234	0.0066426	DOWN	2.9113	0.0035992	757.27	465.01	FALSE	No	No
NT_282		0.20711	0.0067387	UP	2.9067	0.0036523	4737.5	5469	TRUE	No	No
GSG2_ENSG00000177602_17_3725593_-1	GSG2	-0.30442	0.006759	DOWN	2.9057	0.0036645	3113.6	2521.1	FALSE	No	No
SUPT7L_ENSG00000119760_2_27657423_-1	SUPT7L	0.22932	0.0067765	UP	2.9048	0.0036751	3796.4	4450.6	TRUE	No	No
RNF8_ENSG00000112130_6_37360569_1	RNF8	-0.37955	0.006777	DOWN	2.9047	0.0036765	2101.6	1615.2	FALSE	No	No
SETD2_ENSG00000181555_3_47121600_-1	SETD2	-0.37336	0.0067818	DOWN	2.9043	0.0036802	2162.7	1669.3	FALSE	No	No
RRP8_ENSG00000132275_11_6600699_-1	RRP8	-0.29837	0.0067979	DOWN	2.9034	0.0036909	3223.4	2621	FALSE	No	No
BRE_ENSG00000158019_2_27929888_1	BRE	-0.40543	0.0067979	DOWN	2.9034	0.0036912	1871.3	1412.6	FALSE	No	No
MLLT1_ENSG00000130382_19_6216468_-1	MLLT1	0.19584	0.0068385	UP	2.9014	0.0037144	5323.2	6097.3	TRUE	No	No
EP400_ENSG00000183495_12_131986760_-1	EP400	-0.40743	0.0068848	DOWN	2.8992	0.0037407	1850	1394.6	FALSE	No	No
BARD1_ENSG00000138376_2_214752453_1	BARD1	-0.25691	0.0068863	DOWN	2.8991	0.0037427	4219.2	3530.8	FALSE	No	No
RAI1_ENSG00000108557_17_17794501_1	RAI1	0.23413	0.0069246	UP	2.8972	0.0037647	3609.9	4246.2	TRUE	No	No
NAP1L1_ENSG00000187109_12_76053284_-1	NAP1L1	-0.85063	0.0069508	DOWN	2.896	0.0037801	560.01	310.1	FALSE	No	No
TAF8_ENSG00000137413_6_42077115_1	TAF8	0.27254	0.0069962	UP	2.8938	0.0038059	2583.3	3120.7	TRUE	No	No
PRKAG2_ENSG00000106617_7_151675455_1	PRKAG2	0.18696	0.0070256	UP	2.8924	0.0038231	5842.7	6651.3	TRUE	No	No
GTF3C4_ENSG00000125484_9_132679420_1	GTF3C4	0.29028	0.0070373	UP	2.8918	0.0038306	2244.3	2744.7	TRUE	No	No
MAPKAPK3_ENSG00000114738_3_50640469_1	MAPKAPK3	0.29193	0.0070645	UP	2.8905	0.0038466	2214.2	2711.1	TRUE	No	No
SCMH1_ENSG00000010803_1_41075415_1	SCMH1	-0.38875	0.0070796	DOWN	2.8897	0.003856	1994.4	1523.1	FALSE	No	No
USP22_ENSG00000124422_17_21021210_-1	USP22	0.28391	0.0070852	UP	2.8894	0.0038602	2353.3	2865.4	TRUE	No	No
MORF4L2_ENSG00000123562_X_103676278_1	MORF4L2	-0.64671	0.0071151	DOWN	2.8879	0.0038777	848.64	541.7	FALSE	No	No
YEATS2_ENSG00000163872_3_183790818_-1	YEATS2	-0.26583	0.007117	DOWN	2.8878	0.00388	3932.8	3270.8	FALSE	No	No
CTBP2_ENSG00000175029_10_125003339_-1	CTBP2	0.21585	0.0071534	UP	2.8861	0.003901	4272	4961.6	TRUE	No	No
PRDM14_ENSG00000147596_8_70058754_1	PRDM14	-0.4132	0.0071566	DOWN	2.8858	0.0039039	1788.7	1343	FALSE	No	No
ING3_ENSG00000071243_7_120973221_1	ING3	-0.43575	0.0071604	DOWN	2.8856	0.0039072	1631.6	1206	FALSE	No	No
EID1_ENSG00000255302_15_48878466_1	EID1	0.23649	0.0071698	UP	2.8851	0.0039135	3502.5	4126.5	TRUE	No	No
PRMT8_ENSG00000111218_12_3553706_-1	PRMT8	0.21873	0.0071716	UP	2.8849	0.0039157	4148.1	4827.3	TRUE	No	No
TEAD1_ENSG00000187079_11_12879828_1	TEAD1	-0.38391	0.0071743	DOWN	2.8847	0.0039184	2031.5	1556.6	FALSE	No	No
CHUK_ENSG00000213341_10_100222870_-1	CHUK	0.20493	0.0072477	UP	2.8814	0.0039597	4762.4	5489.4	TRUE	No	No
BAHD1_ENSG00000140320_15_40465380_1	BAHD1	-0.29424	0.0072817	DOWN	2.8798	0.0039795	3251.9	2651.7	FALSE	No	No
ZNF592_ENSG00000166716_15_84797880_-1	ZNF592	0.20537	0.007316	UP	2.8782	0.0039994	4729.9	5453.6	TRUE	No	No
RAG2_ENSG00000175097_11_36593782_-1	RAG2	0.2709	0.0073441	UP	2.8769	0.004016	2587.2	3121.9	TRUE	No	No
NT_452		0.23634	0.0073518	UP	2.8764	0.0040221	3486.1	4106.8	TRUE	No	No
NT_501		0.3211	0.0073518	UP	2.8764	0.0040227	1773.5	2215.9	TRUE	No	No
HDAC4_ENSG00000068024_2_239066831_-1	HDAC4	0.25184	0.0073615	UP	2.8759	0.0040292	3034.1	3613	TRUE	No	No
MSL2_ENSG00000174579_3_136152169_1	MSL2	0.21066	0.0073744	UP	2.8752	0.0040377	4468.5	5171.2	TRUE	No	No
ACTB_ENSG00000075624_7_5528685_1	ACTB	-0.26319	0.0073744	DOWN	2.8751	0.0040387	3970.3	3308	FALSE	No	No
AICDA_ENSG00000111732_12_8605408_1	AICDA	0.20417	0.007375	UP	2.875	0.0040403	4779.4	5506.1	TRUE	No	No
ACTR3B_ENSG00000133627_7_152800571_1	ACTR3B	0.2746	0.0073816	UP	2.8746	0.0040451	2507.1	3033	TRUE	No	No
SMYD1_ENSG00000115593_2_88096629_1	SMYD1	0.24927	0.0074162	UP	2.873	0.0040653	3096.7	3680.9	TRUE	No	No
ZBTB33_ENSG00000177485_X_120254237_-1	ZBTB33	0.22707	0.0074347	UP	2.8722	0.0040767	3791.4	4437.8	TRUE	No	No
NBN_ENSG00000104320_8_89980812_-1	NBN	0.32085	0.0074427	UP	2.8717	0.0040823	1770.9	2212.2	TRUE	No	No
GADD45A_ENSG00000116717_1_67686092_1	GADD45A	0.23458	0.0074945	UP	2.8694	0.004112	3526	4148.8	TRUE	No	No
PRKCB_ENSG00000166501_16_24174543_-1	PRKCB	-0.29604	0.0075472	DOWN	2.8671	0.0041422	3188	2596.4	FALSE	No	No
ZNF516_ENSG00000101493_18_76380050_1	ZNF516	-0.49748	0.0075841	DOWN	2.8655	0.0041637	1284.2	909.38	FALSE	No	No
HMG20A_ENSG00000140382_15_77464369_1	HMG20A	0.19336	0.0076105	UP	2.8643	0.0041797	5331	6095.8	TRUE	No	No
JMJD6_ENSG00000070495_17_76720459_1	JMJD6	0.23264	0.0076105	UP	2.8642	0.0041807	3577.3	4203.5	TRUE	No	No
PRKAA1_ENSG00000132356_5_40771793_-1	PRKAA1	-0.41916	0.0076363	DOWN	2.863	0.0041961	1717.3	1284.1	FALSE	No	No
SMARCC1_ENSG00000173473_3_47670662_-1	SMARCC1	-0.32094	0.007683	DOWN	2.861	0.0042231	2744.9	2197.3	FALSE	Yes	No
SHPRH_ENSG00000146414_6_145945462_-1	SHPRH	0.38456	0.0077135	UP	2.8596	0.0042411	1165.5	1521.9	TRUE	No	No
CUL4A_ENSG00000139842_13_113233317_-1	CUL4A	0.25412	0.0077139	UP	2.8595	0.0042426	2941.1	3507.8	TRUE	No	No
H2AFY2_ENSG00000099284_10_70075782_1	H2AFY2	0.2126	0.0078313	UP	2.8546	0.0043085	4318.3	5004.1	TRUE	No	No
PKN1_ENSG00000123143_19_14467746_-1	PKN1	-0.36897	0.0078716	DOWN	2.8529	0.004332	2130.4	1649.4	FALSE	No	No
NT_715		0.33028	0.0078803	UP	2.8525	0.0043381	1637.2	2058.6	TRUE	No	No
NT_93		0.23763	0.007897	UP	2.8516	0.0043495	3385.8	3992.2	TRUE	No	No
HAT1_ENSG00000128708_2_171966933_-1	HAT1	0.26647	0.007897	UP	2.8516	0.00435	2635.7	3170.6	TRUE	No	No
ANKRD32_ENSG00000133302_5_94630662_1	ANKRD32	-0.44633	0.0079687	DOWN	2.8486	0.0043907	1525.8	1119.5	FALSE	No	No
NEK9_ENSG00000119638_14_75117310_1	NEK9	0.24431	0.0079696	UP	2.8485	0.0043926	3180.5	3767.6	TRUE	No	No
TAF2_ENSG00000064313_8_119760648_1	TAF2	-0.4403	0.0079857	DOWN	2.8478	0.0044028	1560.9	1150.1	FALSE	No	No
DAPK3_ENSG00000167657_19_3961081_-1	DAPK3	0.25906	0.008011	UP	2.8467	0.0044181	2794.3	3344.1	TRUE	No	No
BRWD1_ENSG00000185658_21_39274444_-1	BRWD1	0.23113	0.008061	UP	2.8446	0.004447	3578.6	4200.5	TRUE	No	No
NT_587		0.2395	0.0080926	UP	2.8432	0.0044658	3309	3906.8	TRUE	No	No
NT_574		0.23389	0.0081868	UP	2.8395	0.0045191	3474.7	4086.4	TRUE	No	No
USP49_ENSG00000164663_6_41805668_-1	USP49	-0.29261	0.0082047	DOWN	2.8387	0.0045304	3191.3	2605.3	FALSE	No	No
NT_341		0.22289	0.008232	UP	2.8375	0.0045468	3852.1	4495.8	TRUE	No	No
REST_ENSG00000084093_4_56931427_1	REST	0.21065	0.0082511	UP	2.8367	0.0045587	4349.6	5033.6	TRUE	No	No
GATAD1_ENSG00000157259_7_92456433_-1	GATAD1	-0.31205	0.0082521	DOWN	2.8365	0.0045607	2837.6	2285.5	FALSE	No	No
APOBEC1_ENSG00000111701_12_7651064_1	APOBEC1	-0.3696	0.0082689	DOWN	2.8358	0.0045713	2098.5	1624	FALSE	No	No
WSB2_ENSG00000176871_12_118034990_-1	WSB2	0.28372	0.0082758	UP	2.8354	0.0045765	2269.3	2762.7	TRUE	No	No
JADE3_ENSG00000102221_X_47054440_-1	JADE3	0.23923	0.0082819	UP	2.8351	0.0045813	3298	3893	TRUE	No	No
CUL5_ENSG00000166266_11_108054656_-1	CUL5	0.2564	0.0083233	UP	2.8334	0.0046055	2831.6	3382.5	TRUE	No	No
CHAF1B_ENSG00000159259_21_36394645_1	CHAF1B	-0.37768	0.0083605	DOWN	2.8319	0.0046275	2014.6	1550.4	FALSE	No	No
YWHAB_ENSG00000166913_20_44901706_-1	YWHAB	-0.37599	0.0083652	DOWN	2.8316	0.0046315	2030.1	1564.1	FALSE	No	No
KDM4C_ENSG00000107077_9_6814740_1	KDM4C	0.23385	0.0083716	UP	2.8312	0.0046374	3455.9	4064.2	TRUE	No	No
NT_805		0.23466	0.0083716	UP	2.8312	0.0046378	3429.7	4035.7	TRUE	No	No
NT_816		0.28851	0.0084214	UP	2.8292	0.0046669	2177.1	2659.3	TRUE	No	No
LEO1_ENSG00000166477_15_51951972_1	LEO1	-0.27717	0.0085029	DOWN	2.826	0.0047134	3489.7	2879.5	FALSE	No	No
NCOA1_ENSG00000084676_2_24683078_1	NCOA1	-0.23377	0.0086605	DOWN	2.82	0.0048024	4748.9	4038.4	FALSE	No	No
LRWD1_ENSG00000161036_7_102467405_-1	LRWD1	0.34999	0.0086605	UP	2.8199	0.0048037	1404	1789.8	TRUE	No	No
YWHAE_ENSG00000108953_17_1361224_-1	YWHAE	-0.23365	0.0086786	DOWN	2.8191	0.0048152	4750.3	4039.9	FALSE	No	No
SF3B3_ENSG00000189091_16_70529038_1	SF3B3	-0.27821	0.0087537	DOWN	2.8162	0.0048589	3442.1	2838.3	FALSE	No	No
PRMT6_ENSG00000198890_1_107057586_-1	PRMT6	-0.35812	0.0087537	DOWN	2.8162	0.0048598	2187.9	1706.8	FALSE	No	No
APEX1_ENSG00000100823_14_20457084_-1	APEX1	0.17619	0.0087782	UP	2.8152	0.0048748	6281.7	7097.8	TRUE	No	No
NT_394		0.25584	0.0088239	UP	2.8134	0.0049017	2805	3349.5	TRUE	No	No
ARID2_ENSG00000189079_12_45852869_-1	ARID2	0.35383	0.0088332	UP	2.813	0.0049083	1363	1742.2	TRUE	No	No
GATAD2B_ENSG00000143614_1_153817502_1	GATAD2B	-0.24142	0.0089067	DOWN	2.8102	0.0049506	4444	3759.1	FALSE	No	No
PRKAA2_ENSG00000162409_1_56707515_-1	PRKAA2	0.24605	0.0089209	UP	2.8096	0.0049604	3046.5	3613.1	TRUE	No	No
NPM2_ENSG00000158806_8_22034123_1	NPM2	0.31805	0.0089209	UP	2.8095	0.0049615	1728.3	2154.8	TRUE	No	No
PHF12_ENSG00000109118_17_28919181_1	PHF12	-0.3333	0.0089466	DOWN	2.8085	0.0049773	2472.1	1961.9	FALSE	No	No
APOBEC2_ENSG00000124701_6_41061742_-1	APOBEC2	0.27581	0.0090191	UP	2.8058	0.0050191	2365.1	2863.6	TRUE	No	No
NT_806		0.27059	0.0090701	UP	2.8039	0.005049	2463.3	2971.7	TRUE	No	No
DNAJC2_ENSG00000105821_7_103341768_-1	DNAJC2	-0.34694	0.009075	DOWN	2.8036	0.0050533	2293.7	1803.2	FALSE	No	No
HSPA1B_ENSG00000204388_6_31829278_1	HSPA1B	-0.25661	0.0090804	DOWN	2.8033	0.0050578	3952.8	3308.6	FALSE	No	No
FOXP2_ENSG00000128573_7_114642584_1	FOXP2	0.25087	0.0090846	UP	2.8031	0.0050616	2906.4	3458.6	TRUE	No	No
UBE2T_ENSG00000077152_1_202333258_1	UBE2T	0.20734	0.0092142	UP	2.7984	0.0051354	4379.8	5056.8	TRUE	No	No
ARRB1_ENSG00000137486_11_75284244_-1	ARRB1	0.28151	0.0092614	UP	2.7966	0.0051635	2246	2730.1	TRUE	No	No
TEAD3_ENSG00000007866_6_35478435_1	TEAD3	0.22035	0.0092614	UP	2.7966	0.0051648	3835.3	4468.4	TRUE	No	No
APOBEC3F_ENSG00000128394_22_39045199_-1	APOBEC3F	-0.32149	0.0092703	DOWN	2.7962	0.0051713	2613.5	2091.3	FALSE	No	No
KDM5C_ENSG00000126012_X_53214693_-1	KDM5C	0.23832	0.0092717	UP	2.796	0.0051736	3234.4	3815.5	TRUE	No	No
PBK_ENSG00000168078_8_27820585_-1	PBK	0.23476	0.0092944	UP	2.7951	0.0051878	3339.6	3930	TRUE	No	No
NT_851		0.28547	0.0093348	UP	2.7936	0.0052119	2172.9	2648.6	TRUE	No	No
NT_200		0.2555	0.0093556	UP	2.7928	0.0052251	2772	3309.2	TRUE	No	No
PRKAB1_ENSG00000111725_12_119679985_-1	PRKAB1	0.23256	0.0094665	UP	2.7889	0.0052886	3393.7	3987.5	TRUE	No	No
NT_133		0.29002	0.0095096	UP	2.7873	0.0053143	2088.8	2554.1	TRUE	No	No
TAF1_ENSG00000147133_X_71424236_1	TAF1	-0.3135	0.0095188	DOWN	2.7869	0.005321	2716.2	2185.5	FALSE	No	No
NT_685		0.27342	0.0095301	UP	2.7864	0.0053289	2377.6	2873.9	TRUE	No	No
RCOR3_ENSG00000117625_1_211260139_1	RCOR3	0.31284	0.0095992	UP	2.784	0.0053692	1760.7	2187.3	TRUE	No	No
SUV420H1_ENSG00000110066_11_68173856_1	SUV420H1	-0.34416	0.009607	DOWN	2.7836	0.0053751	2293.6	1806.6	FALSE	No	No
CECR2_ENSG00000099954_22_17542411_-1	CECR2	0.31815	0.0096607	UP	2.7817	0.0054068	1692.9	2110.9	TRUE	No	No
NT_250		0.26411	0.0097191	UP	2.7797	0.0054411	2553.4	3066.6	TRUE	No	No
ARRB1_ENSG00000137486_11_75283390_1	ARRB1	-0.24636	0.0098066	DOWN	2.7767	0.0054917	4179.3	3523.1	FALSE	No	No
SIRT1_ENSG00000096717_10_67909395_-1	SIRT1	-0.31926	0.009828	DOWN	2.7759	0.0055053	2608	2090.1	FALSE	No	No
ATF2_ENSG00000115966_2_175097482_1	ATF2	0.29131	0.0098503	UP	2.775	0.0055195	2050	2508.9	TRUE	No	No
CHUK_ENSG00000213341_10_100219315_-1	CHUK	0.31165	0.0099817	UP	2.7706	0.0055947	1758.6	2182.9	TRUE	No	No
APOBEC3G_ENSG00000239713_22_39081095_1	APOBEC3G	0.23358	0.01003	UP	2.769	0.0056232	3313.3	3895.8	TRUE	No	No
GTF2I_ENSG00000263001_7_74705209_1	GTF2I	-0.31778	0.010036	DOWN	2.7687	0.0056284	2616.1	2098.7	FALSE	No	No
HR_ENSG00000168453_8_22127589_1	HR	0.2693	0.010057	UP	2.7679	0.0056422	2425.8	2923.8	TRUE	No	No
DNMT3A_ENSG00000119772_2_25247595_-1	DNMT3A	-0.33816	0.010105	DOWN	2.7662	0.0056706	2336.9	1848.4	FALSE	No	No
ARID1B_ENSG00000049618_6_157184274_1	ARID1B	-0.30234	0.010115	DOWN	2.7658	0.0056778	2855.3	2315.2	FALSE	Yes	No
RAD54L2_ENSG00000164080_3_51633611_-1	RAD54L2	0.2467	0.010132	UP	2.7652	0.0056894	2933.4	3480.7	TRUE	No	No
TDRD7_ENSG00000196116_9_97475395_-1	TDRD7	-0.32599	0.010164	DOWN	2.764	0.005709	2490.9	1986.9	FALSE	No	No
UBE2H_ENSG00000186591_7_129835040_-1	UBE2H	0.22446	0.010171	UP	2.7637	0.0057142	3598.8	4204.8	TRUE	No	No
MSL1_ENSG00000188895_17_40129609_1	MSL1	-0.34231	0.010216	DOWN	2.7622	0.0057412	2280	1798.2	FALSE	No	No
MASTL_ENSG00000120539_10_27159635_1	MASTL	-0.50064	0.010227	DOWN	2.7618	0.0057491	1179.9	833.68	FALSE	No	No
DNAJC1_ENSG00000136770_10_21929139_1	DNAJC1	0.21377	0.010335	UP	2.7582	0.0058115	3983.4	4619.7	TRUE	No	No
NAA60_ENSG00000122390_16_3484698_-1	NAA60	-0.22987	0.010344	DOWN	2.7579	0.0058183	4684.8	3994.7	FALSE	No	No
ASH1L_ENSG00000116539_1_155370807_-1	ASH1L	-0.74449	0.010346	DOWN	2.7577	0.0058216	620.44	369.92	FALSE	No	No
NPM2_ENSG00000158806_8_22033162_-1	NPM2	-0.38317	0.010433	DOWN	2.7548	0.0058722	1858.5	1424.8	FALSE	No	No
PDP1_ENSG00000164951_8_93923473_-1	PDP1	-0.50735	0.010441	DOWN	2.7545	0.0058781	1147.8	807.19	FALSE	No	No
CBX7_ENSG00000100307_22_39149811_-1	CBX7	0.2065	0.010477	UP	2.7533	0.0059001	4276.2	4934.4	TRUE	No	No
H2AFY_ENSG00000113648_5_135343284_1	H2AFY	-0.30464	0.010556	DOWN	2.7507	0.0059467	2785.7	2255.3	FALSE	No	No
NT_582		0.2289	0.010562	UP	2.7504	0.0059515	3416	4003.5	TRUE	No	No
UIMC1_ENSG00000087206_5_176969661_1	UIMC1	0.2069	0.010611	UP	2.7488	0.005982	4244.7	4899.3	TRUE	No	No
NEK6_ENSG00000119408_9_124321543_1	NEK6	-0.22657	0.010611	DOWN	2.7487	0.0059829	4780.1	4085.2	FALSE	No	No
NT_698		0.23462	0.010616	UP	2.7485	0.0059877	3233.1	3804.2	TRUE	No	No
HSPA1B_ENSG00000204388_6_31828588_1	HSPA1B	-0.30901	0.01064	DOWN	2.7476	0.0060036	2709.1	2186.6	FALSE	No	No
NT_758		-0.60364	0.01064	DOWN	2.7475	0.0060045	857.61	564.04	FALSE	No	No
TRIM24_ENSG00000122779_7_138551091_-1	TRIM24	-0.29034	0.010643	DOWN	2.7473	0.0060081	3031.2	2478.4	FALSE	No	No
PRKCA_ENSG00000154229_17_66645434_-1	PRKCA	-0.31559	0.010673	DOWN	2.7463	0.0060265	2606	2093.8	FALSE	No	No
PDP1_ENSG00000164951_8_93922894_-1	PDP1	0.22142	0.010685	UP	2.7458	0.0060355	3658.7	4265.7	TRUE	No	No
NT_821		0.28858	0.010824	UP	2.7415	0.0061153	2042.9	2495.5	TRUE	No	No
SMARCE1_ENSG00000073584_17_40642458_1	SMARCE1	0.28386	0.010834	UP	2.7411	0.006123	2118.1	2578.9	TRUE	Yes	No
SIN3A_ENSG00000169375_15_75422677_-1	SIN3A	-0.29711	0.010834	DOWN	2.741	0.006125	2893.8	2355.1	FALSE	No	No
KDM6B_ENSG00000132510_17_7852176_1	KDM6B	0.29411	0.010865	UP	2.74	0.0061445	1956.4	2399	TRUE	No	No
PRMT9_ENSG00000164169_4_147639048_1	PRMT9	0.30534	0.010865	UP	2.7399	0.0061459	1799.9	2224.4	TRUE	No	No
SIRT6_ENSG00000077463_19_4179263_-1	SIRT6	0.23108	0.01087	UP	2.7396	0.0061505	3320.1	3897	TRUE	No	No
RBBP5_ENSG00000117222_1_205103937_1	RBBP5	-0.46545	0.010876	DOWN	2.7393	0.0061569	1313	950.67	FALSE	No	No
ATRX_ENSG00000085224_X_77682500_1	ATRX	0.21799	0.010876	UP	2.7393	0.0061575	3766.2	4380.7	TRUE	No	No
CSRP2BP_ENSG00000149474_20_18159109_1	CSRP2BP	-0.20851	0.011041	DOWN	2.7342	0.0062531	5518.7	4775.9	FALSE	No	No
ING2_ENSG00000168556_4_183510856_1	ING2	-0.43013	0.011087	DOWN	2.7327	0.0062809	1495.8	1109.9	FALSE	No	No
KDM7A_ENSG00000006459_7_140113542_-1	KDM7A	-0.37856	0.011148	DOWN	2.7308	0.0063174	1865.2	1434.5	FALSE	No	No
HAT1_ENSG00000128708_2_171965467_-1	HAT1	-0.25818	0.011177	DOWN	2.7299	0.0063356	3706.2	3098.8	FALSE	No	No
KDM8_ENSG00000155666_16_27210587_1	KDM8	0.17887	0.011251	UP	2.7275	0.0063811	5708.4	6462.1	TRUE	No	No
BRPF3_ENSG00000096070_6_36200785_1	BRPF3	0.18413	0.011251	UP	2.7275	0.0063813	5366.4	6097	TRUE	No	No
YAP1_ENSG00000137693_11_102227560_1	YAP1	0.21887	0.011256	UP	2.7273	0.0063859	3700.8	4307.2	TRUE	No	No
UTY_ENSG00000183878_Y_13299072_1	UTY	-0.37895	0.011392	DOWN	2.7232	0.0064647	1851.5	1423.6	FALSE	No	No
KDM3B_ENSG00000120733_5_138424161_1	KDM3B	-0.29587	0.011414	DOWN	2.7225	0.0064793	2876.4	2342.8	FALSE	No	No
DPPA3_ENSG00000187569_12_7715288_-1	DPPA3	-0.38022	0.011427	DOWN	2.722	0.0064884	1839	1412.7	FALSE	No	No
NT_316		0.24402	0.011488	UP	2.7201	0.0065254	2907	3442.9	TRUE	No	No
UHRF2_ENSG00000147854_9_6475456_1	UHRF2	0.32373	0.011488	UP	2.7201	0.006527	1556.7	1948.5	TRUE	No	No
SMARCD3_ENSG00000082014_7_151243694_-1	SMARCD3	0.233	0.011491	UP	2.7199	0.0065305	3213.9	3777.4	TRUE	Yes	No
HP1BP3_ENSG00000127483_1_20757180_-1	HP1BP3	0.30866	0.0115	UP	2.7195	0.0065376	1730.9	2144.1	TRUE	No	No
REST_ENSG00000084093_4_56911300_-1	REST	0.23192	0.011524	UP	2.7187	0.0065532	3243.7	3809.6	TRUE	No	No
BRDT_ENSG00000137948_1_91992290_-1	BRDT	0.27392	0.011526	UP	2.7186	0.0065564	2253.8	2725.2	TRUE	No	No
TLE2_ENSG00000065717_19_3025062_-1	TLE2	0.22591	0.011526	UP	2.7185	0.0065584	3433.4	4015.5	TRUE	No	No
KAT6B_ENSG00000156650_10_74981918_-1	KAT6B	-0.36699	0.011663	DOWN	2.7145	0.0066381	1946.4	1509	FALSE	No	No
PPARGC1A_ENSG00000109819_4_23828404_-1	PPARGC1A	0.32298	0.01169	UP	2.7136	0.0066558	1557.3	1948.3	TRUE	No	No
MYO1C_ENSG00000197879_17_1479442_-1	MYO1C	0.24182	0.011732	UP	2.7123	0.0066814	2947.7	3485.8	TRUE	No	No
CHD1L_ENSG00000131778_1_147268820_1	CHD1L	0.28841	0.011771	UP	2.7111	0.0067056	2000.2	2443	TRUE	No	No
E2F6_ENSG00000169016_2_11453713_-1	E2F6	-0.28584	0.011882	DOWN	2.7079	0.0067707	3029.1	2484.5	FALSE	No	No
MSH6_ENSG00000116062_2_47800718_-1	MSH6	0.2642	0.011935	UP	2.7064	0.0068027	2418.3	2904.5	TRUE	No	No
POGZ_ENSG00000143442_1_151424104_-1	POGZ	-0.31926	0.011958	DOWN	2.7056	0.0068178	2477.1	1985.1	FALSE	No	No
ARID1B_ENSG00000049618_6_157181162_1	ARID1B	-0.25465	0.011996	DOWN	2.7044	0.0068434	3730	3126.3	FALSE	Yes	No
TLK2_ENSG00000146872_17_62602069_1	TLK2	-0.26447	0.011996	DOWN	2.7044	0.0068436	3480.2	2897.1	FALSE	No	No
NT_397		0.30212	0.01203	UP	2.7033	0.0068654	1793.9	2212	TRUE	No	No
ATN1_ENSG00000111676_12_6936379_-1	ATN1	0.22051	0.012033	UP	2.7031	0.0068689	3577.2	4168.1	TRUE	No	No
BCORL1_ENSG00000085185_X_130028832_1	BCORL1	0.23474	0.012044	UP	2.7027	0.006877	3122.5	3674.4	TRUE	No	No
PRDM4_ENSG00000110851_12_107746402_1	PRDM4	0.26868	0.012132	UP	2.7002	0.0069296	2319.9	2795	TRUE	No	No
ARNTL_ENSG00000133794_11_13374125_-1	ARNTL	0.22374	0.012158	UP	2.6994	0.0069461	3456.6	4036.7	TRUE	No	No
H3F3B_ENSG00000132475_17_75778844_1	H3F3B	-0.37409	0.012244	DOWN	2.697	0.0069975	1857.5	1433	FALSE	No	No
CTCF_ENSG00000102974_16_67629480_1	CTCF	0.25846	0.012245	UP	2.6969	0.0069998	2519.8	3014.3	TRUE	No	No
BAHD1_ENSG00000140320_15_40458828_-1	BAHD1	0.24185	0.012276	UP	2.6959	0.00702	2911.3	3442.9	TRUE	No	No
HDGF_ENSG00000143321_1_156745063_-1	HDGF	0.29926	0.012349	UP	2.6938	0.0070636	1819.4	2239	TRUE	No	No
L3MBTL3_ENSG00000198945_6_130078629_1	L3MBTL3	-0.27332	0.012364	DOWN	2.6933	0.0070741	3250.6	2689.4	FALSE	No	No
NT_430		0.21708	0.012457	UP	2.6907	0.0071293	3666.3	4261.8	TRUE	No	No
TAF6L_ENSG00000162227_11_62777999_1	TAF6L	-0.27379	0.012472	DOWN	2.6902	0.00714	3233.1	2674.1	FALSE	No	No
NT_221		0.27745	0.012563	UP	2.6877	0.0071946	2141.4	2595.7	TRUE	No	No
DOT1L_ENSG00000104885_19_2226323_-1	DOT1L	0.2096	0.012572	UP	2.6874	0.0072019	3944.7	4561.7	TRUE	No	No
SUV39H1_ENSG00000101945_X_48700406_-1	SUV39H1	-0.35466	0.012599	DOWN	2.6866	0.0072193	2025	1583.5	FALSE	No	No
RCOR3_ENSG00000117625_1_211271259_1	RCOR3	-0.3527	0.012615	DOWN	2.686	0.007232	2044.1	1600.6	FALSE	No	No
NT_567		0.24641	0.012615	UP	2.6859	0.0072325	2774.5	3291.5	TRUE	No	No
SETD5_ENSG00000168137_3_9435781_-1	SETD5	-0.38219	0.01263	DOWN	2.6854	0.0072435	1773.6	1360.6	FALSE	No	No
MINA_ENSG00000170854_3_97947394_1	MINA	0.20692	0.012636	UP	2.6852	0.0072489	4048.9	4673.5	TRUE	No	No
CDC6_ENSG00000094804_17_40291086_-1	CDC6	-0.35636	0.012682	DOWN	2.6839	0.0072775	2003.9	1565.1	FALSE	No	No
TAF12_ENSG00000120656_1_28605446_-1	TAF12	-0.23594	0.012819	DOWN	2.6802	0.0073582	4215.8	3579.6	FALSE	No	No
PHF8_ENSG00000172943_X_54022293_1	PHF8	0.21882	0.01282	UP	2.6801	0.0073608	3575	4160.7	TRUE	No	No
BUB1_ENSG00000169679_2_110666297_-1	BUB1	-0.34922	0.012868	DOWN	2.6787	0.0073905	2069	1624	FALSE	No	No
ACTR8_ENSG00000113812_3_53872425_1	ACTR8	0.20542	0.012902	UP	2.6777	0.0074124	4090	4716	TRUE	No	No
ING4_ENSG00000111653_12_6652367_1	ING4	-0.32949	0.012926	DOWN	2.677	0.0074279	2291.8	1823.7	FALSE	No	No
NT_772		-0.36766	0.012928	DOWN	2.6769	0.0074312	1886.5	1461.9	FALSE	No	No
RSF1_ENSG00000048649_11_77698493_1	RSF1	-0.32991	0.012951	DOWN	2.6762	0.0074466	2285.2	1817.9	FALSE	No	No
BRD1_ENSG00000100425_22_49823581_-1	BRD1	0.24661	0.012964	UP	2.6757	0.0074564	2748.4	3260.9	TRUE	No	No
PRDM9_ENSG00000164256_5_23527062_1	PRDM9	-0.35366	0.013115	DOWN	2.6718	0.0075452	2012.7	1574.9	FALSE	No	No
RUVBL1_ENSG00000175792_3_128098923_-1	RUVBL1	-0.38776	0.013168	DOWN	2.6703	0.0075781	1709.8	1306.6	FALSE	No	No
USP3_ENSG00000140455_15_63558179_-1	USP3	-0.27662	0.013195	DOWN	2.6695	0.0075959	3124.2	2578.9	FALSE	No	No
KAT6A_ENSG00000083168_8_41940887_1	KAT6A	0.19944	0.013231	UP	2.6685	0.0076186	4328.3	4970.2	TRUE	No	No
USP44_ENSG00000136014_12_95533145_-1	USP44	0.25132	0.013235	UP	2.6683	0.0076232	2622.6	3121.9	TRUE	No	No
HCFC2_ENSG00000111727_12_104087009_1	HCFC2	0.2252	0.013278	UP	2.6671	0.0076506	3327	3889.2	TRUE	No	No
KDM5B_ENSG00000117139_1_202749122_1	KDM5B	0.21636	0.013287	UP	2.6668	0.007658	3627.4	4214.4	TRUE	No	No
NT_420		0.3089	0.0133	UP	2.6664	0.0076673	1660.8	2057.6	TRUE	No	No
SMARCB1_ENSG00000099956_22_23816931_1	SMARCB1	0.18733	0.0133	UP	2.6663	0.0076699	4941.7	5627	TRUE	Yes	No
CHRAC1_ENSG00000104472_8_140514406_1	CHRAC1	-0.27823	0.01332	DOWN	2.6657	0.0076833	3082.5	2541.7	FALSE	No	No
PHF20_ENSG00000025293_20_35863298_1	PHF20	-0.35363	0.01341	DOWN	2.6633	0.0077378	2000.2	1565.2	FALSE	No	No
SIRT2_ENSG00000068903_19_38893519_-1	SIRT2	0.23875	0.013419	UP	2.663	0.0077449	2921.4	3447.4	TRUE	No	No
FOXA1_ENSG00000129514_14_37592383_1	FOXA1	-0.31569	0.013583	DOWN	2.6588	0.0078421	2440.6	1960.7	FALSE	No	No
NT_238		0.28558	0.013663	UP	2.6567	0.0078904	1962.9	2392.7	TRUE	No	No
NT_16		0.18733	0.013731	UP	2.655	0.007932	4900	5579.5	TRUE	No	No
CBX5_ENSG00000094916_12_54257589_-1	CBX5	0.207	0.01382	UP	2.6527	0.0079855	3948	4557.3	TRUE	No	No
H2AFX_ENSG00000188486_11_119095320_1	H2AFX	-0.35709	0.013904	DOWN	2.6505	0.0080368	1947.1	1520	FALSE	No	No
DAXX_ENSG00000204209_6_33319575_1	DAXX	-0.41356	0.013941	DOWN	2.6495	0.0080602	1504.5	1129.3	FALSE	No	No
GATAD2A_ENSG00000167491_19_19492601_1	GATAD2A	-0.28023	0.013969	DOWN	2.6488	0.0080789	3004	2473.5	FALSE	No	No
HDAC4_ENSG00000068024_2_239134360_1	HDAC4	-0.22722	0.013971	DOWN	2.6486	0.008082	4413.8	3770.5	FALSE	No	No
MSL2_ENSG00000174579_3_136152438_1	MSL2	0.20716	0.013988	UP	2.6481	0.0080942	3927.8	4534.5	TRUE	No	No
BRCA1_ENSG00000012048_17_43094540_-1	BRCA1	-0.26835	0.014117	DOWN	2.6449	0.0081711	3241.1	2690.8	FALSE	No	No
ARNTL_ENSG00000133794_11_13357072_1	ARNTL	-0.79066	0.014141	DOWN	2.6442	0.0081876	520.2	300.29	FALSE	No	No
PHC3_ENSG00000173889_3_170122633_-1	PHC3	0.22231	0.014155	UP	2.6438	0.0081978	3361.6	3921.9	TRUE	No	No
CUL3_ENSG00000036257_2_224506091_1	CUL3	-0.28054	0.014171	DOWN	2.6433	0.0082098	2985.6	2457.8	FALSE	No	No
PRKAA2_ENSG00000162409_1_56696154_1	PRKAA2	0.33629	0.01426	UP	2.6411	0.0082638	1347	1700.9	TRUE	No	No
NT_470		-0.2703	0.014277	DOWN	2.6406	0.0082761	3188	2643.2	FALSE	No	No
USP16_ENSG00000156256_21_29038415_-1	USP16	-0.44534	0.014288	DOWN	2.6402	0.0082856	1314.9	965.42	FALSE	No	No
CDY1B_ENSG00000172352_Y_24047127_1	CDY1B	0.22444	0.014288	UP	2.6401	0.0082872	3283.7	3836.6	TRUE	No	No
CHRAC1_ENSG00000104472_8_140511641_1	CHRAC1	0.19773	0.014359	UP	2.6384	0.0083305	4309.7	4942.9	TRUE	No	No
SMARCA5_ENSG00000153147_4_143530491_1	SMARCA5	-0.28361	0.014391	DOWN	2.6375	0.0083515	2914.2	2393.9	FALSE	No	No
HDAC2_ENSG00000196591_6_113956623_-1	HDAC2	0.19717	0.014517	UP	2.6345	0.0084273	4322.8	4956.1	TRUE	No	No
SENP1_ENSG00000079387_12_48083723_1	SENP1	0.18109	0.014553	UP	2.6335	0.0084503	5182.8	5876.1	TRUE	No	No
ZFP57_ENSG00000204644_6_29673358_1	ZFP57	-0.27204	0.014593	DOWN	2.6324	0.0084784	3131.4	2593.1	FALSE	No	No
ANKRD32_ENSG00000133302_5_94630578_1	ANKRD32	0.26588	0.014593	UP	2.6324	0.0084786	2255.7	2712.4	TRUE	No	No
MORF4L2_ENSG00000123562_X_103676524_-1	MORF4L2	-0.49902	0.014628	DOWN	2.6315	0.0085011	1076.7	761.55	FALSE	No	No
YWHAZ_ENSG00000164924_8_100924227_1	YWHAZ	-0.24956	0.014728	DOWN	2.6291	0.008562	3657.8	3076.6	FALSE	No	No
NAP1L4_ENSG00000205531_11_2958534_-1	NAP1L4	0.20063	0.014782	UP	2.6277	0.0085959	4143.1	4761.4	TRUE	No	No
SNAI2_ENSG00000019549_8_48920224_-1	SNAI2	0.25681	0.014875	UP	2.6255	0.0086522	2421.5	2893.5	TRUE	No	No
SETD1A_ENSG00000099381_16_30969674_1	SETD1A	-0.27792	0.014893	DOWN	2.625	0.0086653	2994.7	2469.8	FALSE	No	No
H2AFZ_ENSG00000164032_4_99948834_-1	H2AFZ	-0.34693	0.015039	DOWN	2.6216	0.0087529	2004.6	1575.9	FALSE	No	No
APOBEC3D_ENSG00000243811_22_39025071_-1	APOBEC3D	-0.38261	0.015118	DOWN	2.6197	0.008801	1684.3	1291.7	FALSE	No	No
PADI2_ENSG00000117115_1_17086629_-1	PADI2	-0.25053	0.015129	DOWN	2.6193	0.00881	3604.8	3030	FALSE	No	No
BAZ2B_ENSG00000123636_2_159337617_1	BAZ2B	-0.42587	0.015181	DOWN	2.6181	0.0088431	1396.1	1039	FALSE	No	No
CDK17_ENSG00000059758_12_96311133_-1	CDK17	-0.51265	0.015232	DOWN	2.6168	0.008875	1017.6	712.99	FALSE	No	No
PPARGC1A_ENSG00000109819_4_23831683_1	PPARGC1A	-0.47177	0.015242	DOWN	2.6165	0.0088838	1170.3	843.62	FALSE	No	No
MUM1_ENSG00000160953_19_1360647_1	MUM1	-0.27887	0.015274	DOWN	2.6157	0.0089045	2955.2	2435.6	FALSE	No	No
CHD5_ENSG00000116254_1_6129046_1	CHD5	0.21224	0.015323	UP	2.6145	0.0089358	3633.5	4209.6	TRUE	No	No
NT_179		0.2148	0.015334	UP	2.6141	0.008945	3539.8	4108.2	TRUE	No	No
SMARCD2_ENSG00000108604_17_63834712_-1	SMARCD2	-0.30743	0.015404	DOWN	2.6125	0.0089883	2471.2	1996.7	FALSE	Yes	No
TET2_ENSG00000168769_4_105234756_-1	TET2	0.24798	0.015492	UP	2.6105	0.009042	2584.2	3069	TRUE	No	No
SMARCC2_ENSG00000139613_12_56174713_1	SMARCC2	-0.30057	0.015544	DOWN	2.6092	0.009075	2567.2	2084.2	FALSE	Yes	No
NCOR2_ENSG00000196498_12_124333259_-1	NCOR2	-0.26356	0.015725	DOWN	2.6052	0.0091832	3249.4	2706.7	FALSE	No	No
HDAC4_ENSG00000068024_2_239176512_-1	HDAC4	-0.32326	0.015793	DOWN	2.6036	0.0092259	2242.6	1792.2	FALSE	No	No
H2AFY_ENSG00000113648_5_135343402_1	H2AFY	-0.28394	0.015862	DOWN	2.602	0.0092687	2830.1	2324.3	FALSE	No	No
BAHD1_ENSG00000140320_15_40462105_-1	BAHD1	0.24659	0.015868	UP	2.6018	0.0092746	2598.5	3083.1	TRUE	No	No
BRE_ENSG00000158019_2_28129353_-1	BRE	0.19459	0.01588	UP	2.6014	0.0092846	4335.6	4961.8	TRUE	No	No
CREBBP_ENSG00000005339_16_3778043_1	CREBBP	-0.25302	0.015901	DOWN	2.6008	0.0092994	3490	2928.5	FALSE	No	No
NT_559		0.2256	0.016	UP	2.5985	0.0093619	3145.4	3678	TRUE	No	No
ACTR3B_ENSG00000133627_7_152853512_1	ACTR3B	-0.23656	0.016	DOWN	2.5985	0.0093626	3943	3346.5	FALSE	No	No
UTY_ENSG00000183878_Y_13355352_-1	UTY	0.2918	0.016	UP	2.5984	0.0093652	1789.9	2191.4	TRUE	No	No
L3MBTL3_ENSG00000198945_6_130060132_1	L3MBTL3	0.27016	0.016021	UP	2.5979	0.0093802	2121.1	2558.1	TRUE	No	No
KDM3A_ENSG00000115548_2_86464139_-1	KDM3A	-0.26498	0.016046	DOWN	2.5972	0.0093976	3198.1	2661.3	FALSE	No	No
JARID2_ENSG00000008083_6_15497146_1	JARID2	-0.30239	0.016081	DOWN	2.5964	0.0094206	2514.5	2038.9	FALSE	No	No
RMI1_ENSG00000178966_9_84001382_-1	RMI1	0.20617	0.016188	UP	2.594	0.0094862	3807.6	4392.7	TRUE	No	No
ATF7IP_ENSG00000171681_12_14424369_-1	ATF7IP	0.28061	0.016217	UP	2.5933	0.0095068	1943.9	2361.4	TRUE	No	No
PRKAG3_ENSG00000115592_2_218830186_-1	PRKAG3	0.18624	0.016217	UP	2.5932	0.0095088	4732.6	5384.9	TRUE	No	No
SET_ENSG00000119335_9_128689990_-1	SET	0.25702	0.016366	UP	2.59	0.0095988	2351.9	2810.8	TRUE	No	No
HDAC6_ENSG00000094631_X_48806639_-1	HDAC6	0.23084	0.016414	UP	2.5889	0.0096296	2970.3	3485.8	TRUE	No	No
KDM5C_ENSG00000126012_X_53201923_1	KDM5C	0.2492	0.016432	UP	2.5884	0.0096429	2513.4	2987.5	TRUE	No	No
IKZF1_ENSG00000185811_7_50376592_1	IKZF1	0.29686	0.016481	UP	2.5873	0.0096744	1708	2098.5	TRUE	No	No
UCHL5_ENSG00000116750_1_193021183_-1	UCHL5	-0.61886	0.016494	DOWN	2.5869	0.0096848	729.85	474.92	FALSE	No	No
CIR1_ENSG00000138433_2_174348643_-1	CIR1	0.22573	0.016554	UP	2.5855	0.0097229	3110.1	3637	TRUE	No	No
TAF7_ENSG00000178913_5_141319356_-1	TAF7	0.26532	0.016704	UP	2.5822	0.009816	2180.5	2621	TRUE	No	No
PRDM7_ENSG00000126856_16_90062497_-1	PRDM7	-0.30485	0.016704	DOWN	2.5822	0.0098167	2451	1983.9	FALSE	No	No
EPC1_ENSG00000120616_10_32271793_1	EPC1	0.24712	0.016709	UP	2.582	0.0098223	2547.3	3023.4	TRUE	No	No
SMARCA4_ENSG00000127616_19_11003352_1	SMARCA4	-0.22943	0.016727	DOWN	2.5816	0.0098353	4118	3512.4	FALSE	Yes	No
SETD7_ENSG00000145391_4_139517953_1	SETD7	0.2445	0.016787	UP	2.5802	0.0098733	2603.6	3084.6	TRUE	No	No
NT_505		0.23904	0.016788	UP	2.5801	0.0098771	2734.6	3227.6	TRUE	No	No
PCGF3_ENSG00000185619_4_765049_1	PCGF3	0.28739	0.016809	UP	2.5796	0.0098919	1824.5	2226.9	TRUE	No	No
CCDC101_ENSG00000176476_16_28590890_-1	CCDC101	-0.24616	0.016843	DOWN	2.5788	0.0099152	3608.6	3042.4	FALSE	No	No
ATM_ENSG00000149311_11_108267243_1	ATM	0.31287	0.016921	UP	2.5771	0.0099635	1507.5	1872.8	TRUE	No	No
CLOCK_ENSG00000134852_4_55442450_-1	CLOCK	-0.35917	0.016973	DOWN	2.5759	0.0099973	1820	1418.6	FALSE	No	No
RNF2_ENSG00000121481_1_185098339_1	RNF2	0.30636	0.017052	UP	2.5742	0.010047	1576.3	1949.5	TRUE	No	No
KAT6B_ENSG00000156650_10_75029406_1	KAT6B	0.24632	0.017141	UP	2.5723	0.010102	2545.9	3020.1	TRUE	No	No
RAG1_ENSG00000166349_11_36573627_-1	RAG1	0.21618	0.017173	UP	2.5716	0.010124	3378	3924.3	TRUE	No	No
GSE1_ENSG00000131149_16_85661441_-1	GSE1	0.26356	0.017249	UP	2.5699	0.010171	2191.5	2631	TRUE	No	No
NT_623		-0.69947	0.01726	DOWN	2.5696	0.010181	592.92	364.74	FALSE	No	No
EXOSC3_ENSG00000107371_9_37782051_-1	EXOSC3	-0.35524	0.01727	DOWN	2.5693	0.010189	1846.2	1443.1	FALSE	No	No
NT_800		0.2756	0.017353	UP	2.5676	0.010241	1982.7	2400.2	TRUE	No	No
ZNF711_ENSG00000147180_X_85255450_1	ZNF711	0.30582	0.017402	UP	2.5665	0.010273	1573	1944.7	TRUE	No	No
RYBP_ENSG00000163602_3_72378530_1	RYBP	0.20732	0.017466	UP	2.5651	0.010314	3678.7	4247.4	TRUE	No	No
NT_383		0.23957	0.017489	UP	2.5646	0.01033	2688.6	3174.5	TRUE	No	No
NT_510		0.235	0.017539	UP	2.5635	0.010363	2801.5	3297.2	TRUE	No	No
NT_432		0.32807	0.01757	UP	2.5628	0.010384	1340.6	1683.1	TRUE	No	No
DPPA3_ENSG00000187569_12_7716996_-1	DPPA3	-0.34527	0.018179	DOWN	2.5508	0.010747	1913.8	1506.3	FALSE	No	No
MLLT10_ENSG00000078403_10_21682252_1	MLLT10	-0.30117	0.018193	DOWN	2.5505	0.010758	2443.8	1983.1	FALSE	No	No
TAF1L_ENSG00000122728_9_32632960_-1	TAF1L	0.24553	0.018228	UP	2.5497	0.010782	2518.8	2986.2	TRUE	No	No
SCML4_ENSG00000146285_6_107746721_1	SCML4	0.22173	0.018265	UP	2.5489	0.010807	3141.7	3663.8	TRUE	No	No
FOXP1_ENSG00000114861_3_70977910_1	FOXP1	-0.20897	0.018382	DOWN	2.5466	0.010879	4765.6	4122.9	FALSE	No	No
NCOR2_ENSG00000196498_12_124354174_-1	NCOR2	0.19206	0.018482	UP	2.5446	0.010941	4265.7	4873.3	TRUE	No	No
HDAC5_ENSG00000108840_17_44082612_-1	HDAC5	-0.24446	0.01854	DOWN	2.5434	0.010979	3554.8	3000.5	FALSE	No	No
PHF20L1_ENSG00000129292_8_132803954_1	PHF20L1	0.21147	0.018546	UP	2.5432	0.010985	3464.7	4011.8	TRUE	No	No
KDM4E_ENSG00000235268_11_95026221_1	KDM4E	0.23847	0.018618	UP	2.5417	0.011031	2667.3	3147	TRUE	No	No
BRWD1_ENSG00000185658_21_39277330_1	BRWD1	0.19309	0.018627	UP	2.5414	0.01104	4206.9	4809.5	TRUE	No	No
PRR14_ENSG00000156858_16_30654290_-1	PRR14	-0.20665	0.018719	DOWN	2.5396	0.011097	4839.7	4193.7	FALSE	No	No
APOBEC3F_ENSG00000128394_22_39049491_1	APOBEC3F	0.22981	0.018819	UP	2.5377	0.01116	2881.6	3379.4	TRUE	No	No
ING4_ENSG00000111653_12_6656732_-1	ING4	0.24888	0.018839	UP	2.5372	0.011175	2421.5	2877.6	TRUE	No	No
BRWD3_ENSG00000165288_X_80722761_1	BRWD3	0.24156	0.018882	UP	2.5363	0.011203	2582.6	3053.6	TRUE	No	No
NT_14		0.24514	0.018882	UP	2.5362	0.011207	2500.9	2964.3	TRUE	No	No
DR1_ENSG00000117505_1_93360525_1	DR1	0.23868	0.019122	UP	2.5317	0.011352	2641.1	3116.5	TRUE	No	No
SUV39H1_ENSG00000101945_X_48698982_-1	SUV39H1	-0.38141	0.019146	DOWN	2.5311	0.01137	1580.6	1213.2	FALSE	No	No
NT_639		-0.30968	0.019388	DOWN	2.5266	0.011517	2280.6	1839.8	FALSE	No	No
NT_331		0.23925	0.019723	UP	2.5205	0.011719	2604.3	3074.2	TRUE	No	No
ZNF687_ENSG00000143373_1_151286654_-1	ZNF687	0.22415	0.019777	UP	2.5194	0.011754	2997.8	3501.9	TRUE	No	No
PRKCA_ENSG00000154229_17_66687144_1	PRKCA	-0.299	0.019883	DOWN	2.5175	0.01182	2412	1960.3	FALSE	No	No
MTA2_ENSG00000149480_11_62595308_1	MTA2	0.18631	0.019893	UP	2.5172	0.01183	4454.8	5069	TRUE	No	No
INO80_ENSG00000128908_15_40987138_-1	INO80	-0.33713	0.019949	DOWN	2.5161	0.011866	1942.6	1537.6	FALSE	No	No
PADI3_ENSG00000142619_1_17267862_1	PADI3	0.22695	0.020046	UP	2.5143	0.011927	2906.3	3401.6	TRUE	No	No
YAF2_ENSG00000015153_12_42237621_-1	YAF2	0.21093	0.020085	UP	2.5135	0.011954	3402.5	3938.4	TRUE	No	No
HDAC2_ENSG00000196591_6_113956066_-1	HDAC2	0.29941	0.02027	UP	2.5102	0.012067	1577.1	1941.1	TRUE	No	No
NT_261		0.20955	0.020326	UP	2.5091	0.012104	3438.9	3976.7	TRUE	No	No
BMI1_ENSG00000168283_10_22329280_1	BMI1	0.2258	0.020351	UP	2.5086	0.012122	2925.2	3421	TRUE	No	No
USP12_ENSG00000152484_13_27075195_-1	USP12	0.19956	0.02036	UP	2.5083	0.012131	3817.6	4384.1	TRUE	No	No
UBE2E1_ENSG00000170142_3_23887624_-1	UBE2E1	-0.28492	0.020405	DOWN	2.5074	0.012161	2611	2142.9	FALSE	No	No
KDM4A_ENSG00000066135_1_43694820_-1	KDM4A	-0.21674	0.020423	DOWN	2.507	0.012175	4314.9	3712.8	FALSE	No	No
RARA_ENSG00000131759_17_40354304_1	RARA	-0.2272	0.020437	DOWN	2.5067	0.012187	3952.6	3376.5	FALSE	No	No
HLCS_ENSG00000159267_21_36765035_-1	HLCS	-0.23634	0.020453	DOWN	2.5063	0.012201	3673.5	3118.3	FALSE	No	No
DNMT3L_ENSG00000142182_21_44258626_1	DNMT3L	0.20729	0.020453	UP	2.5062	0.012203	3512.3	4055.2	TRUE	No	No
UBE2D1_ENSG00000072401_10_58363625_1	UBE2D1	0.25399	0.020455	UP	2.5061	0.012208	2259.6	2694.7	TRUE	No	No
TEAD2_ENSG00000074219_19_49355161_1	TEAD2	0.17775	0.020656	UP	2.5025	0.012332	4867.8	5506.2	TRUE	No	No
BRD3_ENSG00000169925_9_134050576_-1	BRD3	-0.24909	0.020765	DOWN	2.5005	0.0124	3319.2	2792.7	FALSE	No	No
SS18L1_ENSG00000184402_20_62164202_1	SS18L1	-0.35082	0.02093	DOWN	2.4976	0.012502	1783.3	1398.2	FALSE	No	No
PELP1_ENSG00000141456_17_4676769_1	PELP1	0.15964	0.021042	UP	2.4956	0.012573	6083.2	6795.1	TRUE	No	No
SAP30_ENSG00000164105_4_173371406_1	SAP30	-0.20691	0.021129	DOWN	2.4941	0.012628	4655.9	4033.7	FALSE	No	No
TRIM16_ENSG00000221926_17_15628955_-1	TRIM16	0.1899	0.021159	UP	2.4935	0.01265	4196.2	4786.7	TRUE	No	No
ATAD2_ENSG00000156802_8_123344894_1	ATAD2	-0.35953	0.021229	DOWN	2.4922	0.012695	1700.1	1324.9	FALSE	No	No
HDGFRP2_ENSG00000167674_19_4488754_1	HDGFRP2	-0.22349	0.021311	DOWN	2.4907	0.012748	4023.3	3445.8	FALSE	No	No
NT_315		0.22364	0.021311	UP	2.4907	0.012751	2944	3437.8	TRUE	No	No
PADI2_ENSG00000117115_1_17092473_1	PADI2	-0.22385	0.021358	DOWN	2.4898	0.012783	4008.3	3432.1	FALSE	No	No
KMT2C_ENSG00000055609_7_152177613_1	KMT2C	0.22254	0.021503	UP	2.4873	0.012873	2967.4	3462.5	TRUE	No	No
GADD45A_ENSG00000116717_1_67686563_-1	GADD45A	0.21384	0.021503	UP	2.4872	0.012877	3234.4	3751.3	TRUE	No	No
GATAD1_ENSG00000157259_7_92454548_1	GATAD1	-0.38668	0.021508	DOWN	2.487	0.012883	1489.5	1139.1	FALSE	No	No
ADNP_ENSG00000101126_20_50892781_-1	ADNP	-0.19985	0.021531	DOWN	2.4865	0.012901	4937.9	4299	FALSE	No	No
TLK2_ENSG00000146872_17_62600718_1	TLK2	-0.49844	0.021537	DOWN	2.4863	0.012908	962.55	681.07	FALSE	No	No
TAF8_ENSG00000137413_6_42068557_-1	TAF8	-0.28285	0.021612	DOWN	2.485	0.012956	2598.5	2135.7	FALSE	No	No
MGA_ENSG00000174197_15_41707851_-1	MGA	-0.33393	0.021799	DOWN	2.4818	0.013072	1922.2	1524.8	FALSE	No	No
NOC2L_ENSG00000188976_1_948225_-1	NOC2L	-0.25915	0.021821	DOWN	2.4813	0.013089	3039.3	2539.4	FALSE	No	No
TLK2_ENSG00000146872_17_62565050_-1	TLK2	-0.36986	0.021862	DOWN	2.4806	0.013117	1602.2	1239.6	FALSE	No	No
RPS6KA4_ENSG00000162302_11_64360530_1	RPS6KA4	-0.29769	0.021921	DOWN	2.4795	0.013156	2358.1	1918.3	FALSE	No	No
RAD54L_ENSG00000085999_1_46260556_-1	RAD54L	0.32139	0.021946	UP	2.4788	0.013182	1312.9	1640.8	TRUE	No	No
IDH1_ENSG00000138413_2_208245369_1	IDH1	-0.27405	0.021946	DOWN	2.4788	0.013182	2738.7	2264.7	FALSE	No	No
PRKCB_ENSG00000166501_16_24032200_-1	PRKCB	0.18221	0.021946	UP	2.4788	0.013182	4529.8	5139.7	TRUE	No	No
PHF13_ENSG00000116273_1_6621495_-1	PHF13	0.18526	0.022024	UP	2.4774	0.013233	4367.1	4965.7	TRUE	No	No
EYA1_ENSG00000104313_8_71299086_1	EYA1	0.24451	0.022029	UP	2.4773	0.01324	2398.9	2842.2	TRUE	No	No
PBK_ENSG00000168078_8_27823195_1	PBK	0.23261	0.022173	UP	2.4748	0.01333	2669.1	3136.3	TRUE	No	No
SUPT3H_ENSG00000196284_6_44953349_1	SUPT3H	0.24327	0.022277	UP	2.4731	0.013396	2417.6	2861.9	TRUE	No	No
PDP1_ENSG00000164951_8_93923286_-1	PDP1	0.19839	0.022486	UP	2.4696	0.013525	3747.5	4300.2	TRUE	No	No
NT_834		0.19385	0.022533	UP	2.4688	0.013557	3935.6	4501.7	TRUE	No	No
ATAD2B_ENSG00000119778_2_23823516_-1	ATAD2B	0.2017	0.022568	UP	2.4681	0.013582	3612.4	4154.6	TRUE	No	No
PHIP_ENSG00000146247_6_78946102_-1	PHIP	0.22822	0.022588	UP	2.4676	0.0136	2765.4	3239.6	TRUE	No	No
HMG20B_ENSG00000064961_19_3577083_-1	HMG20B	-0.28317	0.022588	DOWN	2.4676	0.013602	2557	2101.1	FALSE	No	No
KDM6A_ENSG00000147050_X_45063815_-1	KDM6A	-0.22971	0.022624	DOWN	2.4669	0.013627	3750.9	3198.7	FALSE	No	No
AIRE_ENSG00000160224_21_44289683_1	AIRE	0.22428	0.022693	UP	2.4658	0.013672	2867.6	3350.1	TRUE	No	No
RLIM_ENSG00000131263_X_74592689_-1	RLIM	-0.21702	0.022767	DOWN	2.4645	0.013721	4159.4	3578.3	FALSE	No	No
TFDP1_ENSG00000198176_13_113631731_-1	TFDP1	-0.23565	0.022951	DOWN	2.4615	0.013835	3562.3	3025.3	FALSE	No	No
USP49_ENSG00000164663_6_41806088_1	USP49	0.21772	0.023029	UP	2.4602	0.013887	3043.9	3539.9	TRUE	No	No
CHD3_ENSG00000170004_17_7905942_1	CHD3	0.2616	0.0231	UP	2.459	0.013933	2038.9	2444.4	TRUE	No	No
CLNS1A_ENSG00000074201_11_77624994_-1	CLNS1A	-0.32902	0.023129	DOWN	2.4584	0.013955	1936.7	1541.5	FALSE	No	No
CDY2A_ENSG00000182415_Y_18026869_1	CDY2A	0.23619	0.023134	UP	2.4583	0.013962	2547.3	3000.5	TRUE	No	No
HMGN1_ENSG00000205581_21_39348552_1	HMGN1	-0.21429	0.023141	DOWN	2.4581	0.013969	4236.2	3651.3	FALSE	No	No
AURKC_ENSG00000105146_19_57235033_-1	AURKC	-0.24412	0.023145	DOWN	2.4579	0.013976	3327.7	2809.6	FALSE	No	No
KDM8_ENSG00000155666_16_27210466_1	KDM8	-0.23031	0.023271	DOWN	2.4558	0.014056	3699	3153.1	FALSE	No	No
KDM5B_ENSG00000117139_1_202753039_-1	KDM5B	-0.39056	0.023277	DOWN	2.4556	0.014063	1426.9	1088.3	FALSE	No	No
HDAC7_ENSG00000061273_12_47791681_1	HDAC7	0.21745	0.023324	UP	2.4548	0.014095	3038.8	3533.3	TRUE	No	No
ZNF532_ENSG00000074657_18_58953794_1	ZNF532	0.18921	0.023354	UP	2.4543	0.014117	4096.8	4671	TRUE	No	No
H2AFX_ENSG00000188486_11_119095287_-1	H2AFX	-0.25587	0.023489	DOWN	2.4521	0.014203	3038	2544.1	FALSE	No	No
EYA1_ENSG00000104313_8_71269745_-1	EYA1	0.19171	0.023496	UP	2.4519	0.014211	3975.4	4540.5	TRUE	No	No
SMARCA1_ENSG00000102038_X_129481130_-1	SMARCA1	-0.32373	0.023601	DOWN	2.4502	0.014278	1980.2	1582	FALSE	No	No
CDC6_ENSG00000094804_17_40289547_-1	CDC6	0.19852	0.023721	UP	2.4483	0.014355	3677.9	4220.5	TRUE	No	No
ZMYM2_ENSG00000121741_13_20034394_-1	ZMYM2	-0.29166	0.023721	DOWN	2.4482	0.014359	2385.3	1948.5	FALSE	No	No
HAT1_ENSG00000128708_2_171952943_-1	HAT1	0.20273	0.023764	UP	2.4474	0.014389	3513	4043.2	TRUE	No	No
EZH2_ENSG00000106462_7_148818081_-1	EZH2	0.20334	0.023994	UP	2.4438	0.014533	3480.2	4007.1	TRUE	No	No
H2AFY2_ENSG00000099284_10_70093792_1	H2AFY2	0.17038	0.024052	UP	2.4429	0.014572	5075.5	5711.9	TRUE	No	No
PHF19_ENSG00000119403_9_120874560_-1	PHF19	-0.33645	0.024095	DOWN	2.4421	0.014602	1836.2	1454.1	FALSE	No	No
HIF1AN_ENSG00000166135_10_100536643_1	HIF1AN	0.23795	0.024276	UP	2.4393	0.014715	2467.8	2910.5	TRUE	No	No
USP16_ENSG00000156256_21_29047303_1	USP16	0.26422	0.024296	UP	2.4389	0.014731	1962.1	2356.7	TRUE	No	No
SMARCB1_ENSG00000099956_22_23801079_-1	SMARCB1	-0.24589	0.024404	DOWN	2.4372	0.014801	3228.6	2722.5	FALSE	Yes	No
ASF1A_ENSG00000111875_6_118894479_-1	ASF1A	-0.34321	0.024405	DOWN	2.437	0.014808	1765	1391.1	FALSE	No	No
TRIM28_ENSG00000130726_19_58545502_1	TRIM28	-0.25084	0.024405	DOWN	2.437	0.01481	3111.9	2615.1	FALSE	No	No
ZGPAT_ENSG00000197114_20_63709031_1	ZGPAT	-0.29446	0.024419	DOWN	2.4367	0.014822	2322.5	1893.6	FALSE	No	No
ZNF516_ENSG00000101493_18_76379734_1	ZNF516	-0.29742	0.024471	DOWN	2.4358	0.014858	2279.3	1854.5	FALSE	No	No
DND1_ENSG00000256453_5_140672483_-1	DND1	-0.28832	0.024493	DOWN	2.4354	0.014875	2410.3	1973.5	FALSE	No	No
PRMT2_ENSG00000160310_21_46649715_1	PRMT2	0.19409	0.0245	UP	2.4352	0.014884	3818.9	4369	TRUE	No	No
USP16_ENSG00000156256_21_29037411_1	USP16	0.29778	0.024553	UP	2.4343	0.01492	1501	1845.3	TRUE	No	No
WDR5_ENSG00000196363_9_134142398_-1	WDR5	0.21077	0.024571	UP	2.434	0.014935	3195.2	3698	TRUE	No	No
JDP2_ENSG00000140044_14_75469295_1	JDP2	-0.2739	0.024587	DOWN	2.4336	0.014949	2642	2184.9	FALSE	No	No
NT_190		0.2334	0.024619	UP	2.433	0.014973	2560.4	3010.2	TRUE	No	No
CSRP2BP_ENSG00000149474_20_18162670_1	CSRP2BP	-0.22308	0.024641	DOWN	2.4326	0.01499	3850.2	3298.4	FALSE	No	No
HDAC1_ENSG00000116478_1_32330627_1	HDAC1	0.16781	0.024652	UP	2.4324	0.015001	5197	5838.2	TRUE	No	No
CBX7_ENSG00000100307_22_39134682_1	CBX7	0.22334	0.024739	UP	2.431	0.015058	2812.5	3283.6	TRUE	No	No
CUL2_ENSG00000108094_10_35035254_1	CUL2	-0.30357	0.024883	DOWN	2.4288	0.01515	2183.9	1769.3	FALSE	No	No
NT_294		0.22286	0.024918	UP	2.4282	0.015175	2819.2	3290.2	TRUE	No	No
TLE4_ENSG00000106829_9_79576172_1	TLE4	-0.54346	0.02496	DOWN	2.4275	0.015205	794.06	544.51	FALSE	No	No
KMT2E_ENSG00000005483_7_105077356_-1	KMT2E	-0.24222	0.024966	DOWN	2.4273	0.015213	3292.2	2783.2	FALSE	No	No
UBE2T_ENSG00000077152_1_202334993_-1	UBE2T	0.23766	0.025055	UP	2.4259	0.015271	2447	2885.4	TRUE	No	No
NT_846		0.2393	0.025091	UP	2.4252	0.015299	2409.5	2844.4	TRUE	No	No
EYA3_ENSG00000158161_1_27997337_-1	EYA3	0.20794	0.025091	UP	2.4252	0.015301	3266	3772.5	TRUE	No	No
FOXP3_ENSG00000049768_X_49255794_-1	FOXP3	0.21991	0.025212	UP	2.4233	0.015379	2889.9	3365.9	TRUE	No	No
TRIM27_ENSG00000204713_6_28921921_-1	TRIM27	0.18388	0.0255	UP	2.4191	0.015559	4230.7	4805.9	TRUE	No	No
UBR7_ENSG00000012963_14_93218670_1	UBR7	0.24182	0.025627	UP	2.4172	0.015641	2339.4	2766.5	TRUE	No	No
PRKAB2_ENSG00000131791_1_147166502_-1	PRKAB2	-0.2747	0.025627	DOWN	2.4171	0.015645	2592.2	2142.6	FALSE	No	No
EID2B_ENSG00000176401_19_39532446_1	EID2B	0.20592	0.025654	UP	2.4166	0.015666	3311.8	3820.1	TRUE	No	No
LBR_ENSG00000143815_1_225419767_-1	LBR	-0.27799	0.025788	DOWN	2.4146	0.015752	2531.5	2087.7	FALSE	No	No
JADE3_ENSG00000102221_X_47027973_-1	JADE3	0.18006	0.025799	UP	2.4144	0.015763	4407.3	4993.3	TRUE	No	No
UBR2_ENSG00000024048_6_42635468_1	UBR2	0.23038	0.025993	UP	2.4115	0.015886	2587.2	3035.4	TRUE	No	No
JARID2_ENSG00000008083_6_15512343_-1	JARID2	0.20539	0.026232	UP	2.408	0.016039	3306.5	3812.5	TRUE	No	No
UIMC1_ENSG00000087206_5_176958097_-1	UIMC1	-0.27681	0.026232	DOWN	2.408	0.016041	2537.2	2094	FALSE	No	No
RCOR1_ENSG00000089902_14_102722243_1	RCOR1	0.20491	0.026347	UP	2.4063	0.016115	3318.4	3825	TRUE	No	No
SFMBT2_ENSG00000198879_10_7188655_1	SFMBT2	0.19379	0.026445	UP	2.4048	0.01618	3736.5	4273.8	TRUE	No	No
SENP1_ENSG00000079387_12_48065627_-1	SENP1	0.2232	0.026547	UP	2.4033	0.016247	2752.5	3213.2	TRUE	No	No
SAP130_ENSG00000136715_2_128016414_-1	SAP130	-0.34488	0.026555	DOWN	2.4031	0.016256	1701.3	1339.3	FALSE	No	No
TET1_ENSG00000138336_10_68691043_-1	TET1	-0.18917	0.02659	DOWN	2.4025	0.016282	5108.3	4480.4	FALSE	No	No
ARID4A_ENSG00000032219_14_58365255_-1	ARID4A	0.22422	0.026693	UP	2.401	0.01635	2719.9	3177.4	TRUE	No	No
HDAC5_ENSG00000108840_17_44087683_-1	HDAC5	-0.24717	0.026705	DOWN	2.4008	0.016361	3102.6	2613.9	FALSE	No	No
KDM3B_ENSG00000120733_5_138420716_1	KDM3B	-0.26968	0.026735	DOWN	2.4003	0.016384	2643.6	2192.7	FALSE	No	No
PHF12_ENSG00000109118_17_28913943_-1	PHF12	0.18571	0.02675	UP	2.3999	0.016398	4076.4	4636.6	TRUE	No	No
KAT6B_ENSG00000156650_10_74960055_-1	KAT6B	0.22449	0.026766	UP	2.3996	0.016412	2709.9	3166.3	TRUE	No	No
NT_335		0.24136	0.026783	UP	2.3993	0.016427	2314.4	2736	TRUE	No	No
PARP1_ENSG00000143799_1_226367552_-1	PARP1	-0.30368	0.026819	DOWN	2.3987	0.016453	2128.6	1724.4	FALSE	No	No
ERCC6_ENSG00000225830_10_49473481_-1	ERCC6	-0.37143	0.026862	DOWN	2.398	0.016484	1485.8	1148.3	FALSE	No	No
CUL1_ENSG00000055130_7_148757116_1	CUL1	-0.25512	0.026951	DOWN	2.3967	0.016543	2917.4	2444.4	FALSE	No	No
MST1_ENSG00000173531_3_49686391_-1	MST1	-0.22826	0.026981	DOWN	2.3962	0.016568	3579.8	3055.8	FALSE	No	No
PHF8_ENSG00000172943_X_54002245_-1	PHF8	-0.22236	0.026981	DOWN	2.3961	0.016571	3757.6	3220.7	FALSE	No	No
NT_196		0.27514	0.02703	UP	2.3953	0.016606	1731.1	2095	TRUE	No	No
MAZ_ENSG00000103495_16_29807030_-1	MAZ	-0.28375	0.027032	DOWN	2.3952	0.016611	2399.8	1971.1	FALSE	No	No
SETD2_ENSG00000181555_3_47120546_-1	SETD2	-0.40044	0.027169	DOWN	2.3932	0.0167	1297.2	982.56	FALSE	No	No
ACTR6_ENSG00000075089_12_100218434_1	ACTR6	-0.31224	0.02719	DOWN	2.3929	0.016717	2014.8	1622.5	FALSE	No	No
ZGPAT_ENSG00000197114_20_63734798_-1	ZGPAT	-0.17552	0.027239	DOWN	2.3921	0.016752	5830.3	5162.3	FALSE	No	No
PKM_ENSG00000067225_15_72210470_1	PKM	0.19362	0.027502	UP	2.3885	0.016918	3692.5	4223	TRUE	No	No
KMT2C_ENSG00000055609_7_152179841_1	KMT2C	-0.26561	0.027536	DOWN	2.3879	0.016944	2690.1	2237.6	FALSE	No	No
SATB2_ENSG00000119042_2_199308830_-1	SATB2	0.18959	0.027714	UP	2.3855	0.017058	3852.7	4393.9	TRUE	No	No
DPF1_ENSG00000011332_19_38216357_-1	DPF1	-0.36786	0.027744	DOWN	2.385	0.017081	1494.8	1158.1	FALSE	No	No
L3MBTL3_ENSG00000198945_6_130092855_-1	L3MBTL3	-1.3439	0.027869	DOWN	2.3832	0.017162	202.77	79.278	FALSE	No	No
MAPKAPK3_ENSG00000114738_3_50642321_-1	MAPKAPK3	-0.27629	0.028147	DOWN	2.3795	0.017338	2485.7	2052.3	FALSE	No	No
CHAF1B_ENSG00000159259_21_36413040_1	CHAF1B	-0.26877	0.02817	DOWN	2.3791	0.017357	2613.1	2168.8	FALSE	No	No
ARID1B_ENSG00000049618_6_157148899_1	ARID1B	0.18969	0.02832	UP	2.377	0.017455	3821.4	4358.5	TRUE	Yes	No
UBE2D1_ENSG00000072401_10_58361391_-1	UBE2D1	0.18466	0.02838	UP	2.3761	0.017496	4044.2	4596.6	TRUE	No	No
KMT2A_ENSG00000118058_11_118484300_1	KMT2A	0.23834	0.028415	UP	2.3756	0.017523	2331.7	2750.8	TRUE	No	No
NT_176		0.28915	0.028469	UP	2.3748	0.017561	1524.5	1863	TRUE	No	No
USP16_ENSG00000156256_21_29042055_-1	USP16	-0.33022	0.028518	DOWN	2.374	0.017598	1793.7	1426.5	FALSE	No	No
TLE2_ENSG00000065717_19_3027858_-1	TLE2	-0.25918	0.028518	DOWN	2.3739	0.017601	2780.5	2323.1	FALSE	No	No
HELLS_ENSG00000119969_10_94573987_1	HELLS	0.18157	0.028522	UP	2.3738	0.017608	4184.5	4745.9	TRUE	No	No
BRMS1_ENSG00000174744_11_66340991_-1	BRMS1	0.21711	0.028549	UP	2.3733	0.017629	2849.3	3312.2	TRUE	No	No
ATAD2B_ENSG00000119778_2_23782873_-1	ATAD2B	0.25452	0.028653	UP	2.3719	0.017698	2014	2402.7	TRUE	No	No
TEAD4_ENSG00000197905_12_3021866_1	TEAD4	0.19319	0.028698	UP	2.3711	0.017735	3656.2	4180.2	TRUE	No	No
SMYD3_ENSG00000185420_1_246327297_1	SMYD3	0.19465	0.028698	UP	2.3711	0.017735	3597.5	4117.3	TRUE	No	No
CIT_ENSG00000122966_12_119784964_-1	CIT	0.17849	0.02872	UP	2.3707	0.017754	4328.7	4898.9	TRUE	No	No
GADD45A_ENSG00000116717_1_67687669_-1	GADD45A	0.21204	0.028864	UP	2.3688	0.017848	2986.9	3459.9	TRUE	No	No
CDYL_ENSG00000153046_6_4892358_-1	CDYL	-0.37244	0.029227	DOWN	2.364	0.018077	1436.9	1109.8	FALSE	No	No
NT_204		0.28397	0.029453	UP	2.3611	0.018222	1568.5	1909.9	TRUE	No	No
MBD4_ENSG00000129071_3_129437794_-1	MBD4	0.16473	0.029484	UP	2.3605	0.018248	5090.2	5706	TRUE	No	No
BRD3_ENSG00000169925_9_134045413_-1	BRD3	-0.32428	0.029484	DOWN	2.3605	0.018251	1831.8	1462.9	FALSE	No	No
YWHAB_ENSG00000166913_20_44901769_1	YWHAB	-0.2052	0.02964	DOWN	2.3584	0.018352	4226.8	3666.3	FALSE	No	No
NT_833		0.20673	0.029873	UP	2.3554	0.018501	3119.2	3599.9	TRUE	No	No
KAT6B_ENSG00000156650_10_75029815_1	KAT6B	0.23087	0.029984	UP	2.3539	0.018575	2453.6	2879.5	TRUE	No	No
ANP32B_ENSG00000136938_9_98005060_-1	ANP32B	0.256	0.02999	UP	2.3538	0.018584	1958.3	2338.7	TRUE	No	No
JADE3_ENSG00000102221_X_47033777_-1	JADE3	0.23245	0.030066	UP	2.3527	0.018636	2414.9	2837.3	TRUE	No	No
CARM1_ENSG00000142453_19_10905004_1	CARM1	0.26086	0.030118	UP	2.352	0.018673	1876.3	2248.4	TRUE	No	No
ASH1L_ENSG00000116539_1_155347879_1	ASH1L	-0.2312	0.03012	DOWN	2.3519	0.01868	3367.5	2868.7	FALSE	No	No
USP15_ENSG00000135655_12_62325912_1	USP15	0.17626	0.030135	UP	2.3516	0.018694	4374.7	4943.3	TRUE	No	No
MSL3_ENSG00000005302_X_11762214_1	MSL3	-0.23232	0.030193	DOWN	2.3508	0.018735	3334.5	2838.4	FALSE	No	No
L3MBTL2_ENSG00000100395_22_41219521_-1	L3MBTL2	-0.22975	0.030365	DOWN	2.3485	0.018847	3397.4	2897.1	FALSE	No	No
TRIM28_ENSG00000130726_19_58547383_-1	TRIM28	-0.28401	0.030379	DOWN	2.3482	0.018865	2302.2	1890.7	FALSE	No	No
RCOR1_ENSG00000089902_14_102714573_-1	RCOR1	0.23778	0.030379	UP	2.3482	0.018865	2289.8	2700.3	TRUE	No	No
C14orf169_ENSG00000170468_14_73492743_-1	C14orf169	-0.41193	0.030429	DOWN	2.3475	0.018902	1188	892.67	FALSE	No	No
PHF13_ENSG00000116273_1_6620211_-1	PHF13	-0.21609	0.030788	DOWN	2.343	0.01913	3788.3	3261.2	FALSE	No	No
JADE2_ENSG00000043143_5_134566388_1	JADE2	0.2111	0.030891	UP	2.3416	0.019199	2946.9	3411.4	TRUE	No	No
CUL2_ENSG00000108094_10_35033264_1	CUL2	-0.24518	0.030926	DOWN	2.3411	0.019226	2994.1	2526	FALSE	No	No
AURKA_ENSG00000087586_20_56381532_1	AURKA	-0.24	0.030926	DOWN	2.341	0.019231	3114	2636.6	FALSE	No	No
PADI3_ENSG00000142619_1_17270406_1	PADI3	0.17661	0.031037	UP	2.3396	0.019305	4312.1	4873.7	TRUE	No	No
PADI1_ENSG00000142623_1_17226099_-1	PADI1	-0.22433	0.031072	DOWN	2.3391	0.019332	3522.3	3015	FALSE	No	No
NT_668		0.25074	0.031282	UP	2.3364	0.019468	2019.2	2402.7	TRUE	No	No
MEN1_ENSG00000133895_11_64806281_-1	MEN1	-0.18815	0.031474	DOWN	2.3341	0.019593	4869.8	4274.3	FALSE	No	No
PKN1_ENSG00000123143_19_14469378_1	PKN1	-0.2526	0.031476	DOWN	2.3339	0.019599	2817	2364.4	FALSE	No	No
HSPA1B_ENSG00000204388_6_31828341_1	HSPA1B	-0.32089	0.031665	DOWN	2.3316	0.019722	1821.1	1457.7	FALSE	No	No
RYBP_ENSG00000163602_3_72446750_1	RYBP	0.20699	0.031711	UP	2.331	0.019756	3046.5	3516.6	TRUE	No	No
EPC2_ENSG00000135999_2_148753996_1	EPC2	0.2335	0.031739	UP	2.3305	0.019779	2346.2	2758.6	TRUE	No	No
RPS6KA5_ENSG00000100784_14_90894417_-1	RPS6KA5	0.17718	0.031835	UP	2.3293	0.019844	4244.5	4799.2	TRUE	No	No
TAF12_ENSG00000120656_1_28617993_-1	TAF12	-0.23053	0.031881	DOWN	2.3286	0.019878	3319	2828.8	FALSE	No	No
NCOA3_ENSG00000124151_20_47636356_-1	NCOA3	-0.24892	0.0321	DOWN	2.326	0.020019	2874.2	2418.5	FALSE	No	No
TLE4_ENSG00000106829_9_79652789_1	TLE4	-0.21106	0.032107	DOWN	2.3258	0.02003	3900.3	3369.3	FALSE	No	No
HIRIP3_ENSG00000149929_16_29993668_1	HIRIP3	-0.26067	0.032114	DOWN	2.3256	0.020039	2640.3	2203.7	FALSE	No	No
KAT5_ENSG00000172977_11_65714571_-1	KAT5	0.21397	0.032257	UP	2.3239	0.020134	2818.8	3269.6	TRUE	No	No
ELP2_ENSG00000134759_18_36136363_1	ELP2	0.20811	0.032468	UP	2.3213	0.020271	2986.2	3449.8	TRUE	No	No
DZIP3_ENSG00000198919_3_108629127_-1	DZIP3	-0.30218	0.032498	DOWN	2.3208	0.020295	2010	1630	FALSE	No	No
PAK2_ENSG00000180370_3_196806615_1	PAK2	-0.23	0.032498	DOWN	2.3208	0.0203	3310.5	2822.5	FALSE	No	No
NT_504		0.2495	0.032865	UP	2.3164	0.020535	2006.1	2385	TRUE	No	No
NT_281		0.20528	0.033087	UP	2.3138	0.02068	3055.7	3523.1	TRUE	No	No
NT_404		0.21122	0.033351	UP	2.3107	0.02085	2865.7	3317.7	TRUE	No	No
CXXC1_ENSG00000154832_18_50284547_-1	CXXC1	0.22897	0.033497	UP	2.3089	0.020947	2403.1	2816.6	TRUE	No	No
RLIM_ENSG00000131263_X_74594343_-1	RLIM	-0.28829	0.033609	DOWN	2.3076	0.021023	2163.5	1771.5	FALSE	No	No
ACTR6_ENSG00000075089_12_100220068_-1	ACTR6	-0.25666	0.033619	DOWN	2.3074	0.021034	2673.7	2237.8	FALSE	No	No
WDR77_ENSG00000116455_1_111447565_-1	WDR77	0.20708	0.033675	UP	2.3066	0.021075	2980.3	3440.4	TRUE	No	No
PADI1_ENSG00000142623_1_17229002_-1	PADI1	-0.20854	0.033764	DOWN	2.3055	0.021136	3919.2	3391.6	FALSE	No	No
CSNK2A1_ENSG00000101266_20_492351_-1	CSNK2A1	-0.26827	0.033827	DOWN	2.3047	0.021183	2460.1	2042.5	FALSE	No	No
PHF20L1_ENSG00000129292_8_132814727_-1	PHF20L1	0.20289	0.033827	UP	2.3046	0.021187	3108.7	3578.3	TRUE	No	No
PARP2_ENSG00000129484_14_20355960_1	PARP2	0.29218	0.033971	UP	2.3029	0.021283	1400.6	1715.3	TRUE	No	No
USP46_ENSG00000109189_4_52628042_-1	USP46	0.18651	0.033983	UP	2.3027	0.021296	3717.4	4230.6	TRUE	No	No
AURKA_ENSG00000087586_20_56383171_-1	AURKA	-0.18865	0.034021	DOWN	2.3022	0.021325	4713.9	4136	FALSE	No	No
NT_492		0.27473	0.034052	UP	2.3017	0.021351	1603.2	1939.7	TRUE	No	No
TAF9B_ENSG00000187325_X_78136960_1	TAF9B	0.19152	0.034252	UP	2.2994	0.021482	3502.2	3999.6	TRUE	No	No
PRKAB1_ENSG00000111725_12_119674448_-1	PRKAB1	-0.27615	0.034488	DOWN	2.2967	0.021638	2317.4	1913.5	FALSE	No	No
YEATS4_ENSG00000127337_12_69365826_1	YEATS4	-0.33988	0.034488	DOWN	2.2966	0.021641	1594.2	1259.4	FALSE	No	No
ARID4A_ENSG00000032219_14_58318778_1	ARID4A	0.20015	0.034625	UP	2.295	0.021733	3174.3	3646.8	TRUE	No	No
PRKCD_ENSG00000163932_3_53187353_-1	PRKCD	-0.23484	0.034689	DOWN	2.2942	0.021779	3112.7	2645	FALSE	No	No
PRKAA2_ENSG00000162409_1_56693847_1	PRKAA2	0.27988	0.034713	UP	2.2938	0.0218	1528.3	1855.7	TRUE	No	No
HDAC9_ENSG00000048052_7_18666367_1	HDAC9	0.22833	0.034827	UP	2.2925	0.021877	2383.2	2792.1	TRUE	No	No
CDK3_ENSG00000250506_17_76001905_-1	CDK3	-0.21489	0.03485	DOWN	2.2921	0.021897	3663	3155.9	FALSE	No	No
CDK17_ENSG00000059758_12_96289191_1	CDK17	0.18758	0.034971	UP	2.2907	0.021979	3634.2	4138.9	TRUE	No	No
NPM1_ENSG00000181163_5_171391794_1	NPM1	-0.24013	0.035155	DOWN	2.2886	0.022101	2972.8	2516.8	FALSE	No	No
FOXA1_ENSG00000129514_14_37592599_1	FOXA1	-0.25204	0.035422	DOWN	2.2857	0.022275	2712.4	2277.4	FALSE	No	No
KDM4B_ENSG00000127663_19_5137285_-1	KDM4B	0.25469	0.035598	UP	2.2837	0.022391	1863.8	2223.8	TRUE	No	No
TAZ_ENSG00000102125_X_154419558_1	TAZ	0.20497	0.035743	UP	2.282	0.022488	2981.6	3437	TRUE	No	No
SAP25_ENSG00000205307_7_100572740_1	SAP25	0.28679	0.03582	UP	2.2811	0.022543	1431.9	1747.1	TRUE	No	No
SUDS3_ENSG00000111707_12_118403447_1	SUDS3	0.18848	0.03595	UP	2.2796	0.02263	3562.1	4059.4	TRUE	No	No
UBE2D3_ENSG00000109332_4_102802563_1	UBE2D3	-0.30669	0.036034	DOWN	2.2786	0.022689	1886.3	1524.9	FALSE	No	No
SAP30_ENSG00000164105_4_173371373_-1	SAP30	0.17903	0.036051	UP	2.2783	0.022706	3971.6	4496.5	TRUE	No	No
SETD1B_ENSG00000139718_12_121823464_1	SETD1B	-0.20033	0.036091	DOWN	2.2778	0.022737	4123.1	3588.4	FALSE	No	No
NAP1L1_ENSG00000187109_12_76053102_1	NAP1L1	-0.31864	0.036227	DOWN	2.2763	0.022829	1757.3	1408.9	FALSE	No	No
APEX1_ENSG00000100823_14_20456804_1	APEX1	-0.21071	0.036292	DOWN	2.2755	0.022876	3744.2	3235.3	FALSE	No	No
NT_798		0.19997	0.036484	UP	2.2734	0.023003	3120.4	3584.5	TRUE	No	No
FAM175A_ENSG00000163322_4_83469036_-1	FAM175A	-0.41535	0.036503	DOWN	2.2731	0.023021	1097.7	822.87	FALSE	No	No
PIWIL4_ENSG00000134627_11_94577362_-1	PIWIL4	0.24512	0.036972	UP	2.2681	0.023323	1998.9	2369.3	TRUE	No	No
SMARCAL1_ENSG00000138375_2_216432848_-1	SMARCAL1	-0.1898	0.036991	DOWN	2.2678	0.023343	4521.7	3964.2	FALSE	No	No
ZBTB7C_ENSG00000184828_18_48040494_1	ZBTB7C	0.17952	0.036991	UP	2.2677	0.023348	3911.5	4430	TRUE	No	No
SUV39H1_ENSG00000101945_X_48700156_-1	SUV39H1	0.24808	0.037057	UP	2.2669	0.023395	1945.2	2310.3	TRUE	No	No
YWHAB_ENSG00000166913_20_44901795_1	YWHAB	-0.2095	0.037115	DOWN	2.2662	0.023438	3753.8	3246.3	FALSE	No	No
MBD3_ENSG00000071655_19_1581104_-1	MBD3	-0.1845	0.037141	DOWN	2.2658	0.023461	4760.4	4188.8	FALSE	No	No
DNMT3L_ENSG00000142182_21_44254651_-1	DNMT3L	0.19187	0.037231	UP	2.2648	0.023528	3383.9	3865.4	TRUE	No	No
MEAF6_ENSG00000163875_1_37513455_-1	MEAF6	-0.30362	0.037231	DOWN	2.2647	0.02353	1897.3	1537.1	FALSE	No	No
SIN3A_ENSG00000169375_15_75413003_-1	SIN3A	-0.28537	0.03728	DOWN	2.2641	0.023567	2121.4	1740.5	FALSE	No	No
NT_709		-0.28058	0.037283	DOWN	2.264	0.023575	2187.3	1800.6	FALSE	No	No
HCFC2_ENSG00000111727_12_104068006_-1	HCFC2	-0.22467	0.03741	DOWN	2.2626	0.023662	3285.6	2811.7	FALSE	No	No
EID2_ENSG00000176396_19_39539543_1	EID2	0.18475	0.037417	UP	2.2624	0.023672	3661.7	4162.1	TRUE	No	No
RLIM_ENSG00000131263_X_74592003_-1	RLIM	-0.29816	0.037676	DOWN	2.2597	0.023842	1951.7	1587.1	FALSE	No	No
SUV39H2_ENSG00000152455_10_14897369_1	SUV39H2	0.15593	0.037709	UP	2.2592	0.02387	5236.7	5834.5	TRUE	No	No
KDM1B_ENSG00000165097_6_18213761_-1	KDM1B	0.25454	0.037967	UP	2.2565	0.024039	1821.9	2173.7	TRUE	No	No
PRMT9_ENSG00000164169_4_147660909_-1	PRMT9	0.23051	0.038017	UP	2.2559	0.024078	2260.4	2652.2	TRUE	No	No
ATF7IP_ENSG00000171681_12_14424684_-1	ATF7IP	0.16721	0.038104	UP	2.2549	0.024139	4499	5052	TRUE	No	No
PHIP_ENSG00000146247_6_78947696_-1	PHIP	-0.40235	0.038537	DOWN	2.2505	0.02442	1137	860.04	FALSE	No	No
DAPK3_ENSG00000167657_19_3964797_-1	DAPK3	-0.36241	0.03857	DOWN	2.25	0.024447	1365.4	1061.8	FALSE	No	No
NT_228		0.267	0.03857	UP	2.2499	0.024454	1630.9	1962.7	TRUE	No	No
SMYD3_ENSG00000185420_1_246335452_-1	SMYD3	-0.30246	0.03875	DOWN	2.248	0.024574	1882.3	1526.1	FALSE	No	No
SETD6_ENSG00000103037_16_58516077_1	SETD6	-0.21157	0.038836	DOWN	2.2471	0.024635	3623.5	3129.1	FALSE	No	No
NT_401		0.31691	0.039009	UP	2.2453	0.024751	1110.7	1383.8	TRUE	No	No
PADI4_ENSG00000159339_1_17334000_1	PADI4	0.29963	0.039293	UP	2.2424	0.024938	1255.4	1545.5	TRUE	No	No
PRDM2_ENSG00000116731_1_13779815_1	PRDM2	-0.29055	0.039328	DOWN	2.2419	0.024967	2013.1	1645.7	FALSE	No	No
CBX8_ENSG00000141570_17_79796514_-1	CBX8	-0.2977	0.039547	DOWN	2.2397	0.025112	1922.6	1563.9	FALSE	No	No
NT_399		0.17709	0.039645	UP	2.2386	0.025181	3924	4436.6	TRUE	No	No
ACTR6_ENSG00000075089_12_100210116_-1	ACTR6	0.26428	0.039997	UP	2.2351	0.025412	1646	1977.1	TRUE	No	No
SMARCA4_ENSG00000127616_19_11003081_-1	SMARCA4	-0.23349	0.040089	DOWN	2.234	0.025483	2982.7	2536.9	FALSE	Yes	No
ACTL6B_ENSG00000077080_7_100655094_1	ACTL6B	0.1727	0.040089	UP	2.234	0.025483	4122.3	4646.6	TRUE	No	No
TEAD1_ENSG00000187079_11_12881951_-1	TEAD1	0.18233	0.040136	UP	2.2334	0.025521	3669.9	4164.5	TRUE	No	No
DTX3L_ENSG00000163840_3_122569920_1	DTX3L	0.18083	0.040136	UP	2.2333	0.025527	3735.1	4234	TRUE	No	No
SIN3B_ENSG00000127511_19_16841963_1	SIN3B	0.179	0.040148	UP	2.2331	0.025541	3816.4	4320.7	TRUE	No	No
UBE2H_ENSG00000186591_7_129835007_-1	UBE2H	0.24134	0.040181	UP	2.2327	0.025569	2003.5	2368.5	TRUE	No	No
VDR_ENSG00000111424_12_47855737_1	VDR	0.21037	0.040183	UP	2.2326	0.025577	2698.1	3121.8	TRUE	No	No
FOXP3_ENSG00000049768_X_49257006_-1	FOXP3	0.23492	0.040255	UP	2.2318	0.025629	2122.9	2498.5	TRUE	No	No
DNTTIP2_ENSG00000067334_1_93877010_-1	DNTTIP2	-0.19988	0.040284	DOWN	2.2314	0.025654	3972.9	3458.7	FALSE	No	No
MBTD1_ENSG00000011258_17_51202878_-1	MBTD1	0.18502	0.040326	UP	2.2309	0.025687	3549	4034.8	TRUE	No	No
TNP1_ENSG00000118245_2_216859909_-1	TNP1	0.31659	0.040786	UP	2.2264	0.025987	1094.5	1363.3	TRUE	No	No
NT_451		0.20685	0.041019	UP	2.2241	0.026143	2776.6	3204.8	TRUE	No	No
RPS6KA5_ENSG00000100784_14_90947439_-1	RPS6KA5	0.18599	0.041032	UP	2.2239	0.026158	3487.5	3967.5	TRUE	No	No
SUV39H2_ENSG00000152455_10_14897165_-1	SUV39H2	0.22591	0.041037	UP	2.2237	0.026168	2294.4	2683.5	TRUE	No	No
SMARCA2_ENSG00000080503_9_2056678_1	SMARCA2	0.17999	0.041103	UP	2.223	0.026217	3737.5	4234.3	TRUE	Yes	No
DMAP1_ENSG00000178028_1_44214735_1	DMAP1	-0.2024	0.041322	DOWN	2.2208	0.026364	3843.9	3340.6	FALSE	No	No
PADI3_ENSG00000142619_1_17273375_-1	PADI3	0.17214	0.041455	UP	2.2195	0.026455	4096.8	4616.1	TRUE	No	No
KDM4A_ENSG00000066135_1_43665720_1	KDM4A	0.18544	0.041511	UP	2.2188	0.026498	3493.5	3972.8	TRUE	No	No
ATF7IP_ENSG00000171681_12_14424565_-1	ATF7IP	0.2199	0.041539	UP	2.2185	0.026523	2420.8	2819.6	TRUE	No	No
PRDM8_ENSG00000152784_4_80202001_-1	PRDM8	-0.20601	0.041726	DOWN	2.2166	0.026653	3705	3211.8	FALSE	No	No
MSL1_ENSG00000188895_17_40129483_1	MSL1	-0.21969	0.041726	DOWN	2.2165	0.026656	3286.9	2822.5	FALSE	No	No
CDY1B_ENSG00000172352_Y_24047261_1	CDY1B	0.17328	0.041826	UP	2.2155	0.026727	4025.4	4539.3	TRUE	No	No
KAT7_ENSG00000136504_17_49815866_1	KAT7	0.21031	0.041954	UP	2.2142	0.026816	2655.4	3072.2	TRUE	No	No
UBR5_ENSG00000104517_8_102299460_1	UBR5	-0.34335	0.042085	DOWN	2.2129	0.026906	1453.1	1145.2	FALSE	No	No
ZNF711_ENSG00000147180_X_85270682_-1	ZNF711	0.16892	0.042162	UP	2.2121	0.026963	4236.3	4762.6	TRUE	No	No
TDRD3_ENSG00000083544_13_60510675_1	TDRD3	0.2394	0.042297	UP	2.2107	0.027056	1998.9	2359.9	TRUE	No	No
CDYL2_ENSG00000166446_16_80684555_-1	CDYL2	-0.19933	0.042409	DOWN	2.2096	0.027135	3915.3	3409.9	FALSE	No	No
CHD2_ENSG00000173575_15_92929034_1	CHD2	0.18904	0.04246	UP	2.209	0.027174	3323	3788.4	TRUE	No	No
SIRT7_ENSG00000187531_17_81915471_1	SIRT7	0.17572	0.042501	UP	2.2085	0.027208	3882.5	4385.5	TRUE	No	No
SMEK2_ENSG00000275052_2_55598522_-1	SMEK2	-0.29266	0.042591	DOWN	2.2076	0.027273	1926.3	1572.5	FALSE	No	No
MPHOSPH8_ENSG00000196199_13_19661713_1	MPHOSPH8	-0.22243	0.042606	DOWN	2.2074	0.027289	3185.4	2730.1	FALSE	No	No
GSE1_ENSG00000131149_16_85663389_1	GSE1	0.23537	0.042758	UP	2.2058	0.027398	2065.1	2431.2	TRUE	No	No
CDY1_ENSG00000172288_Y_25623614_-1	CDY1	0.23207	0.042758	UP	2.2058	0.027401	2129.3	2501	TRUE	No	No
IDH2_ENSG00000182054_15_90088489_1	IDH2	0.14726	0.042954	UP	2.2039	0.027534	5622.6	6226.9	TRUE	No	No
TRIM24_ENSG00000122779_7_138577469_1	TRIM24	-0.23767	0.043329	DOWN	2.2004	0.027781	2800	2374.6	FALSE	No	No
MAZ_ENSG00000103495_16_29810175_1	MAZ	-0.19147	0.043329	DOWN	2.2003	0.027788	4186.5	3666	FALSE	No	No
ACTL6B_ENSG00000077080_7_100655433_1	ACTL6B	0.18028	0.043436	UP	2.1992	0.027864	3644.9	4130.2	TRUE	No	No
KMT2E_ENSG00000005483_7_105074681_1	KMT2E	0.17393	0.043482	UP	2.1987	0.027901	3932.8	4436.8	TRUE	No	No
SF3B1_ENSG00000115524_2_197420434_1	SF3B1	0.35928	0.04353	UP	2.1981	0.027939	802.19	1029.3	TRUE	No	No
SMYD3_ENSG00000185420_1_246355035_-1	SMYD3	0.22059	0.043569	UP	2.1977	0.027972	2359.4	2749.4	TRUE	No	No
PPM1G_ENSG00000115241_2_27381774_-1	PPM1G	-0.31331	0.043704	DOWN	2.1964	0.028065	1686	1356.7	FALSE	No	No
GSG2_ENSG00000177602_17_3725403_1	GSG2	-0.20583	0.043741	DOWN	2.1959	0.028096	3642.2	3157.8	FALSE	No	No
BCORL1_ENSG00000085185_X_130016190_-1	BCORL1	0.19639	0.043898	UP	2.1944	0.028209	3021.6	3462.4	TRUE	No	No
ZNF516_ENSG00000101493_18_76379142_-1	ZNF516	0.18987	0.043898	UP	2.1943	0.028212	3248.3	3705.3	TRUE	No	No
TLK2_ENSG00000146872_17_62573221_1	TLK2	-0.25764	0.044018	DOWN	2.1932	0.028296	2397.9	2005.6	FALSE	No	No
FOXP3_ENSG00000049768_X_49253152_1	FOXP3	0.16766	0.044123	UP	2.1921	0.028371	4226.9	4748	TRUE	No	No
FOXP1_ENSG00000114861_3_71015598_-1	FOXP1	-0.20041	0.044184	DOWN	2.1915	0.028418	3812.6	3318	FALSE	No	No
FBRSL1_ENSG00000112787_12_132574334_1	FBRSL1	0.17842	0.044494	UP	2.1886	0.028625	3690.5	4176.5	TRUE	No	No
SMARCD2_ENSG00000108604_17_63833929_1	SMARCD2	0.22318	0.044541	UP	2.1881	0.028662	2280.6	2662.3	TRUE	Yes	No
HMGN1_ENSG00000205581_21_39348441_-1	HMGN1	0.18703	0.044713	UP	2.1865	0.02878	3330.8	3792	TRUE	No	No
NT_253		-0.26032	0.045335	DOWN	2.1809	0.029188	2326.7	1942.4	FALSE	No	No
DAPK3_ENSG00000167657_19_3964907_1	DAPK3	-0.20817	0.045457	DOWN	2.1798	0.029274	3513.6	3041.4	FALSE	No	No
NCOR2_ENSG00000196498_12_124348236_1	NCOR2	0.16942	0.045576	UP	2.1786	0.029358	4083.2	4592.1	TRUE	No	No
SMARCD3_ENSG00000082014_7_151242535_-1	SMARCD3	-0.19518	0.045634	DOWN	2.178	0.029408	3956.6	3455.8	FALSE	Yes	No
PSIP1_ENSG00000164985_9_15468634_-1	PSIP1	-0.35899	0.045634	DOWN	2.1779	0.029412	1300.5	1013.8	FALSE	No	No
HDGF_ENSG00000143321_1_156743859_-1	HDGF	-0.21679	0.045634	DOWN	2.1778	0.029419	3252.1	2798.2	FALSE	No	No
TEAD4_ENSG00000197905_12_3018573_-1	TEAD4	0.15853	0.045713	UP	2.177	0.029477	4694.2	5239.5	TRUE	No	No
HIRIP3_ENSG00000149929_16_29994243_-1	HIRIP3	-0.18708	0.04586	DOWN	2.1757	0.029581	4274.9	3754.9	FALSE	No	No
NT_799		0.21412	0.04586	UP	2.1756	0.029587	2465.8	2860.5	TRUE	No	No
ERCC6_ENSG00000225830_10_49482749_1	ERCC6	-0.33124	0.045978	DOWN	2.1745	0.029671	1495.6	1188.6	FALSE	No	No
FAM175A_ENSG00000163322_4_83470236_-1	FAM175A	0.27123	0.046001	UP	2.1741	0.029694	1470.7	1775.1	TRUE	No	No
ING4_ENSG00000111653_12_6653234_1	ING4	0.1836	0.046048	UP	2.1736	0.029732	3424.5	3889.4	TRUE	No	No
PCGF6_ENSG00000156374_10_103350728_1	PCGF6	0.16522	0.046071	UP	2.1733	0.029755	4285.8	4805.9	TRUE	No	No
AR_ENSG00000169083_X_67545873_1	AR	0.19705	0.04611	UP	2.1729	0.029787	2941.5	3372.1	TRUE	No	No
KMT2C_ENSG00000055609_7_152152832_-1	KMT2C	-0.37334	0.046294	DOWN	2.1712	0.029913	1206.2	930.91	FALSE	No	No
HMGN3_ENSG00000118418_6_79202086_-1	HMGN3	0.19847	0.046577	UP	2.1687	0.030104	2885.3	3311	TRUE	No	No
SF3B3_ENSG00000189091_16_70529083_-1	SF3B3	0.26812	0.046736	UP	2.1673	0.030215	1499	1805.4	TRUE	No	No
USP46_ENSG00000109189_4_52626245_1	USP46	0.27998	0.04677	UP	2.1669	0.030245	1362.1	1654	TRUE	No	No
SMARCA2_ENSG00000080503_9_2039626_-1	SMARCA2	0.17254	0.047013	UP	2.1647	0.030409	3877.2	4370	TRUE	Yes	No
BRDT_ENSG00000137948_1_91976427_1	BRDT	0.17589	0.047084	UP	2.1639	0.030469	3719.4	4201.7	TRUE	No	No
CARM1_ENSG00000142453_19_10871916_-1	CARM1	-0.22877	0.047084	DOWN	2.1639	0.030471	2905.6	2479.4	FALSE	No	No
NT_12		0.20041	0.047384	UP	2.1613	0.030673	2806.3	3224.6	TRUE	No	No
APOBEC3F_ENSG00000128394_22_39052332_-1	APOBEC3F	0.18004	0.047408	UP	2.161	0.030697	3529.1	3998.3	TRUE	No	No
C14orf169_ENSG00000170468_14_73491530_-1	C14orf169	0.14439	0.047776	UP	2.1578	0.030943	5617.9	6209.4	TRUE	No	No
KDM4E_ENSG00000235268_11_95026519_-1	KDM4E	-0.24967	0.047788	DOWN	2.1576	0.030959	2458.3	2067.5	FALSE	No	No
HDAC1_ENSG00000116478_1_32330878_1	HDAC1	0.20373	0.047878	UP	2.1568	0.031025	2697.4	3106.6	TRUE	No	No
PRDM11_ENSG00000019485_11_45224886_1	PRDM11	-0.18593	0.047903	DOWN	2.1564	0.031049	4248.7	3734.9	FALSE	No	No
SP140_ENSG00000079263_2_230310034_1	SP140	0.2325	0.048376	UP	2.1524	0.031364	2019.1	2372.3	TRUE	No	No
FBRS_ENSG00000156860_16_30666973_1	FBRS	0.19581	0.048716	UP	2.1495	0.031592	2917.4	3341.7	TRUE	No	No
ZMYND8_ENSG00000101040_20_47236405_1	ZMYND8	0.28286	0.048837	UP	2.1484	0.031679	1309	1592.8	TRUE	No	No
TET3_ENSG00000187605_2_74101127_-1	TET3	-0.27785	0.049017	DOWN	2.1469	0.031804	2001.4	1650.7	FALSE	No	No
NT_502		0.2079	0.049198	UP	2.1453	0.03193	2554.7	2950.8	TRUE	No	No
FOXA1_ENSG00000129514_14_37592494_-1	FOXA1	-0.21178	0.049298	DOWN	2.1444	0.032003	3292.9	2843.2	FALSE	No	No
EP400_ENSG00000183495_12_131982295_-1	EP400	-0.20398	0.049615	DOWN	2.1417	0.032218	3522.8	3058.2	FALSE	No	No
PCGF6_ENSG00000156374_10_103326539_1	PCGF6	0.26826	0.049615	UP	2.1416	0.032225	1462	1760.9	TRUE	No	No
USP21_ENSG00000143258_1_161160873_1	USP21	0.15996	0.049811	UP	2.1399	0.032361	4449.7	4971.6	TRUE	No	No
EYA3_ENSG00000158161_1_27993503_1	EYA3	-0.25054	0.049811	DOWN	2.1398	0.032369	2402.5	2019.3	FALSE	No	No
PRKAB1_ENSG00000111725_12_119674053_-1	PRKAB1	-0.21362	0.050138	NS	2.1371	0.03259	3218.1	2775	FALSE	No	No
HDAC1_ENSG00000116478_1_32331755_1	HDAC1	0.21393	0.050221	NS	2.1363	0.032652	2381.9	2762.8	TRUE	No	No
PDP1_ENSG00000164951_8_93922463_1	PDP1	0.14463	0.050409	NS	2.1347	0.032785	5478.5	6056.3	TRUE	No	No
HMG20A_ENSG00000140382_15_77467293_1	HMG20A	0.20358	0.050409	NS	2.1346	0.032791	2646.2	3047.4	TRUE	No	No
SUV39H2_ENSG00000152455_10_14881610_1	SUV39H2	-0.33341	0.050517	NS	2.1337	0.03287	1423.2	1129.3	FALSE	No	No
NT_599		0.30382	0.050741	NS	2.1317	0.033029	1099.6	1357.6	TRUE	No	No
PRMT6_ENSG00000198890_1_107057177_1	PRMT6	0.15636	0.050741	NS	2.1317	0.033033	4633.7	5164.3	TRUE	No	No
PRDM5_ENSG00000138738_4_120710385_-1	PRDM5	0.14052	0.050806	NS	2.1311	0.033083	5801.5	6395.1	TRUE	No	No
FAM175B_ENSG00000165660_10_124831432_1	FAM175B	0.22934	0.050916	NS	2.1301	0.033166	2036.9	2388	TRUE	No	No
DNAJC1_ENSG00000136770_10_21759514_-1	DNAJC1	0.16639	0.050916	NS	2.1299	0.033178	4054.3	4550.1	TRUE	No	No
MBD5_ENSG00000204406_2_148469856_1	MBD5	0.18334	0.050916	NS	2.1299	0.03318	3297.4	3744.4	TRUE	No	No
SFMBT1_ENSG00000163935_3_52943502_1	SFMBT1	0.19947	0.050998	NS	2.1291	0.033242	2750.7	3158.8	TRUE	No	No
CHD1_ENSG00000153922_5_98868558_-1	CHD1	-0.18409	0.05102	NS	2.1289	0.033265	4218.3	3712.8	FALSE	No	No
TNP2_ENSG00000178279_16_11268895_-1	TNP2	0.20502	0.051097	NS	2.1282	0.033324	2590.5	2986.2	TRUE	No	No
PRDM14_ENSG00000147596_8_70069593_1	PRDM14	0.23687	0.051123	NS	2.1279	0.033349	1894.7	2233	TRUE	No	No
DNMT3L_ENSG00000142182_21_44259662_1	DNMT3L	-0.26177	0.051443	NS	2.1252	0.033566	2186.7	1823.7	FALSE	No	No
TLE2_ENSG00000065717_19_3006498_-1	TLE2	0.16349	0.051539	NS	2.1244	0.033638	4186.9	4689.4	TRUE	No	No
H2AFZ_ENSG00000164032_4_99949377_1	H2AFZ	-0.32459	0.051648	NS	2.1234	0.033717	1478.7	1180.6	FALSE	No	No
RCOR3_ENSG00000117625_1_211304113_1	RCOR3	-0.17947	0.051687	NS	2.123	0.033752	4400.9	3886	FALSE	No	No
NT_371		0.21296	0.051868	NS	2.1215	0.033879	2371.9	2749.4	TRUE	No	No
PHC3_ENSG00000173889_3_170129365_-1	PHC3	-0.24153	0.051984	NS	2.1205	0.033963	2523.7	2134.5	FALSE	No	No
PHC3_ENSG00000173889_3_170128688_-1	PHC3	0.15244	0.052038	NS	2.12	0.034007	4835.3	5374.3	TRUE	No	No
USP17L2_ENSG00000223443_8_12138627_-1	USP17L2	0.21256	0.0521	NS	2.1194	0.034056	2376.8	2754.3	TRUE	No	No
SAP30L_ENSG00000164576_5_154446749_1	SAP30L	-0.19969	0.052115	NS	2.1191	0.034079	3588.3	3124.3	FALSE	No	No
NT_755		0.18274	0.052115	NS	2.1191	0.034083	3286.9	3730.9	TRUE	No	No
BRCA1_ENSG00000012048_17_43076492_-1	BRCA1	-0.34407	0.05214	NS	2.1188	0.034109	1326.8	1045.1	FALSE	No	No
NT_465		0.278	0.05217	NS	2.1184	0.034139	1322.3	1603.5	TRUE	No	No
WHSC1_ENSG00000109685_4_1930682_1	WHSC1	0.15733	0.05217	NS	2.1183	0.034145	4516.1	5036.5	TRUE	No	No
CTBP1_ENSG00000159692_4_1216163_1	CTBP1	-0.34595	0.0522	NS	2.118	0.034173	1313	1032.9	FALSE	No	No
BRWD1_ENSG00000185658_21_39270324_-1	BRWD1	0.15188	0.052605	NS	2.1148	0.034448	4849	5387.5	TRUE	No	No
ZNF532_ENSG00000074657_18_58918690_-1	ZNF532	-0.22363	0.052663	NS	2.1142	0.034494	2892.6	2477.1	FALSE	No	No
NT_325		0.21893	0.052668	NS	2.1141	0.034506	2218.8	2582.5	TRUE	No	No
GFI1B_ENSG00000165702_9_132988364_-1	GFI1B	-0.2624	0.052745	NS	2.1134	0.034566	2152.9	1794.7	FALSE	No	No
NT_445		-0.22269	0.052809	NS	2.1128	0.034616	2911.4	2494.8	FALSE	No	No
TLK1_ENSG00000198586_2_171061085_-1	TLK1	0.18228	0.052927	NS	2.1118	0.034708	3281.9	3724	TRUE	No	No
PHF14_ENSG00000106443_7_11042757_-1	PHF14	0.23577	0.052927	NS	2.1117	0.034711	1885	2219.9	TRUE	No	No
UBE2H_ENSG00000186591_7_129879571_1	UBE2H	-0.50917	0.053267	NS	2.109	0.034943	667.15	468.46	FALSE	No	No
NT_476		0.22262	0.053318	NS	2.1085	0.034986	2128.7	2484	TRUE	No	No
SYNCRIP_ENSG00000135316_6_85614985_-1	SYNCRIP	0.17892	0.053342	NS	2.1082	0.03501	3403.3	3852.8	TRUE	No	No
BAHD1_ENSG00000140320_15_40464519_1	BAHD1	-0.23503	0.053509	NS	2.1069	0.035129	2619.8	2225.8	FALSE	No	No
HAT1_ENSG00000128708_2_171979325_1	HAT1	-0.23935	0.05362	NS	2.1059	0.03521	2530.9	2143.8	FALSE	No	No
PRDM8_ENSG00000152784_4_80202621_-1	PRDM8	-0.37355	0.053669	NS	2.1055	0.035251	1132.8	874.14	FALSE	No	No
PHIP_ENSG00000146247_6_78970069_-1	PHIP	0.21266	0.054258	NS	2.1009	0.035647	2333.1	2703.9	TRUE	No	No
CDYL2_ENSG00000166446_16_80684856_-1	CDYL2	0.17631	0.054713	NS	2.0974	0.035955	3475.6	3927.5	TRUE	No	No
NT_829		0.16473	0.054806	NS	2.0966	0.036026	4012.9	4498.4	TRUE	No	No
ZBTB16_ENSG00000109906_11_114156345_1	ZBTB16	0.19195	0.054809	NS	2.0965	0.036041	2895.8	3308	TRUE	No	No
NAA60_ENSG00000122390_16_3476289_-1	NAA60	-0.1635	0.054809	NS	2.0964	0.036046	5116.9	4568.5	FALSE	No	No
ZNF541_ENSG00000118156_19_47531730_-1	ZNF541	0.19713	0.055249	NS	2.0931	0.036344	2726.2	3125.5	TRUE	No	No
PRMT2_ENSG00000160310_21_46648510_-1	PRMT2	-0.19752	0.055276	NS	2.0927	0.036376	3571.6	3114.5	FALSE	No	No
NT_398		-0.43451	0.055276	NS	2.0926	0.036381	859.98	636.08	FALSE	No	No
HDGF_ENSG00000143321_1_156744295_-1	HDGF	-0.28079	0.055316	NS	2.0922	0.036416	1864.6	1534.6	FALSE	No	No
BRMS1L_ENSG00000100916_14_35865733_1	BRMS1L	-0.28262	0.055607	NS	2.09	0.036617	1838.7	1511.4	FALSE	No	No
SET_ENSG00000119335_9_128693735_-1	SET	-0.27321	0.055623	NS	2.0898	0.036637	1955.1	1617.7	FALSE	No	No
PRDM8_ENSG00000152784_4_80201437_1	PRDM8	-0.27037	0.055736	NS	2.0889	0.036721	1991	1650.6	FALSE	No	No
CDK7_ENSG00000134058_5_69262254_1	CDK7	-0.20113	0.056053	NS	2.0864	0.036939	3431.7	2985	FALSE	No	No
PAXIP1_ENSG00000157212_7_154961019_-1	PAXIP1	-0.24735	0.056065	NS	2.0862	0.036956	2337.7	1969.3	FALSE	No	No
KDM2B_ENSG00000089094_12_121513346_1	KDM2B	0.16166	0.056217	NS	2.085	0.037066	4129.9	4619.8	TRUE	No	No
ELP4_ENSG00000109911_11_31520073_-1	ELP4	-0.34824	0.05672	NS	2.0813	0.037407	1252.9	984.02	FALSE	No	No
TNP1_ENSG00000118245_2_216859972_-1	TNP1	-0.23353	0.056752	NS	2.081	0.037437	2586	2199.4	FALSE	No	No
PAK2_ENSG00000180370_3_196812259_1	PAK2	0.18198	0.056783	NS	2.0806	0.037467	3196.8	3626.7	TRUE	No	No
ING5_ENSG00000168395_2_241709377_1	ING5	-0.22959	0.05693	NS	2.0795	0.037574	2664.8	2272.6	FALSE	No	No
JMJD1C_ENSG00000171988_10_63193004_1	JMJD1C	0.19285	0.057066	NS	2.0784	0.037673	2817.5	3220.7	TRUE	No	No
NT_65		0.15935	0.057513	NS	2.0751	0.037977	4217.5	4710.1	TRUE	No	No
HDGFRP2_ENSG00000167674_19_4498871_-1	HDGFRP2	-0.21495	0.057759	NS	2.0732	0.03815	2993.4	2578.9	FALSE	No	No
NT_314		0.19183	0.057779	NS	2.073	0.038173	2835.1	3238.4	TRUE	No	No
DDB2_ENSG00000134574_11_47217044_1	DDB2	-0.29511	0.057801	NS	2.0727	0.038197	1672	1362.5	FALSE	No	No
FBRS_ENSG00000156860_16_30668638_-1	FBRS	-0.16652	0.057815	NS	2.0725	0.038216	4830.5	4303.8	FALSE	No	No
CDY2B_ENSG00000129873_Y_17878399_1	CDY2B	0.18577	0.057917	NS	2.0717	0.038293	3032.9	3449.8	TRUE	No	No
SFMBT2_ENSG00000198879_10_7367711_-1	SFMBT2	0.16064	0.057983	NS	2.0711	0.038346	4130.1	4616.7	TRUE	No	No
CDY2A_ENSG00000182415_Y_18026423_1	CDY2A	0.22018	0.05825	NS	2.0691	0.038533	2099.1	2445.4	TRUE	No	No
ATN1_ENSG00000111676_12_6935870_-1	ATN1	0.1484	0.05825	NS	2.069	0.038542	4874.1	5402.2	TRUE	No	No
MUM1_ENSG00000160953_19_1360167_-1	MUM1	-0.18323	0.058503	NS	2.0672	0.038719	4011.8	3533.2	FALSE	No	No
SFMBT1_ENSG00000163935_3_52943550_-1	SFMBT1	-0.2348	0.058518	NS	2.067	0.038739	2525.6	2146.1	FALSE	No	No
ATAD2B_ENSG00000119778_2_23810465_1	ATAD2B	0.2233	0.058564	NS	2.0665	0.038779	2031	2371.1	TRUE	No	No
RRP8_ENSG00000132275_11_6601245_-1	RRP8	-0.24064	0.058599	NS	2.0662	0.038812	2412	2041.3	FALSE	No	No
NT_272		0.26972	0.058756	NS	2.065	0.038926	1342.7	1618.9	TRUE	No	No
ACTB_ENSG00000075624_7_5529392_-1	ACTB	-0.19348	0.058876	NS	2.064	0.039015	3611.1	3157.8	FALSE	No	No
INO80E_ENSG00000169592_16_29996839_1	INO80E	0.23076	0.058998	NS	2.0631	0.039106	1884.9	2212	TRUE	No	No
BRPF1_ENSG00000156983_3_9734597_1	BRPF1	0.27663	0.059029	NS	2.0628	0.039136	1267.1	1535.1	TRUE	No	No
SFMBT2_ENSG00000198879_10_7283985_-1	SFMBT2	0.16165	0.059268	NS	2.061	0.039305	4035.4	4514	TRUE	No	No
CUL4A_ENSG00000139842_13_113229483_-1	CUL4A	0.17316	0.059379	NS	2.0601	0.039388	3484.1	3928.5	TRUE	No	No
SUV39H2_ENSG00000152455_10_14896896_1	SUV39H2	0.22749	0.059456	NS	2.0595	0.039449	1937.3	2268.4	TRUE	No	No
CIR1_ENSG00000138433_2_174380210_1	CIR1	-0.30995	0.059496	NS	2.0591	0.039485	1510.1	1218	FALSE	No	No
MAZ_ENSG00000103495_16_29807595_1	MAZ	-0.23669	0.059977	NS	2.0557	0.039815	2461.4	2088.9	FALSE	No	No
SMARCE1_ENSG00000073584_17_40630725_-1	SMARCE1	-0.21611	0.060197	NS	2.0541	0.039971	2908.8	2504	FALSE	Yes	No
BAZ2A_ENSG00000076108_12_56605254_1	BAZ2A	0.18342	0.060204	NS	2.0539	0.039985	3062.9	3478.3	TRUE	No	No
PRKAA1_ENSG00000132356_5_40764913_-1	PRKAA1	-0.28537	0.060231	NS	2.0536	0.040013	1744	1430.9	FALSE	No	No
RPS6KA3_ENSG00000177189_X_20175268_1	RPS6KA3	0.22775	0.060728	NS	2.0501	0.040354	1915.1	2242.7	TRUE	No	No
NT_472		0.22318	0.060976	NS	2.0483	0.040528	1997.6	2332	TRUE	No	No
AR_ENSG00000169083_X_67545702_1	AR	0.17687	0.061264	NS	2.0463	0.040732	3285.3	3713.9	TRUE	No	No
POGZ_ENSG00000143442_1_151411636_-1	POGZ	-0.22833	0.061264	NS	2.0462	0.04074	2606.2	2224.6	FALSE	No	No
HAT1_ENSG00000128708_2_171966508_-1	HAT1	-0.23134	0.061324	NS	2.0457	0.040791	2542.7	2165.8	FALSE	No	No
ANKRD32_ENSG00000133302_5_94630517_1	ANKRD32	-0.20566	0.061499	NS	2.0443	0.040922	3159.8	2739.9	FALSE	No	No
PRMT2_ENSG00000160310_21_46644408_1	PRMT2	0.18987	0.061499	NS	2.0443	0.040928	2817.8	3214.4	TRUE	No	No
PRKAG2_ENSG00000106617_7_151565814_1	PRKAG2	0.16404	0.061499	NS	2.0442	0.040938	3848.4	4312	TRUE	No	No
USP15_ENSG00000135655_12_62396343_-1	USP15	-0.22239	0.061637	NS	2.0431	0.04104	2728.6	2338.7	FALSE	No	No
TFPT_ENSG00000105619_19_54108369_-1	TFPT	-0.20002	0.062081	NS	2.04	0.041346	3314.5	2885.2	FALSE	No	No
TAF10_ENSG00000166337_11_6611193_-1	TAF10	0.15989	0.062305	NS	2.0384	0.041506	4040.4	4514	TRUE	No	No
NSD1_ENSG00000165671_5_177204256_1	NSD1	0.26084	0.06253	NS	2.0368	0.041666	1406	1684.8	TRUE	No	No
SUPT3H_ENSG00000196284_6_44932705_-1	SUPT3H	0.14827	0.062668	NS	2.0358	0.041769	4727	5238.7	TRUE	No	No
BRDT_ENSG00000137948_1_91968151_-1	BRDT	-0.29117	0.062791	NS	2.0349	0.041861	1651	1349.1	FALSE	No	No
PCGF1_ENSG00000115289_2_74506218_-1	PCGF1	0.18573	0.062797	NS	2.0348	0.041875	2926.6	3328.8	TRUE	No	No
MTA3_ENSG00000057935_2_42640195_-1	MTA3	0.27342	0.062836	NS	2.0344	0.041912	1264.5	1528.5	TRUE	No	No
HMGN5_ENSG00000198157_X_81115025_-1	HMGN5	0.23571	0.063276	NS	2.0314	0.042216	1744.9	2054.7	TRUE	No	No
CDK3_ENSG00000250506_17_76003288_1	CDK3	0.16834	0.063368	NS	2.0307	0.042287	3594.6	4039.6	TRUE	No	No
PHF10_ENSG00000130024_6_169705310_1	PHF10	0.21047	0.063435	NS	2.0301	0.042343	2227.3	2577.3	TRUE	No	No
TAF5L_ENSG00000135801_1_229602421_-1	TAF5L	0.17078	0.063466	NS	2.0298	0.042378	3482.8	3920.6	TRUE	No	No
L3MBTL2_ENSG00000100395_22_41216257_1	L3MBTL2	-0.42453	0.063466	NS	2.0297	0.042385	841.88	627.02	FALSE	No	No
TDG_ENSG00000139372_12_103985702_1	TDG	0.17886	0.063523	NS	2.0292	0.042435	3154.6	3571.1	TRUE	No	No
ACTR3B_ENSG00000133627_7_152816537_1	ACTR3B	0.22207	0.063523	NS	2.0291	0.042444	1981.4	2311.3	TRUE	No	No
TAF10_ENSG00000166337_11_6611003_1	TAF10	0.17599	0.063751	NS	2.0275	0.042607	3259.8	3682.8	TRUE	No	No
SETD3_ENSG00000183576_14_99458411_1	SETD3	-0.19428	0.063836	NS	2.0269	0.042675	3455.2	3019.8	FALSE	No	No
NT_783		0.19577	0.06435	NS	2.0234	0.043029	2585.3	2961.1	TRUE	No	No
NT_522		0.20562	0.064377	NS	2.0232	0.043057	2325.8	2682.2	TRUE	No	No
TAF6_ENSG00000106290_7_100108380_1	TAF6	0.19011	0.064543	NS	2.022	0.043179	2749.1	3136.4	TRUE	No	No
FOXP1_ENSG00000114861_3_71053763_1	FOXP1	0.17988	0.064856	NS	2.0198	0.043399	3087.8	3497.9	TRUE	No	No
SETMAR_ENSG00000170364_3_4313016_-1	SETMAR	0.15704	0.064894	NS	2.0195	0.043435	4119.3	4593.1	TRUE	No	No
ACTR6_ENSG00000075089_12_100220114_-1	ACTR6	-0.41591	0.064901	NS	2.0193	0.043451	863.38	646.89	FALSE	No	No
NT_770		0.19206	0.065715	NS	2.014	0.044007	2668.5	3048.6	TRUE	No	No
TAF5L_ENSG00000135801_1_229595015_-1	TAF5L	0.19757	0.066047	NS	2.0118	0.04424	2506	2873.9	TRUE	No	No
NPM2_ENSG00000158806_8_22025455_1	NPM2	0.18957	0.066152	NS	2.011	0.044322	2736.2	3120.5	TRUE	No	No
HSPA1B_ENSG00000204388_6_31829256_1	HSPA1B	-0.24882	0.066342	NS	2.0097	0.04446	2145.4	1805.4	FALSE	No	No
HDAC7_ENSG00000061273_12_47798620_-1	HDAC7	-0.1586	0.066659	NS	2.0076	0.044684	4970.1	4452.5	FALSE	No	No
HLTF_ENSG00000071794_3_149046084_-1	HLTF	0.18428	0.066711	NS	2.0072	0.04473	2895.8	3290.5	TRUE	No	No
ZBTB16_ENSG00000109906_11_114064039_1	ZBTB16	-0.1753	0.066835	NS	2.0063	0.044824	4107	3637	FALSE	No	No
EID1_ENSG00000255302_15_48878526_1	EID1	0.17005	0.066846	NS	2.0061	0.044842	3433.4	3863	TRUE	No	No
ATXN7_ENSG00000163635_3_63980159_-1	ATXN7	0.17624	0.067133	NS	2.0042	0.045046	3175.6	3588.4	TRUE	No	No
SMEK2_ENSG00000275052_2_55579737_1	SMEK2	-0.36694	0.067663	NS	2.0008	0.045413	1055.2	817.98	FALSE	No	No
ASXL3_ENSG00000141431_18_33646275_1	ASXL3	0.19766	0.068321	NS	1.9965	0.045876	2465.4	2827.5	TRUE	No	No
PRDM12_ENSG00000130711_9_130666686_-1	PRDM12	0.16711	0.068321	NS	1.9965	0.045877	3528.5	3962	TRUE	No	No
NT_373		0.29198	0.068339	NS	1.9963	0.045901	1052.8	1289.2	TRUE	No	No
ATAD2_ENSG00000156802_8_123339383_-1	ATAD2	0.23952	0.068562	NS	1.9948	0.046063	1624.7	1918.3	TRUE	No	No
SP140_ENSG00000079263_2_230290559_1	SP140	0.2752	0.068599	NS	1.9945	0.046098	1197.9	1449.8	TRUE	No	No
ZHX1_ENSG00000165156_8_123254700_-1	ZHX1	0.16302	0.068814	NS	1.993	0.046258	3706.2	4149.7	TRUE	No	No
VDR_ENSG00000111424_12_47879021_1	VDR	0.13306	0.068814	NS	1.993	0.046266	5688.9	6238.6	TRUE	No	No
RNF8_ENSG00000112130_6_37369011_1	RNF8	-0.16747	0.068946	NS	1.992	0.046366	4413.8	3930	FALSE	No	No
DNMT3B_ENSG00000088305_20_32798535_-1	DNMT3B	-0.23382	0.069723	NS	1.9872	0.0469	2352	2000	FALSE	No	No
SMARCA5_ENSG00000153147_4_143534877_-1	SMARCA5	-0.21506	0.069762	NS	1.9869	0.046938	2745.8	2365.4	FALSE	No	No
TADA1_ENSG00000152382_1_166869482_1	TADA1	0.21688	0.069768	NS	1.9867	0.046954	1998.9	2323.3	TRUE	No	No
KDM2A_ENSG00000173120_11_67245278_1	KDM2A	-0.22333	0.070036	NS	1.985	0.047146	2555.1	2188.5	FALSE	No	No
CHD5_ENSG00000116254_1_6130259_-1	CHD5	0.17922	0.070139	NS	1.9842	0.04723	3002.8	3400.1	TRUE	No	No
GATAD1_ENSG00000157259_7_92454653_-1	GATAD1	0.16709	0.070139	NS	1.9842	0.047239	3485.9	3914.1	TRUE	No	No
FBRSL1_ENSG00000112787_12_132582125_-1	FBRSL1	0.1639	0.070416	NS	1.9824	0.047437	3625	4061.3	TRUE	No	No
KMT2C_ENSG00000055609_7_152162784_-1	KMT2C	-0.37034	0.070425	NS	1.9822	0.047454	1018.9	787.97	FALSE	No	No
APOBEC3H_ENSG00000100298_22_39101480_1	APOBEC3H	0.20227	0.070878	NS	1.9794	0.047771	2306.2	2653.4	TRUE	No	No
NAP1L2_ENSG00000186462_X_73213643_1	NAP1L2	0.19687	0.070911	NS	1.9791	0.047806	2443.3	2800.7	TRUE	No	No
SMARCE1_ENSG00000073584_17_40635935_-1	SMARCE1	-0.19686	0.071036	NS	1.9782	0.047902	3210.3	2800.7	FALSE	Yes	No
FOXP1_ENSG00000114861_3_71041427_1	FOXP1	-0.19513	0.071044	NS	1.9781	0.047922	3263.4	2850.4	FALSE	No	No
APOBEC3G_ENSG00000239713_22_39081568_1	APOBEC3G	-0.22274	0.071044	NS	1.9779	0.047939	2549.3	2184.5	FALSE	No	No
TADA1_ENSG00000152382_1_166858151_1	TADA1	-0.16185	0.071044	NS	1.9779	0.047943	4641.2	4148.5	FALSE	No	No
APEX1_ENSG00000100823_14_20457298_-1	APEX1	0.22036	0.071567	NS	1.9747	0.048308	1907.8	2222.8	TRUE	No	No
GFI1_ENSG00000162676_1_92478652_1	GFI1	0.1532	0.071719	NS	1.9736	0.048423	4145.6	4610.1	TRUE	No	No
SMARCA2_ENSG00000080503_9_2047470_1	SMARCA2	0.20856	0.071768	NS	1.9732	0.048467	2145.4	2479.2	TRUE	Yes	No
PRKDC_ENSG00000253729_8_47879520_1	PRKDC	-0.2094	0.072009	NS	1.9717	0.048642	2841.7	2457.6	FALSE	No	No
RAG2_ENSG00000175097_11_36593956_1	RAG2	0.15101	0.072316	NS	1.9698	0.048862	4257	4726.8	TRUE	No	No
PCGF3_ENSG00000185619_4_743536_1	PCGF3	-0.21868	0.072347	NS	1.9695	0.048895	2615.4	2247.4	FALSE	No	No
USP12_ENSG00000152484_13_27105764_1	USP12	-0.16467	0.072763	NS	1.967	0.049188	4442.2	3962.9	FALSE	No	No
SUPT3H_ENSG00000196284_6_44953377_-1	SUPT3H	0.15181	0.072863	NS	1.9663	0.049267	4194.5	4660.1	TRUE	No	No
NT_368		0.22512	0.073061	NS	1.965	0.049414	1803.7	2108.4	TRUE	No	No
ANP32A_ENSG00000140350_15_68780436_-1	ANP32A	0.14728	0.073324	NS	1.9634	0.049604	4458	4937.2	TRUE	No	No
H3F3A_ENSG00000163041_1_226065732_-1	H3F3A	0.17576	0.073371	NS	1.963	0.049647	3063.5	3460.6	TRUE	No	No
EHMT2_ENSG00000204371_6_31882905_-1	EHMT2	0.2041	0.073508	NS	1.9621	0.049753	2222.2	2560	TRUE	No	No
TAF9_ENSG00000273841_5_69365158_1	TAF9	0.16487	0.073682	NS	1.961	0.049883	3502.5	3926.7	TRUE	No	No
NT_767		0.20676	0.073735	NS	1.9606	0.049931	2157.9	2490.6	TRUE	No	No
CBX4_ENSG00000141582_17_79834638_1	CBX4	-0.21097	0.073833	NS	1.9599	0.05001	2768.7	2391.9	FALSE	No	No
PHF20_ENSG00000025293_20_35871799_-1	PHF20	-0.28323	0.074617	NS	1.9553	0.050553	1602.2	1316.4	FALSE	No	No
MBTD1_ENSG00000011258_17_51220358_-1	MBTD1	-0.34798	0.074635	NS	1.955	0.050577	1106.4	869.08	FALSE	No	No
CBX1_ENSG00000108468_17_48075035_-1	CBX1	0.1486	0.074835	NS	1.9538	0.050726	4332.2	4802.3	TRUE	No	No
FAM175A_ENSG00000163322_4_83467467_-1	FAM175A	-0.23905	0.074869	NS	1.9535	0.050762	2181.7	1848.4	FALSE	No	No
PARG_ENSG00000227345_10_49841989_1	PARG	0.18829	0.074869	NS	1.9534	0.050774	2618.5	2983.7	TRUE	No	No
HDAC6_ENSG00000094631_X_48806702_-1	HDAC6	0.18749	0.075329	NS	1.9506	0.051102	2635.1	3000.9	TRUE	No	No
CDK5_ENSG00000164885_7_151057076_-1	CDK5	-0.18412	0.075329	NS	1.9505	0.051111	3538.5	3114.4	FALSE	No	No
RLIM_ENSG00000131263_X_74592400_-1	RLIM	0.1443	0.075466	NS	1.9497	0.051216	4589.7	5072.6	TRUE	No	No
KMT2B_ENSG00000272333_19_35729244_1	KMT2B	-0.28288	0.075776	NS	1.9477	0.051447	1593.4	1309.5	FALSE	No	No
GATAD1_ENSG00000157259_7_92454676_-1	GATAD1	-0.36868	0.075776	NS	1.9477	0.051452	991.34	767.55	FALSE	No	No
TNP2_ENSG00000178279_16_11269092_1	TNP2	-0.2311	0.0758	NS	1.9475	0.051481	2308.1	1966.3	FALSE	No	No
SUV39H1_ENSG00000101945_X_48706361_1	SUV39H1	0.1622	0.075854	NS	1.947	0.05153	3574.8	4000.3	TRUE	No	No
SIN3B_ENSG00000127511_19_16853113_1	SIN3B	0.13832	0.07605	NS	1.9458	0.051676	4997.6	5500.5	TRUE	No	No
APBB1_ENSG00000166313_11_6401019_-1	APBB1	0.17095	0.07644	NS	1.9435	0.051954	3185.5	3586.4	TRUE	No	No
NT_197		0.18045	0.076499	NS	1.9431	0.052006	2837.6	3215.8	TRUE	No	No
RCC1_ENSG00000180198_1_28535311_1	RCC1	-0.16821	0.077042	NS	1.9399	0.052388	4150.4	3693.6	FALSE	No	No
CHUK_ENSG00000213341_10_100220597_-1	CHUK	0.17648	0.07718	NS	1.939	0.052495	2963.2	3348.9	TRUE	No	No
NT_438		0.15874	0.077563	NS	1.9368	0.052768	3702.5	4133.3	TRUE	No	No
NT_773		0.1691	0.077596	NS	1.9365	0.052804	3236.9	3639.5	TRUE	No	No
EYA2_ENSG00000064655_20_47172726_-1	EYA2	0.16137	0.077868	NS	1.9349	0.053002	3568.6	3991	TRUE	No	No
PRDM6_ENSG00000061455_5_123155975_1	PRDM6	0.15378	0.078083	NS	1.9336	0.053161	3946.6	4390.6	TRUE	No	No
H2AFY2_ENSG00000099284_10_70109038_-1	H2AFY2	0.15518	0.078587	NS	1.9307	0.053518	3860.2	4298.7	TRUE	No	No
NCOA6_ENSG00000198646_20_34757352_1	NCOA6	-0.24288	0.078665	NS	1.9302	0.053584	2068.3	1747.7	FALSE	No	No
PBRM1_ENSG00000163939_3_52586465_-1	PBRM1	0.27653	0.078829	NS	1.9292	0.053709	1108.5	1343	TRUE	No	No
DAPK3_ENSG00000167657_19_3959605_-1	DAPK3	0.19625	0.078908	NS	1.9286	0.053776	2335.6	2676.1	TRUE	No	No
MSH6_ENSG00000116062_2_47803657_1	MSH6	-0.2223	0.079064	NS	1.9277	0.053895	2430	2082.8	FALSE	No	No
CDY2B_ENSG00000129873_Y_17879021_-1	CDY2B	0.16838	0.079198	NS	1.9267	0.054012	3233.2	3633.6	TRUE	No	No
NSL1_ENSG00000117697_1_212738674_1	NSL1	-0.34498	0.079198	NS	1.9267	0.054013	1091.1	858.84	FALSE	No	No
ZBTB7C_ENSG00000184828_18_48040605_-1	ZBTB7C	0.16334	0.0793	NS	1.9261	0.054096	3446.1	3859.4	TRUE	No	No
PHF10_ENSG00000130024_6_169710378_1	PHF10	-0.20507	0.079429	NS	1.9253	0.054197	2816.5	2443.2	FALSE	No	No
FOXO1_ENSG00000150907_13_40560278_1	FOXO1	0.15064	0.079434	NS	1.9251	0.054214	4086.2	4536.1	TRUE	No	No
PARP1_ENSG00000143799_1_226385580_-1	PARP1	-0.18114	0.079437	NS	1.925	0.054229	3553.6	3134.2	FALSE	No	No
SUPT6H_ENSG00000109111_17_28686704_1	SUPT6H	-0.18946	0.079466	NS	1.9247	0.054262	3264.9	2862.9	FALSE	No	No
SETD3_ENSG00000183576_14_99413043_-1	SETD3	-0.17422	0.079583	NS	1.924	0.054355	3820.1	3385.5	FALSE	No	No
ADNP_ENSG00000101126_20_50892678_1	ADNP	-0.22294	0.079796	NS	1.9227	0.05452	2404.4	2060	FALSE	No	No
SIRT2_ENSG00000068903_19_38881127_1	SIRT2	0.1649	0.079796	NS	1.9226	0.054527	3365.6	3773.2	TRUE	No	No
ATRX_ENSG00000085224_X_77683040_-1	ATRX	0.17387	0.079801	NS	1.9225	0.054544	3006.5	3391.8	TRUE	No	No
SUV420H1_ENSG00000110066_11_68175074_-1	SUV420H1	0.20103	0.079849	NS	1.9221	0.05459	2203	2532.5	TRUE	No	No
CDY1_ENSG00000172288_Y_25622551_1	CDY1	0.23127	0.080121	NS	1.9205	0.054789	1624.8	1907.5	TRUE	No	No
NFYB_ENSG00000120837_12_104128427_1	NFYB	0.18982	0.08036	NS	1.9191	0.054966	2483.9	2833.3	TRUE	No	No
UBR5_ENSG00000104517_8_102304047_-1	UBR5	-0.26416	0.080579	NS	1.9177	0.055143	1749.9	1457	FALSE	No	No
PADI2_ENSG00000117115_1_17083747_-1	PADI2	-0.25134	0.080579	NS	1.9177	0.055143	1917	1610.3	FALSE	No	No
DMAP1_ENSG00000178028_1_44218464_1	DMAP1	-0.26186	0.080631	NS	1.9174	0.055192	1777.5	1482.3	FALSE	No	No
TAF6L_ENSG00000162227_11_62776423_1	TAF6L	-0.18635	0.0807	NS	1.9169	0.055252	3340.5	2935.6	FALSE	No	No
SCMH1_ENSG00000010803_1_41143050_1	SCMH1	0.1574	0.080859	NS	1.9159	0.055375	3688.7	4114	TRUE	No	No
TYW5_ENSG00000162971_2_199938950_-1	TYW5	0.19329	0.081063	NS	1.9146	0.055537	2378.2	2719.3	TRUE	No	No
PRMT2_ENSG00000160310_21_46649610_1	PRMT2	0.16179	0.081063	NS	1.9146	0.055542	3474.8	3887.2	TRUE	No	No
SETD7_ENSG00000145391_4_139533218_-1	SETD7	-0.24548	0.081063	NS	1.9145	0.055555	1995.2	1682.9	FALSE	No	No
KDM4A_ENSG00000066135_1_43666478_1	KDM4A	0.17906	0.081383	NS	1.9127	0.055788	2795	3164.5	TRUE	No	No
HSPA1A_ENSG00000204389_6_31817332_1	HSPA1A	-0.28179	0.082102	NS	1.9088	0.056294	1540.8	1267.3	FALSE	No	No
HMG20B_ENSG00000064961_19_3576580_-1	HMG20B	-0.20022	0.08232	NS	1.9074	0.056468	2891	2516.2	FALSE	No	No
SHPRH_ENSG00000146414_6_145947563_-1	SHPRH	0.17741	0.08232	NS	1.9074	0.056473	2834.9	3205.9	TRUE	No	No
APOBEC3B_ENSG00000179750_22_38989533_-1	APOBEC3B	-0.21155	0.08232	NS	1.9073	0.056485	2608.2	2252.3	FALSE	No	No
DPY30_ENSG00000162961_2_32039308_1	DPY30	-0.19104	0.082509	NS	1.9062	0.056629	3152.6	2761.5	FALSE	No	No
JDP2_ENSG00000140044_14_75461429_1	JDP2	0.16341	0.082565	NS	1.9058	0.056681	3370.8	3775.2	TRUE	No	No
TFPT_ENSG00000105619_19_54108082_-1	TFPT	0.161	0.083281	NS	1.9019	0.057186	3464.7	3873.8	TRUE	No	No
EZH2_ENSG00000106462_7_148816726_1	EZH2	0.19031	0.083447	NS	1.9009	0.057314	2423.3	2765.1	TRUE	No	No
EYA3_ENSG00000158161_1_28004372_1	EYA3	0.23306	0.083494	NS	1.9006	0.05736	1564.5	1839	TRUE	No	No
SATB1_ENSG00000182568_3_18415117_1	SATB1	-0.26531	0.083564	NS	1.9001	0.057422	1704.1	1417.7	FALSE	No	No
EXOSC8_ENSG00000120699_13_37006131_1	EXOSC8	-0.23652	0.083734	NS	1.8991	0.057553	2102.4	1784.4	FALSE	No	No
MINA_ENSG00000170854_3_97967401_1	MINA	0.15615	0.083923	NS	1.898	0.057697	3681.2	4102.1	TRUE	No	No
SMYD1_ENSG00000115593_2_88084369_1	SMYD1	-0.14742	0.08402	NS	1.8974	0.05778	5099.4	4603.9	FALSE	No	No
PRDM7_ENSG00000126856_16_90063654_1	PRDM7	-0.18684	0.08402	NS	1.8973	0.057792	3256.2	2860.5	FALSE	No	No
SETD6_ENSG00000103037_16_58516923_1	SETD6	-0.26408	0.084029	NS	1.8971	0.057812	1713.2	1426.5	FALSE	No	No
BRD2_ENSG00000204256_6_32976151_1	BRD2	-0.16693	0.084406	NS	1.8951	0.058085	4017.4	3578.4	FALSE	No	No
EYA4_ENSG00000112319_6_133523108_1	EYA4	-0.2147	0.084674	NS	1.8936	0.058284	2500.9	2154.9	FALSE	No	No
NT_62		0.1404	0.084834	NS	1.8926	0.058412	4581.2	5049.5	TRUE	No	No
PCGF6_ENSG00000156374_10_103350915_-1	PCGF6	0.18889	0.084834	NS	1.8925	0.058423	2440.8	2782.4	TRUE	No	No
NT_313		0.22908	0.085121	NS	1.8909	0.058634	1607.8	1884.6	TRUE	No	No
NASP_ENSG00000132780_1_45615147_1	NASP	-0.25398	0.085124	NS	1.8908	0.05865	1827.9	1532.7	FALSE	No	No
SCMH1_ENSG00000010803_1_41113474_-1	SCMH1	-0.15537	0.085607	NS	1.8882	0.059001	4569.9	4103.2	FALSE	No	No
SUV39H2_ENSG00000152455_10_14899564_1	SUV39H2	0.15789	0.085607	NS	1.8881	0.059012	3558.2	3969.8	TRUE	No	No
NSL1_ENSG00000117697_1_212787592_-1	NSL1	0.14749	0.086001	NS	1.886	0.059298	4100.2	4541.7	TRUE	No	No
BRD4_ENSG00000141867_19_15264573_-1	BRD4	-0.24058	0.087116	NS	1.8802	0.060081	1996.9	1690.1	FALSE	No	No
FOXO1_ENSG00000150907_13_40665983_-1	FOXO1	-0.15589	0.087494	NS	1.8782	0.060356	4492.8	4032.5	FALSE	No	No
TOP2A_ENSG00000131747_17_40399091_-1	TOP2A	0.17426	0.087577	NS	1.8777	0.060428	2853.8	3220.4	TRUE	No	No
TFDP1_ENSG00000198176_13_113633161_-1	TFDP1	-0.26667	0.087643	NS	1.8772	0.060488	1647.7	1369.5	FALSE	No	No
TRIM27_ENSG00000204713_6_28904468_-1	TRIM27	0.20086	0.087688	NS	1.8769	0.060538	2104.1	2418.5	TRUE	No	No
ZZZ3_ENSG00000036549_1_77581811_1	ZZZ3	-0.35073	0.087688	NS	1.8768	0.060549	1005.1	787.97	FALSE	No	No
MEAF6_ENSG00000163875_1_37501806_1	MEAF6	0.17574	0.088097	NS	1.8746	0.060846	2793.8	3155.8	TRUE	No	No
PHC1_ENSG00000111752_12_8921739_-1	PHC1	-0.23525	0.088404	NS	1.873	0.061072	2065.3	1754.4	FALSE	No	No
PRKAG3_ENSG00000115592_2_218829982_-1	PRKAG3	0.1431	0.088627	NS	1.8717	0.061242	4304.1	4753.1	TRUE	No	No
CDY1B_ENSG00000172352_Y_24046493_1	CDY1B	0.19213	0.088737	NS	1.8711	0.061332	2300.4	2628.2	TRUE	No	No
RAD54B_ENSG00000197275_8_94404204_-1	RAD54B	0.1627	0.088741	NS	1.871	0.061349	3278.4	3669.9	TRUE	No	No
CUL3_ENSG00000036257_2_224497801_-1	CUL3	-0.22863	0.088782	NS	1.8707	0.061393	2171.9	1853.4	FALSE	No	No
SETD5_ENSG00000168137_3_9473483_1	SETD5	-0.17739	0.088842	NS	1.8703	0.061449	3488.4	3084.6	FALSE	No	No
TEAD3_ENSG00000007866_6_35475684_-1	TEAD3	-0.18428	0.088961	NS	1.8696	0.061546	3244.4	2855.2	FALSE	No	No
SETDB2_ENSG00000136169_13_49476956_1	SETDB2	0.16444	0.089002	NS	1.8692	0.06159	3199.3	3585.7	TRUE	No	No
FBRS_ENSG00000156860_16_30667554_-1	FBRS	-0.1816	0.089202	NS	1.8681	0.061743	3330.2	2936.2	FALSE	No	No
AR_ENSG00000169083_X_67546080_-1	AR	0.13938	0.089488	NS	1.8666	0.061955	4524.5	4983.6	TRUE	No	No
MAP3K7_ENSG00000135341_6_90560097_-1	MAP3K7	-0.19046	0.089548	NS	1.8662	0.062012	3038.6	2662.7	FALSE	No	No
SMEK2_ENSG00000275052_2_55599020_-1	SMEK2	-0.20209	0.089711	NS	1.8653	0.06214	2716.7	2361.5	FALSE	No	No
USP22_ENSG00000124422_17_21004950_1	USP22	0.1963	0.089864	NS	1.8644	0.062261	2181	2499.1	TRUE	No	No
ACTR3B_ENSG00000133627_7_152852153_-1	ACTR3B	-0.18947	0.090026	NS	1.8635	0.062388	3059.6	2682.9	FALSE	No	No
MINA_ENSG00000170854_3_97961656_1	MINA	-0.21011	0.09004	NS	1.8634	0.062413	2521.1	2179.3	FALSE	No	No
PAXIP1_ENSG00000157212_7_154976217_1	PAXIP1	-0.2087	0.090161	NS	1.8626	0.062512	2551	2207.3	FALSE	No	No
TAF1L_ENSG00000122728_9_32633311_1	TAF1L	0.18743	0.090569	NS	1.8605	0.06281	2398.2	2731.1	TRUE	No	No
TET3_ENSG00000187605_2_74093661_1	TET3	0.13934	0.090667	NS	1.8599	0.062894	4495.3	4951.3	TRUE	No	No
TYW5_ENSG00000162971_2_199940093_-1	TYW5	-0.26197	0.090667	NS	1.8598	0.062908	1670.7	1393.1	FALSE	No	No
H2AFX_ENSG00000188486_11_119095215_1	H2AFX	-0.17149	0.091213	NS	1.8571	0.063302	3666.2	3255.2	FALSE	No	No
APEX1_ENSG00000100823_14_20457185_1	APEX1	-0.14867	0.091255	NS	1.8568	0.063346	4804.7	4334.1	FALSE	No	No
ING5_ENSG00000168395_2_241723017_-1	ING5	0.1753	0.091259	NS	1.8566	0.063364	2755	3111.1	TRUE	No	No
SMARCC1_ENSG00000173473_3_47661420_1	SMARCC1	-0.28956	0.091531	NS	1.8551	0.063577	1385	1133	FALSE	Yes	No
ACTB_ENSG00000075624_7_5529173_1	ACTB	-0.17454	0.091531	NS	1.8551	0.063584	3538.5	3135.2	FALSE	No	No
PPM1G_ENSG00000115241_2_27386198_-1	PPM1G	-0.21093	0.091826	NS	1.8535	0.06381	2476.3	2139.3	FALSE	No	No
RAG2_ENSG00000175097_11_36592841_1	RAG2	0.19119	0.091826	NS	1.8534	0.063819	2280.8	2604.2	TRUE	No	No
TRIM33_ENSG00000197323_1_114424723_-1	TRIM33	-0.18099	0.091906	NS	1.8529	0.06389	3296.9	2908.1	FALSE	No	No
ING4_ENSG00000111653_12_6652726_-1	ING4	0.22249	0.091963	NS	1.8526	0.063945	1643.8	1918.1	TRUE	No	No
NT_41		-0.25584	0.092239	NS	1.8511	0.064152	1728.5	1447.4	FALSE	No	No
APOBEC2_ENSG00000124701_6_41061538_1	APOBEC2	-0.15439	0.092284	NS	1.8508	0.064199	4443.5	3992.4	FALSE	No	No
PHC2_ENSG00000134686_1_33354527_-1	PHC2	0.21202	0.092756	NS	1.8484	0.064543	1816.2	2103.9	TRUE	No	No
NSD1_ENSG00000165671_5_177269772_1	NSD1	0.17343	0.092762	NS	1.8482	0.064573	2793	3149.8	TRUE	No	No
PHF2_ENSG00000197724_9_93676679_1	PHF2	-0.24817	0.092762	NS	1.8482	0.064578	1822	1533.9	FALSE	No	No
YAF2_ENSG00000015153_12_42161742_1	YAF2	0.14491	0.092915	NS	1.8473	0.0647	4083	4514.5	TRUE	No	No
MYO1C_ENSG00000197879_17_1483645_-1	MYO1C	0.17628	0.092933	NS	1.8471	0.064728	2694.7	3045	TRUE	No	No
SS18L1_ENSG00000184402_20_62163616_-1	SS18L1	0.16985	0.093644	NS	1.8436	0.065238	2905.2	3268.3	TRUE	No	No
SP1_ENSG00000185591_12_53382445_-1	SP1	-0.19225	0.093979	NS	1.8419	0.065487	2908.3	2545.3	FALSE	No	No
ERG_ENSG00000157554_21_38423475_-1	ERG	-0.20813	0.094235	NS	1.8406	0.065682	2503.4	2166.9	FALSE	No	No
NT_642		0.22223	0.094508	NS	1.8392	0.065888	1624.1	1894.8	TRUE	No	No
CIR1_ENSG00000138433_2_174349047_1	CIR1	-0.20406	0.095331	NS	1.8352	0.066478	2582.2	2241.5	FALSE	No	No
UBR7_ENSG00000012963_14_93218558_1	UBR7	-0.17342	0.095334	NS	1.8351	0.066495	3504.5	3107.5	FALSE	No	No
NOC2L_ENSG00000188976_1_957018_-1	NOC2L	-0.17705	0.095353	NS	1.8349	0.066525	3369.4	2980.1	FALSE	No	No
HIF1AN_ENSG00000166135_10_100546022_-1	HIF1AN	-0.20243	0.096388	NS	1.8299	0.067263	2606	2264.7	FALSE	No	No
JMJD6_ENSG00000070495_17_76725670_-1	JMJD6	-0.15183	0.096466	NS	1.8294	0.067333	4481.3	4033.6	FALSE	No	No
L3MBTL2_ENSG00000100395_22_41217188_-1	L3MBTL2	0.16976	0.097039	NS	1.8267	0.067749	2855.2	3211.8	TRUE	No	No
ATR_ENSG00000175054_3_142468040_-1	ATR	0.16557	0.09704	NS	1.8266	0.067766	3010.3	3376.5	TRUE	No	No
NT_842		0.18703	0.097774	NS	1.8231	0.068295	2312.7	2633	TRUE	No	No
PHF20_ENSG00000025293_20_35917549_1	PHF20	-0.20873	0.098032	NS	1.8218	0.068492	2439.2	2110.5	FALSE	No	No
PRDM7_ENSG00000126856_16_90075355_-1	PRDM7	-0.27343	0.098723	NS	1.8185	0.068991	1476.7	1221.6	FALSE	No	No
POGZ_ENSG00000143442_1_151423509_-1	POGZ	0.19495	0.098919	NS	1.8175	0.069144	2103.2	2407.7	TRUE	No	No
NT_595		0.15763	0.099241	NS	1.8159	0.069386	3302	3683.4	TRUE	No	No
USP7_ENSG00000187555_16_8921277_1	USP7	-0.20302	0.09932	NS	1.8154	0.069458	2550.9	2215.9	FALSE	No	No
FOXP4_ENSG00000137166_6_41597189_-1	FOXP4	-0.27076	0.099651	NS	1.8138	0.069706	1495.7	1239.6	FALSE	No	No
YWHAB_ENSG00000166913_20_44905038_-1	YWHAB	-0.1709	0.099752	NS	1.8133	0.069793	3517.2	3124.2	FALSE	No	No
BABAM1_ENSG00000105393_19_17268884_-1	BABAM1	0.17131	0.099935	NS	1.8123	0.069945	2756.2	3103.8	TRUE	No	No
APOBEC3H_ENSG00000100298_22_39101326_1	APOBEC3H	0.16324	0.099935	NS	1.8122	0.069956	3053.7	3419.7	TRUE	No	No
ELP4_ENSG00000109911_11_31647763_-1	ELP4	-0.16957	0.099935	NS	1.8121	0.069971	3565.4	3169.9	FALSE	No	No
TRIM16_ENSG00000221926_17_15642786_-1	TRIM16	-0.15809	0.10002	NS	1.8116	0.070047	4069.2	3646.8	FALSE	No	No
ACTL6B_ENSG00000077080_7_100650128_-1	ACTL6B	-0.24184	0.10034	NS	1.81	0.070291	1832.5	1549.5	FALSE	No	No
CBX2_ENSG00000173894_17_79784329_1	CBX2	0.16635	0.10041	NS	1.8096	0.070357	2925.2	3282.8	TRUE	No	No
KMT2E_ENSG00000005483_7_105105587_-1	KMT2E	-0.16022	0.10112	NS	1.8063	0.070868	3944.1	3529.4	FALSE	No	No
CDK7_ENSG00000134058_5_69259931_1	CDK7	-0.27345	0.10115	NS	1.8061	0.070907	1456.4	1204.8	FALSE	No	No
USP44_ENSG00000136014_12_95533467_-1	USP44	-0.24092	0.10165	NS	1.8037	0.071271	1832.5	1550.5	FALSE	No	No
RAD54B_ENSG00000197275_8_94380202_1	RAD54B	0.14163	0.10181	NS	1.8029	0.0714	4080.3	4501.3	TRUE	No	No
PHF8_ENSG00000172943_X_54016700_-1	PHF8	0.16037	0.10191	NS	1.8023	0.07149	3136.3	3505.1	TRUE	No	No
MTA2_ENSG00000149480_11_62595885_1	MTA2	0.15398	0.10261	NS	1.7991	0.071996	3405.8	3789.6	TRUE	No	No
PRDM8_ENSG00000152784_4_80203002_-1	PRDM8	0.13761	0.10264	NS	1.7989	0.072035	4316.2	4748.3	TRUE	No	No
UBE2H_ENSG00000186591_7_129839267_1	UBE2H	0.18342	0.10303	NS	1.7971	0.072326	2342.9	2660.6	TRUE	No	No
POGZ_ENSG00000143442_1_151406915_-1	POGZ	-0.15752	0.10355	NS	1.7946	0.072711	4020.7	3604.7	FALSE	No	No
SMEK1_ENSG00000100796_14_91482168_1	SMEK1	-0.1507	0.10356	NS	1.7945	0.07273	4373.2	3939.3	FALSE	No	No
NT_568		0.18344	0.10358	NS	1.7943	0.072766	2335	2651.7	TRUE	No	No
ELP3_ENSG00000134014_8_28106747_-1	ELP3	0.17507	0.10367	NS	1.7938	0.072842	2578.2	2911	TRUE	No	No
TET3_ENSG00000187605_2_74100488_1	TET3	0.13078	0.10374	NS	1.7934	0.072912	4773.5	5226.5	TRUE	No	No
AICDA_ENSG00000111732_12_8605471_1	AICDA	0.19049	0.10406	NS	1.7919	0.073153	2148.2	2451.6	TRUE	No	No
EPC1_ENSG00000120616_10_32284702_-1	EPC1	0.13122	0.10415	NS	1.7914	0.073236	4729.6	5180	TRUE	No	No
PRDM12_ENSG00000130711_9_130668203_1	PRDM12	0.18059	0.10418	NS	1.7911	0.073275	2405.7	2726.7	TRUE	No	No
ERG_ENSG00000157554_21_38383631_1	ERG	-0.20373	0.10448	NS	1.7897	0.073501	2462.8	2138.3	FALSE	No	No
RNF168_ENSG00000163961_3_196488647_-1	RNF168	-0.2361	0.10468	NS	1.7887	0.073658	1870.5	1588	FALSE	No	No
ERCC6_ENSG00000225830_10_49472967_-1	ERCC6	-0.16918	0.105	NS	1.7872	0.073902	3482.8	3097.3	FALSE	No	No
BCORL1_ENSG00000085185_X_130014545_1	BCORL1	-0.27758	0.10509	NS	1.7867	0.073981	1386.9	1144	FALSE	No	No
CLOCK_ENSG00000134852_4_55455993_1	CLOCK	0.23391	0.10575	NS	1.7837	0.074466	1366.7	1607.4	TRUE	No	No
ZRANB3_ENSG00000121988_2_135230830_-1	ZRANB3	0.15134	0.10577	NS	1.7836	0.074496	3471.7	3855.8	TRUE	No	No
A1CF_ENSG00000148584_10_50836298_-1	A1CF	0.14951	0.10589	NS	1.7829	0.074598	3559.5	3948.3	TRUE	No	No
MDC1_ENSG00000137337_6_30711492_-1	MDC1	-0.1728	0.10606	NS	1.7821	0.074735	3327	2951.3	FALSE	No	No
NT_848		0.16873	0.10613	NS	1.7817	0.074806	2751	3092.5	TRUE	No	No
CBX3_ENSG00000122565_7_26212092_1	CBX3	-0.18557	0.10641	NS	1.7804	0.075018	2903	2552.5	FALSE	No	No
NT_142		-0.27304	0.10658	NS	1.7794	0.075173	1417.4	1172.9	FALSE	No	No
APOBEC2_ENSG00000124701_6_41061476_1	APOBEC2	0.12482	0.10658	NS	1.7794	0.075177	5182	5650.3	TRUE	No	No
MST1_ENSG00000173531_3_49685673_-1	MST1	0.1273	0.10664	NS	1.779	0.075234	4970.7	5429.3	TRUE	No	No
SENP1_ENSG00000079387_12_48049088_-1	SENP1	-0.19258	0.10691	NS	1.7778	0.075443	2699.9	2362.4	FALSE	No	No
JARID2_ENSG00000008083_6_15500955_1	JARID2	0.21016	0.10733	NS	1.7758	0.075759	1708.1	1976.1	TRUE	No	No
ZMYM3_ENSG00000147130_X_71252626_-1	ZMYM3	-0.29648	0.10752	NS	1.7749	0.075906	1214.3	988.57	FALSE	No	No
ANP32A_ENSG00000140350_15_68784453_1	ANP32A	0.13718	0.10759	NS	1.7745	0.075979	4226.8	4648.6	TRUE	No	No
KDM6B_ENSG00000132510_17_7851769_1	KDM6B	0.13839	0.10781	NS	1.7735	0.076148	4145.2	4562.6	TRUE	No	No
SUPT7L_ENSG00000119760_2_27655520_-1	SUPT7L	0.16501	0.10782	NS	1.7733	0.076176	2857.6	3204	TRUE	No	No
ADNP_ENSG00000101126_20_50893861_-1	ADNP	0.13379	0.10871	NS	1.7693	0.076841	4429.1	4859.5	TRUE	No	No
HMGN4_ENSG00000182952_6_26545249_1	HMGN4	0.20856	0.10871	NS	1.7692	0.076859	1723.4	1991.6	TRUE	No	No
CENPC_ENSG00000145241_4_67512422_-1	CENPC	0.15429	0.10871	NS	1.7692	0.07686	3279.1	3649.3	TRUE	No	No
MTA3_ENSG00000057935_2_42707916_1	MTA3	-0.26303	0.1092	NS	1.767	0.077223	1496.4	1246.8	FALSE	No	No
JADE2_ENSG00000043143_5_134578888_1	JADE2	0.13279	0.1096	NS	1.7652	0.077527	4478.5	4910.4	TRUE	No	No
SUPT7L_ENSG00000119760_2_27653721_1	SUPT7L	0.15342	0.10973	NS	1.7646	0.077631	3301.4	3671.9	TRUE	No	No
SCML4_ENSG00000146285_6_107720839_-1	SCML4	0.17075	0.11019	NS	1.7625	0.077979	2625	2954.9	TRUE	No	No
ZNF592_ENSG00000166716_15_84784674_-1	ZNF592	-0.16982	0.1103	NS	1.762	0.078075	3360.8	2987.5	FALSE	No	No
NT_845		0.20539	0.11048	NS	1.7611	0.078223	1764.9	2035.1	TRUE	No	No
UBN1_ENSG00000118900_16_4871168_1	UBN1	-0.14563	0.1108	NS	1.7597	0.078464	4487.3	4056.3	FALSE	No	No
YAP1_ENSG00000137693_11_102162474_1	YAP1	-0.26751	0.11097	NS	1.7588	0.078605	1437.4	1194	FALSE	No	No
BRD7_ENSG00000166164_16_50322024_-1	BRD7	-0.20194	0.11176	NS	1.7554	0.079184	2408.4	2093.7	FALSE	No	No
TAF9_ENSG00000273841_5_69365427_1	TAF9	0.18788	0.11212	NS	1.7539	0.079454	2119.4	2414.4	TRUE	No	No
NT_657		0.2047	0.11218	NS	1.7535	0.079514	1762.4	2031.2	TRUE	No	No
HMGN5_ENSG00000198157_X_81114880_-1	HMGN5	0.25736	0.11237	NS	1.7526	0.079671	1070.7	1280	TRUE	No	No
INO80D_ENSG00000114933_2_206056793_-1	INO80D	-0.19426	0.1126	NS	1.7515	0.079852	2578.2	2253.3	FALSE	No	No
PRDM9_ENSG00000164256_5_23527386_1	PRDM9	0.13122	0.11298	NS	1.7499	0.080141	4512.3	4942.1	TRUE	No	No
UBN1_ENSG00000118900_16_4874949_1	UBN1	-0.13959	0.11325	NS	1.7487	0.080351	4804.7	4361.5	FALSE	No	No
SMARCD1_ENSG00000066117_12_50086195_1	SMARCD1	-0.18079	0.11333	NS	1.7482	0.080424	2939.7	2593.3	FALSE	Yes	No
FOXP2_ENSG00000128573_7_114631640_-1	FOXP2	0.13246	0.11338	NS	1.7479	0.080481	4413.8	4838.3	TRUE	No	No
TDRD7_ENSG00000196116_9_97464972_1	TDRD7	0.17041	0.11349	NS	1.7474	0.080575	2590.5	2915.4	TRUE	No	No
UIMC1_ENSG00000087206_5_176908527_-1	UIMC1	0.28535	0.11377	NS	1.7461	0.080796	846.47	1031.8	TRUE	No	No
RNF168_ENSG00000163961_3_196502956_-1	RNF168	-0.17855	0.11397	NS	1.7452	0.080954	2999	2649.8	FALSE	No	No
APOBEC1_ENSG00000111701_12_7652751_-1	APOBEC1	0.1529	0.11397	NS	1.745	0.080977	3251.9	3615.6	TRUE	No	No
IKZF1_ENSG00000185811_7_50400147_-1	IKZF1	0.17681	0.1142	NS	1.744	0.081161	2385.7	2696.9	TRUE	No	No
NT_178		0.16361	0.11441	NS	1.743	0.081326	2810.6	3148.3	TRUE	No	No
CDYL2_ENSG00000166446_16_80620863_-1	CDYL2	0.15268	0.11459	NS	1.7422	0.08147	3250.9	3613.9	TRUE	No	No
SIRT1_ENSG00000096717_10_67909267_-1	SIRT1	0.22585	0.11465	NS	1.7418	0.081539	1406	1644.4	TRUE	No	No
TLE1_ENSG00000196781_9_81613389_1	TLE1	-0.17006	0.11471	NS	1.7415	0.081595	3274.2	2910	FALSE	No	No
NEK6_ENSG00000119408_9_124326433_1	NEK6	0.11095	0.11471	NS	1.7414	0.081614	6346.5	6854	TRUE	No	No
GFI1B_ENSG00000165702_9_132988466_1	GFI1B	-0.17439	0.11494	NS	1.7403	0.0818	3117.9	2762.8	FALSE	No	No
NT_419		0.18209	0.11497	NS	1.7401	0.08184	2230.7	2530.9	TRUE	No	No
FOXO1_ENSG00000150907_13_40560418_1	FOXO1	0.16406	0.11542	NS	1.7382	0.082178	2778.7	3113.5	TRUE	No	No
RLIM_ENSG00000131263_X_74592504_-1	RLIM	0.16394	0.11545	NS	1.7379	0.082223	2782.5	3117.5	TRUE	No	No
A1CF_ENSG00000148584_10_50816208_-1	A1CF	0.16774	0.11555	NS	1.7374	0.082311	2648.6	2975.3	TRUE	No	No
PHF21A_ENSG00000135365_11_45950244_1	PHF21A	0.16735	0.11608	NS	1.7352	0.082709	2654.7	2981.4	TRUE	No	No
YAF2_ENSG00000015153_12_42210611_1	YAF2	-0.34005	0.11655	NS	1.7332	0.083062	904.97	714.73	FALSE	No	No
BAP1_ENSG00000163930_3_52403568_1	BAP1	0.15013	0.11666	NS	1.7326	0.083162	3332	3697.5	TRUE	No	No
HDAC2_ENSG00000196591_6_113959957_1	HDAC2	0.18033	0.11832	NS	1.7259	0.084364	2240	2538.4	TRUE	No	No
PRMT6_ENSG00000198890_1_107057301_-1	PRMT6	-0.19218	0.11856	NS	1.7249	0.084553	2550.9	2232.7	FALSE	No	No
ARID4A_ENSG00000032219_14_58361028_1	ARID4A	0.16781	0.11892	NS	1.7233	0.084827	2603.5	2924.8	TRUE	No	No
TADA3_ENSG00000171148_3_9789744_-1	TADA3	0.14487	0.11909	NS	1.7226	0.084969	3550.3	3925.5	TRUE	No	No
JADE1_ENSG00000077684_4_128849055_-1	JADE1	0.15425	0.11923	NS	1.7219	0.085088	3107.4	3458.2	TRUE	No	No
BCORL1_ENSG00000085185_X_130014834_-1	BCORL1	0.1872	0.1194	NS	1.7211	0.085235	2056.6	2341.6	TRUE	No	No
GLYR1_ENSG00000140632_16_4822879_-1	GLYR1	-0.25429	0.11954	NS	1.7204	0.085354	1508.8	1264.8	FALSE	No	No
ANKRD32_ENSG00000133302_5_94649490_-1	ANKRD32	-0.24375	0.11979	NS	1.7192	0.085572	1628.7	1375.4	FALSE	No	No
JARID2_ENSG00000008083_6_15511396_1	JARID2	-0.18582	0.11979	NS	1.7192	0.085573	2699.8	2373.4	FALSE	No	No
ZMYM2_ENSG00000121741_13_20031430_1	ZMYM2	0.1562	0.12106	NS	1.7142	0.086501	2998.7	3341.7	TRUE	No	No
BRWD3_ENSG00000165288_X_80691081_-1	BRWD3	0.15671	0.12117	NS	1.7136	0.086599	2976.4	3318	TRUE	No	No
UTY_ENSG00000183878_Y_13336185_-1	UTY	0.1903	0.12135	NS	1.7128	0.086743	1966.4	2243.8	TRUE	No	No
AICDA_ENSG00000111732_12_8604824_-1	AICDA	0.1879	0.12196	NS	1.7104	0.087199	2014.8	2295.2	TRUE	No	No
JAK2_ENSG00000096968_9_5072621_1	JAK2	0.18017	0.12203	NS	1.71	0.087273	2203	2496.1	TRUE	No	No
SETD1B_ENSG00000139718_12_121817847_1	SETD1B	0.14304	0.12207	NS	1.7097	0.087322	3592.3	3966.9	TRUE	No	No
HDAC2_ENSG00000196591_6_113956667_1	HDAC2	-0.18132	0.1222	NS	1.7091	0.087437	2793.8	2463.7	FALSE	No	No
JADE1_ENSG00000077684_4_128861726_-1	JADE1	0.13834	0.12225	NS	1.7088	0.087489	3850.2	4237.8	TRUE	No	No
NT_778		0.18753	0.12232	NS	1.7084	0.087558	2018.6	2298.9	TRUE	No	No
MSL1_ENSG00000188895_17_40126335_-1	MSL1	-0.21849	0.12235	NS	1.7082	0.087606	1968.8	1691.9	FALSE	No	No
RSF1_ENSG00000048649_11_77698652_-1	RSF1	0.14139	0.1224	NS	1.7079	0.087656	3673.7	4052.1	TRUE	No	No
HMG20B_ENSG00000064961_19_3573793_-1	HMG20B	0.19317	0.12246	NS	1.7075	0.087723	1892.5	2163.8	TRUE	No	No
PRKAB1_ENSG00000111725_12_119672381_-1	PRKAB1	-0.23868	0.12247	NS	1.7074	0.087752	1669.7	1415	FALSE	No	No
MLLT1_ENSG00000130382_19_6230666_-1	MLLT1	0.19286	0.12265	NS	1.7065	0.087924	1896.7	2168.1	TRUE	No	No
MYSM1_ENSG00000162601_1_58681944_-1	MYSM1	-0.21966	0.12265	NS	1.7064	0.08794	1945.2	1670.3	FALSE	No	No
TLK1_ENSG00000198586_2_171049891_1	TLK1	0.18735	0.12265	NS	1.7064	0.087942	2017.9	2297.9	TRUE	No	No
NT_718		0.18141	0.12376	NS	1.702	0.088755	2150.8	2439.1	TRUE	No	No
ATRX_ENSG00000085224_X_77681714_-1	ATRX	0.14477	0.12385	NS	1.7016	0.088839	3469.1	3835.4	TRUE	No	No
SRSF3_ENSG00000112081_6_36596896_1	SRSF3	0.14428	0.12415	NS	1.7003	0.089077	3488.7	3855.8	TRUE	No	No
BCOR_ENSG00000183337_X_40055433_1	BCOR	0.15216	0.12417	NS	1.7001	0.089109	3117.9	3464.8	TRUE	No	No
UBE2N_ENSG00000177889_12_93411153_1	UBE2N	-0.23942	0.12472	NS	1.6979	0.089529	1641.8	1390.6	FALSE	No	No
USP11_ENSG00000102226_X_47240836_-1	USP11	0.17229	0.12473	NS	1.6977	0.089556	2388.7	2691.8	TRUE	No	No
MSL2_ENSG00000174579_3_136151784_-1	MSL2	-0.17865	0.12474	NS	1.6976	0.089585	2834.2	2504	FALSE	No	No
RPS6KA3_ENSG00000177189_X_20193522_-1	RPS6KA3	-0.25778	0.12478	NS	1.6973	0.089632	1432.2	1197.7	FALSE	No	No
RMI1_ENSG00000178966_9_84002280_-1	RMI1	0.17711	0.12502	NS	1.6963	0.089825	2248.5	2542.3	TRUE	No	No
BAHD1_ENSG00000140320_15_40459303_-1	BAHD1	-0.14951	0.12503	NS	1.6962	0.089853	3965	3574.6	FALSE	No	No
ING2_ENSG00000168556_4_183505315_-1	ING2	0.12215	0.1254	NS	1.6947	0.09014	4916.6	5351.1	TRUE	No	No
RBBP7_ENSG00000102054_X_16849252_1	RBBP7	0.17749	0.12552	NS	1.6941	0.090248	2232.4	2524.8	TRUE	No	No
ARID4A_ENSG00000032219_14_58323590_1	ARID4A	-0.15955	0.12572	NS	1.6932	0.090414	3492	3126.3	FALSE	No	No
BRCC3_ENSG00000185515_X_155116716_-1	BRCC3	0.13515	0.12588	NS	1.6925	0.090548	3967	4356.7	TRUE	No	No
MBD3_ENSG00000071655_19_1585127_1	MBD3	0.12167	0.12603	NS	1.6918	0.09068	4939.9	5374.7	TRUE	No	No
CBX7_ENSG00000100307_22_39134457_1	CBX7	0.12278	0.12678	NS	1.6888	0.091251	4830.5	5259.7	TRUE	No	No
NASP_ENSG00000132780_1_45615046_-1	NASP	0.17057	0.12678	NS	1.6888	0.091261	2414.5	2717.7	TRUE	No	No
INO80B_ENSG00000115274_2_74455514_1	INO80B	-0.21025	0.12679	NS	1.6886	0.09129	2066.5	1786.2	FALSE	No	No
KDM6B_ENSG00000132510_17_7852526_1	KDM6B	0.14621	0.12685	NS	1.6883	0.091355	3344.6	3701.4	TRUE	No	No
HDAC8_ENSG00000147099_X_72568833_1	HDAC8	0.14083	0.12704	NS	1.6875	0.091512	3615.8	3986.7	TRUE	No	No
ASF1B_ENSG00000105011_19_14121552_1	ASF1B	0.15513	0.12725	NS	1.6866	0.091685	2945.2	3279.7	TRUE	No	No
NT_707		-0.17817	0.12781	NS	1.6844	0.092111	2804.3	2478.4	FALSE	No	No
HR_ENSG00000168453_8_22120886_-1	HR	0.18128	0.12825	NS	1.6826	0.092453	2105	2387	TRUE	No	No
ASXL3_ENSG00000141431_18_33661654_-1	ASXL3	0.14334	0.12825	NS	1.6825	0.092469	3463.4	3825.3	TRUE	No	No
RCOR1_ENSG00000089902_14_102708518_1	RCOR1	-0.19313	0.12832	NS	1.682	0.092562	2403.1	2101.9	FALSE	No	No
MORF4L2_ENSG00000123562_X_103676552_-1	MORF4L2	0.16365	0.12832	NS	1.682	0.092573	2615.4	2929.7	TRUE	No	No
NEK9_ENSG00000119638_14_75124072_1	NEK9	0.17095	0.12832	NS	1.6819	0.092597	2383.5	2683.4	TRUE	No	No
SETDB1_ENSG00000143379_1_150963007_1	SETDB1	-0.20947	0.12832	NS	1.6818	0.092605	2064	1785	FALSE	No	No
BARD1_ENSG00000138376_2_214730437_1	BARD1	0.14244	0.12874	NS	1.6802	0.092926	3499.7	3863	TRUE	No	No
CHRAC1_ENSG00000104472_8_140511525_1	CHRAC1	-0.1624	0.12879	NS	1.6798	0.092989	3323.2	2969.3	FALSE	No	No
H3F3B_ENSG00000132475_17_75779099_-1	H3F3B	0.14311	0.12908	NS	1.6787	0.093216	3459.3	3820.1	TRUE	No	No
TET3_ENSG00000187605_2_74093535_1	TET3	0.14896	0.12948	NS	1.6771	0.093528	3173	3518.3	TRUE	No	No
FOXO1_ENSG00000150907_13_40560046_-1	FOXO1	-0.18367	0.12957	NS	1.6766	0.093612	2624.1	2310.3	FALSE	No	No
PHF19_ENSG00000119403_9_120870476_1	PHF19	0.16446	0.1296	NS	1.6764	0.093658	2571	2881.5	TRUE	No	No
GADD45B_ENSG00000099860_19_2476620_-1	GADD45B	-0.31958	0.12978	NS	1.6756	0.093807	944.96	757	FALSE	No	No
NT_576		0.20429	0.13042	NS	1.6732	0.094297	1610.9	1856.1	TRUE	No	No
ASF1B_ENSG00000105011_19_14136356_-1	ASF1B	-0.14427	0.13048	NS	1.6728	0.094362	4127.5	3734.6	FALSE	No	No
CBX3_ENSG00000122565_7_26211672_1	CBX3	-0.23495	0.13065	NS	1.6721	0.094507	1648.5	1400.6	FALSE	No	No
SETD2_ENSG00000181555_3_47123438_-1	SETD2	-0.17204	0.13074	NS	1.6717	0.094589	2950.8	2619	FALSE	No	No
JADE1_ENSG00000077684_4_128852150_1	JADE1	0.18054	0.13115	NS	1.6701	0.094908	2091.9	2370.9	TRUE	No	No
SATB1_ENSG00000182568_3_18416095_1	SATB1	0.14404	0.13143	NS	1.6689	0.095135	3372.8	3727	TRUE	No	No
USP12_ENSG00000152484_13_27105854_-1	USP12	-0.19247	0.13147	NS	1.6687	0.095187	2380.2	2082.8	FALSE	No	No
PARG_ENSG00000227345_10_49933681_-1	PARG	-0.13243	0.13188	NS	1.667	0.095505	4827.9	4404.4	FALSE	No	No
ARID4B_ENSG00000054267_1_235181632_1	ARID4B	-0.18457	0.13226	NS	1.6656	0.095797	2565.6	2257.4	FALSE	No	No
SETD3_ENSG00000183576_14_99412994_1	SETD3	0.14293	0.13256	NS	1.6644	0.096039	3409.3	3764.5	TRUE	No	No
ACTR3B_ENSG00000133627_7_152852232_1	ACTR3B	-0.16982	0.13257	NS	1.6642	0.096071	2997.2	2664.2	FALSE	No	No
PRKAG3_ENSG00000115592_2_218830085_-1	PRKAG3	0.12207	0.13266	NS	1.6638	0.096159	4744.3	5163.3	TRUE	No	No
SENP3_ENSG00000161956_17_7565473_1	SENP3	0.13587	0.13266	NS	1.6637	0.096178	3790.1	4164.5	TRUE	No	No
SETD2_ENSG00000181555_3_47123015_-1	SETD2	-0.14125	0.13291	NS	1.6627	0.09638	4245.4	3849.4	FALSE	No	No
H2AFX_ENSG00000188486_11_119095236_1	H2AFX	-0.17427	0.13332	NS	1.661	0.096704	2843.4	2519.7	FALSE	No	No
NSD1_ENSG00000165671_5_177269667_1	NSD1	0.14598	0.13346	NS	1.6604	0.096826	3245.6	3591.3	TRUE	No	No
NT_762		0.14782	0.13351	NS	1.6602	0.096883	3159.8	3500.9	TRUE	No	No
PARP1_ENSG00000143799_1_226402237_-1	PARP1	-0.23722	0.13372	NS	1.6593	0.097058	1594.7	1352.7	FALSE	No	No
KDM5A_ENSG00000073614_12_307923_-1	KDM5A	-0.15899	0.13398	NS	1.6582	0.09727	3371.1	3019.2	FALSE	No	No
NT_749		0.15967	0.13426	NS	1.6571	0.097505	2674.4	2987.5	TRUE	No	No
PRDM16_ENSG00000142611_1_3414592_-1	PRDM16	0.11863	0.13426	NS	1.657	0.097516	4996.3	5424.5	TRUE	No	No
RAD54L_ENSG00000085999_1_46260047_-1	RAD54L	0.19408	0.13442	NS	1.6563	0.097655	1762.4	2016.4	TRUE	No	No
RPS6KA5_ENSG00000100784_14_90902828_1	RPS6KA5	-0.18977	0.135	NS	1.6542	0.098097	2401.8	2105.7	FALSE	No	No
APOBEC1_ENSG00000111701_12_7652584_1	APOBEC1	0.18311	0.13521	NS	1.6533	0.098277	1988.9	2258.2	TRUE	No	No
BARD1_ENSG00000138376_2_214728916_-1	BARD1	-0.13884	0.13595	NS	1.6505	0.098833	4323.3	3926.6	FALSE	No	No
SNAI2_ENSG00000019549_8_48920325_1	SNAI2	0.15931	0.13627	NS	1.6493	0.099093	2661.9	2972.8	TRUE	No	No
RPS6KA4_ENSG00000162302_11_64369524_1	RPS6KA4	0.20288	0.13659	NS	1.648	0.099355	1586.1	1825.8	TRUE	No	No
BRWD1_ENSG00000185658_21_39265005_-1	BRWD1	0.1936	0.13659	NS	1.6479	0.099368	1753.9	2005.9	TRUE	No	No
ALKBH1_ENSG00000100601_14_77674224_1	ALKBH1	0.13529	0.13665	NS	1.6476	0.099433	3750.1	4118.8	TRUE	No	No
ERG_ENSG00000157554_21_38383733_1	ERG	0.12244	0.13835	NS	1.6415	0.1007	4588.7	4995.2	TRUE	No	No
CDY2A_ENSG00000182415_Y_18027477_1	CDY2A	0.13557	0.13865	NS	1.6403	0.10094	3701.2	4066	TRUE	No	No
EID2B_ENSG00000176401_19_39532509_1	EID2B	-0.16999	0.13868	NS	1.6401	0.10098	2905.2	2582.1	FALSE	No	No
H3F3B_ENSG00000132475_17_75779054_1	H3F3B	-0.19561	0.13957	NS	1.6369	0.10165	2221.7	1939.9	FALSE	No	No
BAZ2B_ENSG00000123636_2_159428350_-1	BAZ2B	-0.16068	0.14038	NS	1.634	0.10227	3207.9	2869.7	FALSE	No	No
SS18L1_ENSG00000184402_20_62161532_1	SS18L1	-0.14195	0.14088	NS	1.6321	0.10265	4052.2	3672.4	FALSE	No	No
REST_ENSG00000084093_4_56919821_-1	REST	0.14411	0.14167	NS	1.6293	0.10325	3210.5	3547.8	TRUE	No	No
DDB1_ENSG00000167986_11_61309884_1	DDB1	-0.13372	0.14178	NS	1.6288	0.10335	4523.4	4122.9	FALSE	No	No
NT_591		-0.20346	0.14184	NS	1.6285	0.10342	2042.8	1773.9	FALSE	No	No
PHC3_ENSG00000173889_3_170172566_1	PHC3	0.20211	0.14201	NS	1.6278	0.10357	1559.9	1794.7	TRUE	No	No
SMARCC2_ENSG00000139613_12_56185034_1	SMARCC2	0.21288	0.14206	NS	1.6275	0.10363	1394.4	1616.2	TRUE	Yes	No
CHTOP_ENSG00000160679_1_153642406_1	CHTOP	-0.19528	0.14244	NS	1.6261	0.10393	2199.2	1920.7	FALSE	No	No
SCML2_ENSG00000102098_X_18242525_-1	SCML2	0.17618	0.14254	NS	1.6256	0.10403	2087.8	2359.1	TRUE	No	No
CDC6_ENSG00000094804_17_40291334_1	CDC6	-0.26871	0.14286	NS	1.6244	0.10429	1215.4	1008.7	FALSE	No	No
ERCC6_ENSG00000225830_10_49470742_-1	ERCC6	-0.19083	0.14289	NS	1.6242	0.10434	2291.1	2007.1	FALSE	No	No
TDRD7_ENSG00000196116_9_97483164_1	TDRD7	-0.23797	0.1432	NS	1.623	0.10458	1516.7	1285.9	FALSE	No	No
NT_85		-0.2023	0.14365	NS	1.6214	0.10493	2046.7	1778.8	FALSE	No	No
HIRA_ENSG00000100084_22_19396899_-1	HIRA	-0.18278	0.14422	NS	1.6193	0.10538	2469.6	2175.6	FALSE	No	No
TAF9B_ENSG00000187325_X_78136918_1	TAF9B	0.18852	0.14457	NS	1.618	0.10566	1789.6	2039.6	TRUE	No	No
CHD9_ENSG00000177200_16_53303835_-1	CHD9	0.13932	0.14473	NS	1.6174	0.1058	3397.4	3742	TRUE	No	No
SMARCA1_ENSG00000102038_X_129491959_1	SMARCA1	0.16185	0.14481	NS	1.617	0.10588	2473.9	2767.7	TRUE	No	No
JAK2_ENSG00000096968_9_5090565_1	JAK2	-0.16054	0.14481	NS	1.6169	0.1059	3146.1	2814.7	FALSE	No	No
MLLT6_ENSG00000275023_17_38709246_-1	MLLT6	-0.15956	0.14544	NS	1.6146	0.10641	3173.6	2841.2	FALSE	No	No
NT_424		0.14182	0.14544	NS	1.6145	0.10641	3260.6	3597.5	TRUE	No	No
BRCA2_ENSG00000139618_13_32340035_1	BRCA2	0.17169	0.14557	NS	1.6139	0.10654	2174.2	2449.1	TRUE	No	No
RSF1_ENSG00000048649_11_77678093_-1	RSF1	-0.1955	0.14557	NS	1.6139	0.10656	2161.7	1887.6	FALSE	No	No
JDP2_ENSG00000140044_14_75438070_-1	JDP2	-0.24986	0.14566	NS	1.6135	0.10664	1369.9	1151.9	FALSE	No	No
CTCFL_ENSG00000124092_20_57523769_1	CTCFL	-0.1309	0.14594	NS	1.6124	0.10688	4617.5	4216.9	FALSE	No	No
CHD4_ENSG00000111642_12_6600650_-1	CHD4	-0.17438	0.14646	NS	1.6105	0.10728	2669.1	2365.1	FALSE	No	No
KEAP1_ENSG00000079999_19_10491586_-1	KEAP1	-0.21247	0.14658	NS	1.61	0.10739	1841.5	1589.2	FALSE	No	No
KAT2B_ENSG00000114166_3_20040775_-1	KAT2B	-0.14231	0.14743	NS	1.607	0.10805	3909	3541.7	FALSE	No	No
BCORL1_ENSG00000085185_X_130022933_-1	BCORL1	-0.27028	0.14743	NS	1.607	0.10806	1176.7	975.47	FALSE	No	No
SP100_ENSG00000067066_2_230462443_1	SP100	0.12975	0.14783	NS	1.6055	0.10838	3887.1	4253	TRUE	No	No
ZBTB33_ENSG00000177485_X_120254466_-1	ZBTB33	-0.2114	0.1483	NS	1.6037	0.10878	1844.3	1592.8	FALSE	No	No
NBN_ENSG00000104320_8_89978224_-1	NBN	-0.21399	0.1483	NS	1.6037	0.10878	1803	1554.3	FALSE	No	No
ZNF541_ENSG00000118156_19_47544693_-1	ZNF541	-0.13846	0.14879	NS	1.602	0.10916	4093.4	3718.8	FALSE	No	No
JADE2_ENSG00000043143_5_134566543_-1	JADE2	-0.14946	0.14888	NS	1.6016	0.10925	3536	3187.9	FALSE	No	No
LBR_ENSG00000143815_1_225422115_-1	LBR	-0.17555	0.14901	NS	1.601	0.10937	2604.8	2306.2	FALSE	No	No
PRDM1_ENSG00000057657_6_106105639_-1	PRDM1	0.13179	0.14916	NS	1.6004	0.10951	3738.4	4096	TRUE	No	No
PRDM5_ENSG00000138738_4_120821185_-1	PRDM5	-0.23645	0.14964	NS	1.5987	0.10989	1488.8	1263.6	FALSE	No	No
PHF14_ENSG00000106443_7_10982753_-1	PHF14	-0.162	0.14974	NS	1.5983	0.10999	3021.6	2700.6	FALSE	No	No
CARM1_ENSG00000142453_19_10916748_-1	CARM1	0.13058	0.14985	NS	1.5978	0.11009	3798.6	4158.6	TRUE	No	No
EXOSC1_ENSG00000171311_10_97445825_-1	EXOSC1	-0.16365	0.14987	NS	1.5976	0.11013	2961.5	2643.8	FALSE	No	No
MOV10_ENSG00000155363_1_112695555_-1	MOV10	0.11253	0.1499	NS	1.5974	0.11018	5183	5603.5	TRUE	No	No
HP1BP3_ENSG00000127483_1_20765472_1	HP1BP3	0.19375	0.15006	NS	1.5968	0.11032	1643.5	1879.8	TRUE	No	No
MOV10_ENSG00000155363_1_112694096_1	MOV10	0.12084	0.15044	NS	1.5954	0.11063	4455.1	4844.4	TRUE	No	No
BMI1_ENSG00000168283_10_22329388_-1	BMI1	0.15479	0.1505	NS	1.5951	0.1107	2645.5	2945.3	TRUE	No	No
SMYD2_ENSG00000143499_1_214314851_1	SMYD2	0.22388	0.15083	NS	1.5939	0.11096	1199.1	1400.6	TRUE	No	No
RBBP7_ENSG00000102054_X_16853762_1	RBBP7	0.16098	0.15093	NS	1.5933	0.11108	2429.5	2716.4	TRUE	No	No
ZRANB3_ENSG00000121988_2_135230526_-1	ZRANB3	-0.17388	0.15093	NS	1.5933	0.11109	2626.5	2328.2	FALSE	No	No
UBE2N_ENSG00000177889_12_93410872_-1	UBE2N	0.12075	0.15114	NS	1.5924	0.1113	4445.3	4833.4	TRUE	No	No
PCGF2_ENSG00000277258_17_38735506_-1	PCGF2	0.13465	0.15114	NS	1.5924	0.1113	3537.3	3883.4	TRUE	No	No
MSH6_ENSG00000116062_2_47799296_-1	MSH6	0.1706	0.15114	NS	1.5923	0.11131	2145	2414.4	TRUE	No	No
ZRANB3_ENSG00000121988_2_135208901_-1	ZRANB3	-0.18362	0.15122	NS	1.5918	0.11142	2365.7	2082.8	FALSE	No	No
EYA1_ENSG00000104313_8_71322215_1	EYA1	0.14232	0.15122	NS	1.5918	0.11142	3146.1	3472.4	TRUE	No	No
NT_732		0.18533	0.15123	NS	1.5917	0.11146	1796.2	2042.5	TRUE	No	No
PCGF6_ENSG00000156374_10_103348968_1	PCGF6	-0.14259	0.1518	NS	1.5897	0.1119	3810.4	3451.7	FALSE	No	No
DTX3L_ENSG00000163840_3_122570489_-1	DTX3L	0.14298	0.1519	NS	1.5893	0.112	3105.5	3429.1	TRUE	No	No
SHPRH_ENSG00000146414_6_145950268_-1	SHPRH	0.16247	0.15415	NS	1.5818	0.11369	2348.2	2628.2	TRUE	No	No
KDM5B_ENSG00000117139_1_202756449_-1	KDM5B	0.13353	0.15446	NS	1.5807	0.11394	3547.7	3891.8	TRUE	No	No
JMJD1C_ENSG00000171988_10_63200620_-1	JMJD1C	0.16464	0.15467	NS	1.5799	0.11412	2277.4	2552.8	TRUE	No	No
GFI1B_ENSG00000165702_9_132989196_1	GFI1B	-0.1608	0.15477	NS	1.5795	0.11422	2992.8	2677	FALSE	No	No
SUPT3H_ENSG00000196284_6_45003657_-1	SUPT3H	0.15792	0.15479	NS	1.5793	0.11426	2485.8	2773.5	TRUE	No	No
MAP3K7_ENSG00000135341_6_90561641_-1	MAP3K7	0.17899	0.15503	NS	1.5784	0.11446	1902.6	2154	TRUE	No	No
HDAC10_ENSG00000100429_22_50249908_-1	HDAC10	0.14219	0.15512	NS	1.5781	0.11455	3097.6	3418.6	TRUE	No	No
PIWIL4_ENSG00000134627_11_94593614_-1	PIWIL4	0.13868	0.1552	NS	1.5777	0.11464	3263.4	3592.7	TRUE	No	No
ZNF516_ENSG00000101493_18_76379856_1	ZNF516	-0.14517	0.15591	NS	1.5753	0.11519	3615.8	3269.6	FALSE	No	No
TDRD7_ENSG00000196116_9_97478570_-1	TDRD7	0.19627	0.15604	NS	1.5747	0.11531	1554.7	1781.4	TRUE	No	No
RNF20_ENSG00000155827_9_101540826_-1	RNF20	-0.16222	0.15605	NS	1.5746	0.11534	2924.9	2613.8	FALSE	No	No
HR_ENSG00000168453_8_22127041_-1	HR	0.17712	0.15605	NS	1.5745	0.11537	1936	2189	TRUE	No	No
NT_140		0.1645	0.15684	NS	1.5718	0.11599	2258	2530.9	TRUE	No	No
MSL1_ENSG00000188895_17_40129355_1	MSL1	-0.16459	0.15717	NS	1.5707	0.11626	2831.5	2526.1	FALSE	No	No
ATXN7L3_ENSG00000087152_17_44197609_-1	ATXN7L3	0.14379	0.15723	NS	1.5704	0.11633	2996.1	3310.2	TRUE	No	No
NT_781		-0.19851	0.15731	NS	1.57	0.11641	1987.8	1732.1	FALSE	No	No
MLLT6_ENSG00000275023_17_38717611_-1	MLLT6	0.15611	0.15826	NS	1.5669	0.11714	2507.3	2793.9	TRUE	No	No
PRMT8_ENSG00000111218_12_3540729_1	PRMT8	0.13352	0.1584	NS	1.5663	0.11727	3483.5	3821.4	TRUE	No	No
C14orf169_ENSG00000170468_14_73492401_1	C14orf169	-0.18555	0.1584	NS	1.5662	0.1173	2245.2	1974.1	FALSE	No	No
UHRF2_ENSG00000147854_9_6481756_1	UHRF2	0.15608	0.15851	NS	1.5658	0.1174	2504.6	2790.9	TRUE	No	No
EID1_ENSG00000255302_15_48878266_-1	EID1	0.11508	0.15855	NS	1.5655	0.11746	4750.1	5144.7	TRUE	No	No
NT_143		0.1429	0.15855	NS	1.5654	0.11749	3016.4	3330.5	TRUE	No	No
TDRKH_ENSG00000182134_1_151776104_1	TDRKH	0.14715	0.15861	NS	1.5651	0.11756	2834.2	3138.7	TRUE	No	No
TEAD1_ENSG00000187079_11_12930231_-1	TEAD1	-0.19745	0.15876	NS	1.5645	0.1177	1993.7	1738.5	FALSE	No	No
MTF2_ENSG00000143033_1_93114772_1	MTF2	0.14838	0.15978	NS	1.561	0.11853	2770.3	3070.5	TRUE	No	No
MLLT10_ENSG00000078403_10_21673414_-1	MLLT10	-0.1623	0.15978	NS	1.5609	0.11854	2871.6	2565.9	FALSE	No	No
TET3_ENSG00000187605_2_74100602_-1	TET3	-0.13658	0.15978	NS	1.5608	0.11856	3987.9	3627.6	FALSE	No	No
DTX3L_ENSG00000163840_3_122569715_-1	DTX3L	0.15355	0.15978	NS	1.5608	0.11858	2576	2865.4	TRUE	No	No
ERBB4_ENSG00000178568_2_211624024_-1	ERBB4	-0.19698	0.15978	NS	1.5608	0.11858	1993	1738.5	FALSE	No	No
EZH1_ENSG00000108799_17_42706166_1	EZH1	0.15098	0.15984	NS	1.5604	0.11866	2668.6	2963.1	TRUE	No	No
AIRE_ENSG00000160224_21_44287029_-1	AIRE	0.14559	0.15988	NS	1.5602	0.11871	2880.7	3186.7	TRUE	No	No
TEAD4_ENSG00000197905_12_3040166_-1	TEAD4	-0.16416	0.16029	NS	1.5588	0.11904	2802.6	2501	FALSE	No	No
CBX3_ENSG00000122565_7_26206473_1	CBX3	0.11427	0.1609	NS	1.5568	0.11952	4766.4	5159.4	TRUE	No	No
WSB2_ENSG00000176871_12_118043147_-1	WSB2	-0.13973	0.16163	NS	1.5544	0.12009	3786.2	3436.6	FALSE	No	No
CDK5_ENSG00000164885_7_151054461_-1	CDK5	-0.11829	0.1624	NS	1.5519	0.12069	5194.5	4785.5	FALSE	No	No
MAPKAPK3_ENSG00000114738_3_50646796_-1	MAPKAPK3	0.11762	0.16279	NS	1.5506	0.12101	4451.8	4830.1	TRUE	No	No
ARNTL_ENSG00000133794_11_13360419_1	ARNTL	-0.15944	0.1632	NS	1.5492	0.12134	2925.2	2619	FALSE	No	No
SIRT1_ENSG00000096717_10_67912594_1	SIRT1	0.1569	0.1633	NS	1.5487	0.12144	2423.3	2701.8	TRUE	No	No
BRE_ENSG00000158019_2_27988077_-1	BRE	0.13123	0.16389	NS	1.5467	0.12193	3522.2	3857.8	TRUE	No	No
SIRT1_ENSG00000096717_10_67908103_1	SIRT1	0.13096	0.16389	NS	1.5467	0.12194	3537.3	3873.5	TRUE	No	No
ZMYND8_ENSG00000101040_20_47291821_-1	ZMYND8	0.17863	0.16394	NS	1.5464	0.122	1833.8	2075.6	TRUE	No	No
IDH2_ENSG00000182054_15_90085036_-1	IDH2	0.16034	0.16395	NS	1.5463	0.12203	2307.2	2578.5	TRUE	No	No
ANP32A_ENSG00000140350_15_68787821_-1	ANP32A	-0.26234	0.16475	NS	1.5437	0.12266	1146.4	955.59	FALSE	No	No
ZBTB16_ENSG00000109906_11_114063697_1	ZBTB16	-0.14768	0.16485	NS	1.5433	0.12276	3358.3	3031.4	FALSE	No	No
CSNK2A1_ENSG00000101266_20_487431_1	CSNK2A1	-0.23348	0.16509	NS	1.5424	0.12297	1418.3	1206.2	FALSE	No	No
PRKCD_ENSG00000163932_3_53186296_-1	PRKCD	-0.20145	0.16509	NS	1.5423	0.12299	1866.1	1622.8	FALSE	No	No
ARNTL_ENSG00000133794_11_13378376_1	ARNTL	-0.13761	0.16631	NS	1.5385	0.12393	3818.9	3471.4	FALSE	No	No
PRKCD_ENSG00000163932_3_53181231_-1	PRKCD	-0.18194	0.16641	NS	1.5381	0.12403	2246.5	1980.2	FALSE	No	No
KDM7A_ENSG00000006459_7_140096957_-1	KDM7A	0.17051	0.16701	NS	1.5361	0.12451	1997.8	2248.6	TRUE	No	No
BRMS1L_ENSG00000100916_14_35834918_1	BRMS1L	-0.14338	0.16708	NS	1.5358	0.12458	3518.5	3185.5	FALSE	No	No
TOP2B_ENSG00000077097_3_25618469_-1	TOP2B	0.15098	0.16728	NS	1.535	0.12478	2582.2	2867.2	TRUE	No	No
PCGF1_ENSG00000115289_2_74507164_-1	PCGF1	0.16843	0.16728	NS	1.535	0.12479	2047.8	2301.5	TRUE	No	No
ATAD2_ENSG00000156802_8_123336377_-1	ATAD2	0.12174	0.1673	NS	1.5348	0.12483	4058.7	4416.2	TRUE	No	No
MECP2_ENSG00000169057_X_154032236_1	MECP2	0.16864	0.16735	NS	1.5345	0.12492	2040.8	2294	TRUE	No	No
ZMYM3_ENSG00000147130_X_71250189_-1	ZMYM3	-0.19435	0.16735	NS	1.5344	0.12492	1975.2	1726.1	FALSE	No	No
GADD45B_ENSG00000099860_19_2477149_1	GADD45B	0.13018	0.16739	NS	1.5342	0.12498	3524.1	3857	TRUE	No	No
NT_323		0.13135	0.16766	NS	1.5333	0.12521	3454.4	3783.7	TRUE	No	No
UHRF2_ENSG00000147854_9_6421064_1	UHRF2	-0.21873	0.16766	NS	1.5331	0.12524	1581.4	1358.8	FALSE	No	No
MBD3_ENSG00000071655_19_1581236_-1	MBD3	-0.15169	0.16815	NS	1.5315	0.12565	3142.5	2828.8	FALSE	No	No
TFDP1_ENSG00000198176_13_113623281_-1	TFDP1	0.14814	0.16815	NS	1.5314	0.12566	2675.1	2964.5	TRUE	No	No
SETD6_ENSG00000103037_16_58518837_1	SETD6	-0.17949	0.16817	NS	1.5312	0.12571	2284.2	2016.9	FALSE	No	No
BAZ2B_ENSG00000123636_2_159438308_-1	BAZ2B	0.26649	0.16858	NS	1.5299	0.12604	754.77	908.09	TRUE	No	No
VPS72_ENSG00000163159_1_151176780_-1	VPS72	-0.15829	0.16862	NS	1.5297	0.1261	2891.2	2590.7	FALSE	No	No
PARP3_ENSG00000041880_3_51944186_-1	PARP3	0.12483	0.16889	NS	1.5286	0.12635	3820.2	4165.6	TRUE	No	No
MTA3_ENSG00000057935_2_42704306_-1	MTA3	0.17627	0.16889	NS	1.5286	0.12636	1843.2	2082.8	TRUE	No	No
ARID1A_ENSG00000117713_1_26773831_1	ARID1A	0.12441	0.16957	NS	1.5264	0.12691	3835.9	4181.5	TRUE	Yes	No
NT_651		0.13397	0.16957	NS	1.5264	0.12692	3284.3	3604	TRUE	No	No
PRMT7_ENSG00000132600_16_68324791_1	PRMT7	-0.1937	0.1696	NS	1.5262	0.12697	1966.1	1719	FALSE	No	No
PARP3_ENSG00000041880_3_51945577_-1	PARP3	0.15423	0.17018	NS	1.5243	0.12744	2433.8	2708.5	TRUE	No	No
TRIM33_ENSG00000197323_1_114421535_-1	TRIM33	-0.21187	0.17082	NS	1.5223	0.12795	1654.3	1428.2	FALSE	No	No
ARNTL_ENSG00000133794_11_13369650_-1	ARNTL	0.15586	0.17111	NS	1.5213	0.12819	2371	2641.6	TRUE	No	No
MBD4_ENSG00000129071_3_129436951_-1	MBD4	0.18583	0.17163	NS	1.5196	0.12861	1627.2	1851	TRUE	No	No
NT_550		0.15964	0.172	NS	1.5184	0.12891	2245.1	2507.9	TRUE	No	No
PADI4_ENSG00000159339_1_17342341_1	PADI4	0.14467	0.1725	NS	1.5167	0.12933	2758.7	3049.8	TRUE	No	No
HCFC2_ENSG00000111727_12_104082560_-1	HCFC2	-0.29277	0.1725	NS	1.5167	0.12934	905.87	739.3	FALSE	No	No
HMGN1_ENSG00000205581_21_39345150_-1	HMGN1	0.19808	0.17251	NS	1.5165	0.12938	1413.2	1621.3	TRUE	No	No
VDR_ENSG00000111424_12_47857225_-1	VDR	0.13374	0.17292	NS	1.5152	0.12972	3248.1	3563.7	TRUE	No	No
NFYB_ENSG00000120837_12_104128458_-1	NFYB	-0.14023	0.17293	NS	1.5151	0.12975	3572.3	3241.3	FALSE	No	No
FOXP3_ENSG00000049768_X_49253948_-1	FOXP3	0.12152	0.17315	NS	1.5143	0.12995	3965.3	4313.9	TRUE	No	No
PKN1_ENSG00000123143_19_14464083_1	PKN1	-0.15808	0.17347	NS	1.5132	0.13022	2836.3	2541.8	FALSE	No	No
APOBEC3D_ENSG00000243811_22_39025328_-1	APOBEC3D	0.13466	0.17347	NS	1.5131	0.13025	3192.6	3505	TRUE	No	No
PRDM7_ENSG00000126856_16_90066899_1	PRDM7	0.11476	0.1743	NS	1.5106	0.1309	4447.2	4815.5	TRUE	No	No
NT_669		0.13773	0.1743	NS	1.5104	0.13093	3034.1	3338.1	TRUE	No	No
CUL2_ENSG00000108094_10_35044830_-1	CUL2	-0.14345	0.17438	NS	1.5101	0.13102	3398.3	3076.6	FALSE	No	No
FOXP4_ENSG00000137166_6_41590336_-1	FOXP4	0.13163	0.1754	NS	1.507	0.13181	3322	3639.4	TRUE	No	No
TP53BP1_ENSG00000067369_15_43420498_1	TP53BP1	-0.23862	0.17554	NS	1.5065	0.13195	1299.3	1101.1	FALSE	No	No
CBX4_ENSG00000141582_17_79834434_1	CBX4	-0.16173	0.17567	NS	1.506	0.13207	2690.1	2404.7	FALSE	No	No
TAF7_ENSG00000178913_5_141319299_-1	TAF7	-0.26377	0.17641	NS	1.5037	0.13266	1076.7	896.6	FALSE	No	No
MBD5_ENSG00000204406_2_148468774_-1	MBD5	-0.15122	0.17672	NS	1.5027	0.13292	3042.8	2739.9	FALSE	No	No
PCGF5_ENSG00000180628_10_91222962_1	PCGF5	-0.14598	0.17712	NS	1.5014	0.13325	3248.9	2936.2	FALSE	No	No
TLE1_ENSG00000196781_9_81587682_1	TLE1	0.1135	0.17733	NS	1.5007	0.13344	4491.1	4858.8	TRUE	No	No
SMYD4_ENSG00000186532_17_1800382_1	SMYD4	0.16024	0.17759	NS	1.4998	0.13367	2172.9	2428.3	TRUE	No	No
EYA4_ENSG00000112319_6_133481521_1	EYA4	0.21835	0.17817	NS	1.498	0.13413	1117.5	1300.2	TRUE	No	No
BANP_ENSG00000172530_16_88006118_1	BANP	-0.13414	0.17831	NS	1.4975	0.13427	3798.5	3461.2	FALSE	No	No
BAZ2A_ENSG00000076108_12_56606666_-1	BAZ2A	0.12282	0.17855	NS	1.4967	0.13448	3788.1	4124.9	TRUE	No	No
RPS6KA5_ENSG00000100784_14_90875224_-1	RPS6KA5	-0.13428	0.17855	NS	1.4965	0.13452	3786.4	3449.8	FALSE	No	No
ZNHIT1_ENSG00000106400_7_101223747_-1	ZNHIT1	-0.26612	0.17855	NS	1.4963	0.13457	1048.9	872.06	FALSE	No	No
TP53BP1_ENSG00000067369_15_43446533_-1	TP53BP1	0.15436	0.17855	NS	1.4963	0.13457	2340.9	2605.4	TRUE	No	No
USP21_ENSG00000143258_1_161162084_1	USP21	0.12686	0.18044	NS	1.4908	0.13602	3512.2	3835.1	TRUE	No	No
USP44_ENSG00000136014_12_95533787_-1	USP44	-0.22674	0.1811	NS	1.4887	0.13656	1394.5	1191.5	FALSE	No	No
DOT1L_ENSG00000104885_19_2227067_-1	DOT1L	0.1014	0.1811	NS	1.4887	0.13658	5587.5	5994.5	TRUE	No	No
ZBTB7C_ENSG00000184828_18_48039948_-1	ZBTB7C	0.1131	0.18151	NS	1.4874	0.13692	4444	4806.5	TRUE	No	No
SIN3B_ENSG00000127511_19_16854164_1	SIN3B	0.12431	0.18338	NS	1.4819	0.13836	3621.1	3947.1	TRUE	No	No
MBD5_ENSG00000204406_2_148470101_1	MBD5	0.13072	0.18374	NS	1.4808	0.13867	3253.8	3562.5	TRUE	No	No
RNF20_ENSG00000155827_9_101540533_1	RNF20	-0.11854	0.18374	NS	1.4807	0.13869	4708	4336.5	FALSE	No	No
APOBEC3D_ENSG00000243811_22_39025195_-1	APOBEC3D	-0.15671	0.18493	NS	1.4772	0.13962	2747.7	2464.8	FALSE	No	No
SHPRH_ENSG00000146414_6_145945570_1	SHPRH	0.18844	0.18575	NS	1.4748	0.14027	1487.2	1694.9	TRUE	No	No
RAG1_ENSG00000166349_11_36575939_1	RAG1	0.13234	0.1862	NS	1.4734	0.14064	3139.2	3440.9	TRUE	No	No
APOBEC3G_ENSG00000239713_22_39083840_1	APOBEC3G	0.1099	0.18647	NS	1.4725	0.14088	4624.8	4990.9	TRUE	No	No
C11orf30_ENSG00000158636_11_76513475_-1	C11orf30	-0.17356	0.18684	NS	1.4714	0.14119	2246.5	1991.8	FALSE	No	No
TADA1_ENSG00000152382_1_166869810_-1	TADA1	-0.16722	0.18711	NS	1.4705	0.14142	2407.4	2143.8	FALSE	No	No
INO80C_ENSG00000153391_18_35479324_-1	INO80C	-0.19245	0.18787	NS	1.4683	0.14203	1841.7	1611.5	FALSE	No	No
YWHAZ_ENSG00000164924_8_100948600_-1	YWHAZ	-0.24742	0.18795	NS	1.4679	0.14212	1153.7	971.75	FALSE	No	No
HDAC10_ENSG00000100429_22_50250066_1	HDAC10	-0.19083	0.1889	NS	1.4652	0.14287	1863.3	1632.3	FALSE	No	No
USP15_ENSG00000135655_12_62302892_1	USP15	0.11287	0.18962	NS	1.4631	0.14345	4318.3	4669.8	TRUE	No	No
SENP3_ENSG00000161956_17_7570399_-1	SENP3	-0.154	0.18965	NS	1.4628	0.14351	2785.1	2503	FALSE	No	No
UBN1_ENSG00000118900_16_4858658_1	UBN1	-0.19431	0.18965	NS	1.4627	0.14354	1795.1	1568.8	FALSE	No	No
CHD1L_ENSG00000131778_1_147285441_1	CHD1L	0.12704	0.1897	NS	1.4625	0.1436	3369.5	3679.8	TRUE	No	No
PKN1_ENSG00000123143_19_14469784_-1	PKN1	-0.13272	0.19043	NS	1.4604	0.14419	3686.3	3362.3	FALSE	No	No
WHSC1_ENSG00000109685_4_1918410_1	WHSC1	0.13572	0.19075	NS	1.4594	0.14446	2920.7	3208.9	TRUE	No	No
USP46_ENSG00000109189_4_52601998_-1	USP46	0.13865	0.19079	NS	1.4592	0.14452	2791.5	3073.2	TRUE	No	No
TEAD4_ENSG00000197905_12_3017464_1	TEAD4	-0.13474	0.19089	NS	1.4588	0.14463	3573.6	3254.8	FALSE	No	No
ATRX_ENSG00000085224_X_77683266_-1	ATRX	-0.1371	0.19091	NS	1.4586	0.14468	3455.9	3142.5	FALSE	No	No
TAF1L_ENSG00000122728_9_32633566_-1	TAF1L	0.17024	0.19113	NS	1.4579	0.14488	1804.9	2031.1	TRUE	No	No
CBX5_ENSG00000094916_12_54246139_1	CBX5	-0.19097	0.1916	NS	1.4565	0.14527	1838.4	1610.3	FALSE	No	No
MAZ_ENSG00000103495_16_29807807_1	MAZ	-0.13484	0.19225	NS	1.4546	0.14579	3547.8	3231.2	FALSE	No	No
SMARCA4_ENSG00000127616_19_11035013_1	SMARCA4	0.15225	0.19255	NS	1.4536	0.14605	2274.1	2527.3	TRUE	Yes	No
CBX8_ENSG00000141570_17_79795231_-1	CBX8	-0.12827	0.19329	NS	1.4515	0.14664	3887.7	3556.9	FALSE	No	No
RRP8_ENSG00000132275_11_6601374_-1	RRP8	0.126	0.1934	NS	1.4511	0.14676	3374.7	3682.8	TRUE	No	No
USP16_ENSG00000156256_21_29042481_-1	USP16	0.12965	0.19359	NS	1.4505	0.14693	3175.6	3474.3	TRUE	No	No
SMYD1_ENSG00000115593_2_88091103_-1	SMYD1	0.11516	0.19387	NS	1.4496	0.14718	4064.6	4402.5	TRUE	No	No
MBD4_ENSG00000129071_3_129432589_-1	MBD4	-0.1841	0.19391	NS	1.4493	0.14724	1950.2	1716.5	FALSE	No	No
MTA3_ENSG00000057935_2_42644196_1	MTA3	0.17912	0.1945	NS	1.4476	0.14772	1596.7	1808	TRUE	No	No
PHF1_ENSG00000112511_6_33412725_-1	PHF1	-0.16764	0.19473	NS	1.4469	0.14793	2319.4	2064.8	FALSE	No	No
NT_410		0.19823	0.19503	NS	1.4459	0.14819	1282.2	1471.1	TRUE	No	No
HMG20B_ENSG00000064961_19_3576948_1	HMG20B	0.15634	0.19538	NS	1.4449	0.14849	2124.1	2367.3	TRUE	No	No
NT_638		-0.21002	0.19563	NS	1.4441	0.14871	1512.6	1307.6	FALSE	No	No
BRD9_ENSG00000028310_5_891683_-1	BRD9	0.2188	0.19568	NS	1.4438	0.14878	1033.2	1202.6	TRUE	No	No
SFPQ_ENSG00000116560_1_35192369_-1	SFPQ	0.1098	0.19656	NS	1.4414	0.14948	4438.4	4789.5	TRUE	No	No
NPM2_ENSG00000158806_8_22034254_-1	NPM2	0.11458	0.19781	NS	1.4379	0.15047	4041.7	4375.9	TRUE	No	No
JMJD1C_ENSG00000171988_10_63207665_-1	JMJD1C	-0.20646	0.19868	NS	1.4354	0.15116	1542.9	1337	FALSE	No	No
TBL1XR1_ENSG00000177565_3_177051533_-1	TBL1XR1	-0.18945	0.19907	NS	1.4342	0.15151	1809.6	1586.8	FALSE	No	No
DZIP3_ENSG00000198919_3_108674156_1	DZIP3	-0.16003	0.19907	NS	1.4342	0.15152	2488.4	2227	FALSE	No	No
PHF8_ENSG00000172943_X_53995699_1	PHF8	-0.18633	0.20007	NS	1.4314	0.15232	1859.3	1633.9	FALSE	No	No
VRK1_ENSG00000100749_14_96852894_1	VRK1	-0.19426	0.20022	NS	1.4309	0.15247	1718.3	1501.7	FALSE	No	No
CTCF_ENSG00000102974_16_67626588_1	CTCF	0.13567	0.20025	NS	1.4307	0.15253	2808.8	3085.8	TRUE	No	No
EYA4_ENSG00000112319_6_133461164_-1	EYA4	0.11758	0.20034	NS	1.4303	0.15263	3788.9	4110.7	TRUE	No	No
SETDB1_ENSG00000143379_1_150960822_1	SETDB1	-0.12818	0.20037	NS	1.4301	0.15268	3779	3457.6	FALSE	No	No
GSE1_ENSG00000131149_16_85662999_-1	GSE1	0.14209	0.20063	NS	1.4293	0.15292	2543.4	2806.8	TRUE	No	No
DPY30_ENSG00000162961_2_32029623_-1	DPY30	0.13967	0.20262	NS	1.4239	0.15446	2617.3	2883.5	TRUE	No	No
GADD45G_ENSG00000130222_9_89605792_1	GADD45G	0.17416	0.20264	NS	1.4238	0.15451	1639.7	1850.2	TRUE	No	No
CHEK1_ENSG00000149554_11_125644266_-1	CHEK1	0.18139	0.20385	NS	1.4205	0.15547	1496.4	1697	TRUE	No	No
CLOCK_ENSG00000134852_4_55438445_-1	CLOCK	0.14732	0.20404	NS	1.4199	0.15565	2325.6	2575.8	TRUE	No	No
HR_ENSG00000168453_8_22120157_-1	HR	0.12171	0.20416	NS	1.4194	0.15578	3471.7	3777.4	TRUE	No	No
RAI1_ENSG00000108557_17_17794691_-1	RAI1	0.11852	0.20419	NS	1.4192	0.15583	3668.9	3983.1	TRUE	No	No
SP100_ENSG00000067066_2_230469083_1	SP100	0.12667	0.2045	NS	1.4183	0.1561	3188	3480.7	TRUE	No	No
BANP_ENSG00000172530_16_88027648_-1	BANP	0.1361	0.20486	NS	1.4173	0.15641	2738	3009	TRUE	No	No
REST_ENSG00000084093_4_56911084_1	REST	-0.11905	0.20506	NS	1.4166	0.1566	4273	3934.4	FALSE	No	No
ING2_ENSG00000168556_4_183510594_-1	ING2	0.14191	0.20525	NS	1.416	0.15678	2502.7	2761.5	TRUE	No	No
SMYD2_ENSG00000143499_1_214281409_-1	SMYD2	0.14901	0.20609	NS	1.4137	0.15745	2250.5	2495.5	TRUE	No	No
NT_680		-0.38512	0.20609	NS	1.4136	0.15749	481.9	368.76	FALSE	No	No
ERBB4_ENSG00000178568_2_211665402_-1	ERBB4	0.13195	0.20613	NS	1.4134	0.15755	2905.6	3184	TRUE	No	No
SUPT7L_ENSG00000119760_2_27657641_-1	SUPT7L	0.14122	0.20642	NS	1.4125	0.15781	2515.9	2774.7	TRUE	No	No
ING1_ENSG00000153487_13_110715477_-1	ING1	-0.13516	0.20717	NS	1.4104	0.15841	3320.1	3023.1	FALSE	No	No
CARM1_ENSG00000142453_19_10913911_-1	CARM1	-0.15823	0.20724	NS	1.4101	0.1585	2457.6	2202.2	FALSE	No	No
CHTOP_ENSG00000160679_1_153642352_1	CHTOP	0.15331	0.2073	NS	1.4099	0.15858	2107.7	2344.1	TRUE	No	No
NT_252		-0.18512	0.20899	NS	1.4054	0.15991	1814.3	1595.7	FALSE	No	No
SMEK2_ENSG00000275052_2_55581639_-1	SMEK2	-0.18246	0.20909	NS	1.4049	0.16005	1863.3	1641.8	FALSE	No	No
PCGF5_ENSG00000180628_10_91261366_1	PCGF5	0.12437	0.20909	NS	1.4049	0.16006	3250.3	3543	TRUE	No	No
UBE2T_ENSG00000077152_1_202333055_1	UBE2T	0.15399	0.20909	NS	1.4048	0.16009	2072.8	2306.4	TRUE	No	No
CUL2_ENSG00000108094_10_35049750_-1	CUL2	0.10439	0.2104	NS	1.4013	0.16113	4659.5	5009.2	TRUE	No	No
TEAD2_ENSG00000074219_19_49343387_-1	TEAD2	0.1293	0.21103	NS	1.3995	0.16165	2972.8	3251.6	TRUE	No	No
GTF2I_ENSG00000263001_7_74714900_-1	GTF2I	0.1393	0.21103	NS	1.3994	0.16169	2541.7	2799.5	TRUE	No	No
HP1BP3_ENSG00000127483_1_20773506_-1	HP1BP3	-0.31379	0.21107	NS	1.3992	0.16175	679.67	546.61	FALSE	No	No
CBX7_ENSG00000100307_22_39138653_-1	CBX7	0.15031	0.2117	NS	1.3975	0.16227	2159.2	2396.4	TRUE	No	No
NT_4		0.11643	0.21173	NS	1.3973	0.16233	3690.5	4000.8	TRUE	No	No
PRMT9_ENSG00000164169_4_147654538_1	PRMT9	0.14092	0.21255	NS	1.3951	0.16299	2465.2	2718.3	TRUE	No	No
FAM175A_ENSG00000163322_4_83469064_-1	FAM175A	0.1215	0.21279	NS	1.3943	0.16324	3361	3656.4	TRUE	No	No
USP49_ENSG00000164663_6_41803946_1	USP49	-0.25041	0.21279	NS	1.3943	0.16324	1017.6	855.31	FALSE	No	No
NT_34		0.10272	0.21283	NS	1.394	0.16331	4768.1	5120.1	TRUE	No	No
ASF1B_ENSG00000105011_19_14120633_1	ASF1B	0.10047	0.21311	NS	1.3932	0.16356	4986.7	5346.5	TRUE	No	No
SIRT7_ENSG00000187531_17_81914147_1	SIRT7	0.11422	0.21358	NS	1.3919	0.16396	3811.1	4125.2	TRUE	No	No
LBR_ENSG00000143815_1_225410363_1	LBR	-0.11373	0.21364	NS	1.3916	0.16404	4502.3	4160.9	FALSE	No	No
L3MBTL4_ENSG00000154655_18_6171905_-1	L3MBTL4	-0.11408	0.21372	NS	1.3913	0.16414	4474.1	4133.9	FALSE	No	No
ATM_ENSG00000149311_11_108254034_1	ATM	0.14959	0.21437	NS	1.3895	0.16469	2155.9	2391.5	TRUE	No	No
PBK_ENSG00000168078_8_27810433_1	PBK	-0.16537	0.21437	NS	1.3894	0.16471	2194.1	1956.4	FALSE	No	No
TEAD3_ENSG00000007866_6_35477317_1	TEAD3	-0.14723	0.21455	NS	1.3888	0.16488	2733.7	2468.4	FALSE	No	No
SETMAR_ENSG00000170364_3_4313132_1	SETMAR	-0.20406	0.21495	NS	1.3877	0.16522	1473.5	1279	FALSE	No	No
PIWIL4_ENSG00000134627_11_94585475_1	PIWIL4	0.10571	0.21506	NS	1.3873	0.16534	4449.5	4787.8	TRUE	No	No
SMARCD3_ENSG00000082014_7_151239707_-1	SMARCD3	-0.17766	0.21526	NS	1.3867	0.16554	1908.5	1687.2	FALSE	Yes	No
SIRT6_ENSG00000077463_19_4174938_1	SIRT6	0.12236	0.21538	NS	1.3863	0.16567	3273.8	3563.7	TRUE	No	No
MSL3_ENSG00000005302_X_11765471_1	MSL3	-0.13399	0.21582	NS	1.385	0.16604	3254.8	2966.1	FALSE	No	No
NCOA1_ENSG00000084676_2_24741846_1	NCOA1	-0.13041	0.21614	NS	1.3841	0.16632	3423.9	3127.9	FALSE	No	No
NT_540		-0.1999	0.21636	NS	1.3835	0.16653	1522	1324.9	FALSE	No	No
ZCWPW1_ENSG00000078487_7_100401228_-1	ZCWPW1	0.14774	0.21648	NS	1.383	0.16665	2193	2429.5	TRUE	No	No
ASH1L_ENSG00000116539_1_155459869_-1	ASH1L	0.11769	0.21675	NS	1.3822	0.1669	3531	3831.2	TRUE	No	No
CBX1_ENSG00000108468_17_48076131_1	CBX1	0.17748	0.21699	NS	1.3815	0.16712	1482.6	1676.8	TRUE	No	No
CCDC101_ENSG00000176476_16_28590113_-1	CCDC101	-0.18542	0.21703	NS	1.3813	0.16718	1747.1	1536.3	FALSE	No	No
MAX_ENSG00000125952_14_65076603_1	MAX	0.1052	0.21758	NS	1.3797	0.16768	4444.6	4780.9	TRUE	No	No
EP400_ENSG00000183495_12_131987780_1	EP400	0.11985	0.21758	NS	1.3797	0.16768	3386.4	3679.8	TRUE	No	No
ERBB4_ENSG00000178568_2_211702152_1	ERBB4	0.14928	0.21813	NS	1.3782	0.16814	2130.4	2362.7	TRUE	No	No
SCML2_ENSG00000102098_X_18258118_1	SCML2	0.13872	0.21908	NS	1.3757	0.16891	2478	2728.1	TRUE	No	No
PRKAG1_ENSG00000181929_12_49004986_1	PRKAG1	-0.11863	0.21908	NS	1.3756	0.16894	4056.1	3735.8	FALSE	No	No
ARID1B_ENSG00000049618_6_157148760_-1	ARID1B	0.11883	0.21912	NS	1.3754	0.16902	3425.8	3720.1	TRUE	Yes	No
NT_421		0.17609	0.21926	NS	1.3749	0.16916	1493.3	1687.2	TRUE	No	No
NPAS2_ENSG00000170485_2_100971003_1	NPAS2	-0.1478	0.21927	NS	1.3748	0.1692	2659	2400	FALSE	No	No
DPF1_ENSG00000011332_19_38222558_-1	DPF1	-0.13771	0.22114	NS	1.3698	0.17074	3021	2745.8	FALSE	No	No
MASTL_ENSG00000120539_10_27161101_1	MASTL	-0.13172	0.22114	NS	1.3698	0.17074	3289.6	3002.4	FALSE	No	No
L3MBTL1_ENSG00000185513_20_43530375_-1	L3MBTL1	0.12089	0.22114	NS	1.3698	0.17076	3278.2	3564.8	TRUE	No	No
APOBEC3D_ENSG00000243811_22_39029482_-1	APOBEC3D	0.10968	0.22172	NS	1.3682	0.17124	4007.6	4324.2	TRUE	No	No
H2AFY2_ENSG00000099284_10_70091779_1	H2AFY2	0.11563	0.2218	NS	1.3679	0.17134	3587.8	3887.2	TRUE	No	No
PSIP1_ENSG00000164985_9_15474163_-1	PSIP1	-0.20159	0.22232	NS	1.3665	0.17178	1461.7	1270.9	FALSE	No	No
STK4_ENSG00000101109_20_45001305_1	STK4	0.12091	0.22257	NS	1.3658	0.17201	3258.1	3543	TRUE	No	No
CHD3_ENSG00000170004_17_7908002_1	CHD3	0.1834	0.22327	NS	1.3639	0.1726	1347	1529.7	TRUE	No	No
SCML2_ENSG00000102098_X_18260229_-1	SCML2	0.15125	0.22327	NS	1.3638	0.17263	2029	2253.4	TRUE	No	No
SMYD4_ENSG00000186532_17_1800065_1	SMYD4	-0.24409	0.22384	NS	1.3623	0.1731	1018.1	859.49	FALSE	No	No
HDAC1_ENSG00000116478_1_32316752_1	HDAC1	-0.14154	0.2243	NS	1.3611	0.1735	2830.3	2565.7	FALSE	No	No
CDYL2_ENSG00000166446_16_80612740_1	CDYL2	-0.1096	0.22434	NS	1.3608	0.17356	4623.7	4285.4	FALSE	No	No
C17orf49_ENSG00000258315_17_7016951_1	C17orf49	0.1401	0.22443	NS	1.3605	0.17367	2373	2615.1	TRUE	No	No
ARNTL_ENSG00000133794_11_13376722_-1	ARNTL	0.093164	0.22529	NS	1.3583	0.17438	5542.7	5912.5	TRUE	No	No
PHF1_ENSG00000112511_6_33413524_-1	PHF1	-0.12609	0.22654	NS	1.3551	0.17538	3500.2	3207.2	FALSE	No	No
EYA2_ENSG00000064655_20_47016235_-1	EYA2	-0.12096	0.22655	NS	1.355	0.17542	3790.8	3485.8	FALSE	No	No
TLK1_ENSG00000198586_2_171117751_-1	TLK1	0.10735	0.22728	NS	1.3531	0.17603	4098	4414.7	TRUE	No	No
BRD3_ENSG00000169925_9_134048291_-1	BRD3	0.1121	0.22789	NS	1.3515	0.17654	3735.7	4037.7	TRUE	No	No
CXXC1_ENSG00000154832_18_50286244_1	CXXC1	0.11046	0.22964	NS	1.3472	0.17793	3827.4	4132.1	TRUE	No	No
CENPC_ENSG00000145241_4_67514673_-1	CENPC	0.10328	0.22975	NS	1.3468	0.17806	4399.4	4726	TRUE	No	No
NCOA2_ENSG00000140396_8_70138307_-1	NCOA2	-0.14444	0.22987	NS	1.3464	0.17819	2663.9	2410	FALSE	No	No
APOBEC3B_ENSG00000179750_22_38989465_-1	APOBEC3B	0.13156	0.23006	NS	1.3458	0.17837	2650.1	2903.3	TRUE	No	No
CDK17_ENSG00000059758_12_96297646_1	CDK17	-0.23963	0.23075	NS	1.344	0.17894	1025.1	868.09	FALSE	No	No
PRKAG2_ENSG00000106617_7_151568836_1	PRKAG2	-0.19567	0.23103	NS	1.3432	0.1792	1493.1	1303.6	FALSE	No	No
HDAC9_ENSG00000048052_7_18666244_1	HDAC9	-0.24627	0.23188	NS	1.3411	0.1799	970.45	818	FALSE	No	No
REST_ENSG00000084093_4_56911531_1	REST	-0.1553	0.23203	NS	1.3406	0.18006	2300.6	2065.7	FALSE	No	No
TEX10_ENSG00000136891_9_100346879_1	TEX10	0.11514	0.23217	NS	1.3401	0.1802	3473.4	3762.1	TRUE	No	No
DNAJC2_ENSG00000105821_7_103322057_-1	DNAJC2	0.14344	0.23228	NS	1.3397	0.18033	2189.5	2418.5	TRUE	No	No
CBX2_ENSG00000173894_17_79784839_1	CBX2	0.12178	0.23237	NS	1.3394	0.18044	3086.4	3358.3	TRUE	No	No
NT_704		0.11786	0.23259	NS	1.3388	0.18065	3301.4	3582.5	TRUE	No	No
NT_251		0.22382	0.23339	NS	1.3367	0.18131	842.54	984.1	TRUE	No	No
MOV10_ENSG00000155363_1_112699704_1	MOV10	-0.15436	0.23344	NS	1.3365	0.18139	2313.1	2078.3	FALSE	No	No
PRKAA2_ENSG00000162409_1_56692375_1	PRKAA2	-0.16799	0.23344	NS	1.3364	0.18142	1969.8	1753.2	FALSE	No	No
NT_266		0.14497	0.23422	NS	1.3344	0.18207	2124	2348.7	TRUE	No	No
NT_322		0.1143	0.23487	NS	1.3328	0.18261	3488.4	3776.1	TRUE	No	No
ATAD2B_ENSG00000119778_2_23786086_-1	ATAD2B	0.13917	0.23494	NS	1.3325	0.1827	2308	2541.8	TRUE	No	No
CARM1_ENSG00000142453_19_10914049_1	CARM1	0.11884	0.2354	NS	1.3313	0.1831	3208.8	3484.4	TRUE	No	No
HINFP_ENSG00000172273_11_119133144_1	HINFP	-0.20225	0.23602	NS	1.3297	0.18363	1375.2	1195.2	FALSE	No	No
TRIM33_ENSG00000197323_1_114408705_1	TRIM33	-0.19421	0.23653	NS	1.3284	0.18406	1480.7	1294.1	FALSE	No	No
NT_304		0.1541	0.23683	NS	1.3275	0.18433	1847.6	2055.9	TRUE	No	No
DOT1L_ENSG00000104885_19_2226837_1	DOT1L	0.10082	0.23767	NS	1.3254	0.18503	4479.8	4804.1	TRUE	No	No
HCFC2_ENSG00000111727_12_104082794_-1	HCFC2	-0.12286	0.23894	NS	1.3223	0.18606	3502.8	3216.8	FALSE	No	No
RRP8_ENSG00000132275_11_6601589_-1	RRP8	0.10708	0.24019	NS	1.3193	0.18706	3915.8	4217.6	TRUE	No	No
CSRP2BP_ENSG00000149474_20_18162080_-1	CSRP2BP	-0.12927	0.24042	NS	1.3187	0.18728	3159.3	2888.4	FALSE	No	No
NT_268		0.13615	0.24075	NS	1.3178	0.18759	2364.1	2598.2	TRUE	No	No
USP21_ENSG00000143258_1_161161205_-1	USP21	0.13576	0.24099	NS	1.3171	0.18781	2375.7	2610.2	TRUE	No	No
CBX7_ENSG00000100307_22_39141388_1	CBX7	0.098242	0.2412	NS	1.3165	0.18801	4663.4	4992.1	TRUE	No	No
SMYD3_ENSG00000185420_1_245764120_-1	SMYD3	-0.12064	0.24133	NS	1.316	0.18816	3593.6	3305.2	FALSE	No	No
TRIM24_ENSG00000122779_7_138519316_1	TRIM24	-0.15538	0.24207	NS	1.3142	0.18878	2208.5	1982.9	FALSE	No	No
PHF20L1_ENSG00000129292_8_132804676_1	PHF20L1	-0.2117	0.24212	NS	1.314	0.18886	1233	1064.6	FALSE	No	No
RAD51_ENSG00000051180_15_40709087_-1	RAD51	-0.14137	0.24322	NS	1.3113	0.18975	2632.6	2386.8	FALSE	No	No
PARP3_ENSG00000041880_3_51943498_-1	PARP3	0.11531	0.24325	NS	1.3111	0.18981	3314.5	3590.3	TRUE	No	No
TADA3_ENSG00000171148_3_9789573_-1	TADA3	0.12091	0.24332	NS	1.3108	0.18991	3000.6	3263	TRUE	No	No
GSG2_ENSG00000177602_17_3725241_-1	GSG2	0.12093	0.24332	NS	1.3107	0.18997	2998.7	3260.9	TRUE	No	No
IDH1_ENSG00000138413_2_208243587_-1	IDH1	-0.11407	0.24332	NS	1.3106	0.18999	3969.3	3667.5	FALSE	No	No
ERCC6_ENSG00000225830_10_49493164_1	ERCC6	-0.13041	0.24333	NS	1.3105	0.19004	3068.1	2802.9	FALSE	No	No
TDG_ENSG00000139372_12_103982929_1	TDG	0.16217	0.24347	NS	1.31	0.19019	1614.7	1806.9	TRUE	No	No
CTCFL_ENSG00000124092_20_57523235_-1	CTCFL	-0.19144	0.24378	NS	1.3092	0.19048	1477.4	1293.7	FALSE	No	No
KAT2B_ENSG00000114166_3_20072434_1	KAT2B	-0.15855	0.24463	NS	1.3071	0.19118	2102.4	1883.4	FALSE	No	No
SP100_ENSG00000067066_2_230446897_1	SP100	-0.13248	0.2455	NS	1.305	0.1919	2952.1	2693	FALSE	No	No
SAP25_ENSG00000205307_7_100572386_1	SAP25	0.13737	0.24837	NS	1.2983	0.19418	2251.8	2476.8	TRUE	No	No
INO80_ENSG00000128908_15_41069604_-1	INO80	-0.12233	0.24864	NS	1.2976	0.19443	3400.8	3124.3	FALSE	No	No
NT_478		-0.18519	0.24931	NS	1.2959	0.195	1540.7	1354.9	FALSE	No	No
TRIM27_ENSG00000204713_6_28904252_-1	TRIM27	0.11706	0.24932	NS	1.2958	0.19505	3136.5	3401.7	TRUE	No	No
APOBEC3H_ENSG00000100298_22_39101280_1	APOBEC3H	-0.14878	0.25024	NS	1.2936	0.19581	2323.9	2096.1	FALSE	No	No
HMGN2_ENSG00000198830_1_26473721_-1	HMGN2	0.11875	0.25167	NS	1.2902	0.19697	3017.8	3276.8	TRUE	No	No
WSB2_ENSG00000176871_12_118052434_1	WSB2	0.11859	0.25229	NS	1.2887	0.1975	3019.3	3278	TRUE	No	No
HDAC6_ENSG00000094631_X_48806409_1	HDAC6	-0.14407	0.25273	NS	1.2876	0.19789	2447.7	2215	FALSE	No	No
CHD1_ENSG00000153922_5_98872055_-1	CHD1	0.12591	0.2534	NS	1.286	0.19845	2652.3	2894.3	TRUE	No	No
BCOR_ENSG00000183337_X_40062372_-1	BCOR	0.11207	0.25353	NS	1.2856	0.1986	3380.8	3654	TRUE	No	No
ZMYM3_ENSG00000147130_X_71250030_-1	ZMYM3	0.12012	0.25417	NS	1.284	0.19915	2918.1	3171.5	TRUE	No	No
NCOA1_ENSG00000084676_2_24707569_-1	NCOA1	0.11836	0.25545	NS	1.281	0.20019	2995.4	3251.6	TRUE	No	No
PARP2_ENSG00000129484_14_20356415_1	PARP2	-0.10654	0.25564	NS	1.2805	0.20038	4322.1	4014.3	FALSE	No	No
MLLT1_ENSG00000130382_19_6222315_-1	MLLT1	0.18483	0.25652	NS	1.2784	0.20111	1163.4	1322.5	TRUE	No	No
TSSK6_ENSG00000178093_19_19515318_-1	TSSK6	0.12141	0.25822	NS	1.2745	0.20248	2811.3	3058.2	TRUE	No	No
CIR1_ENSG00000138433_2_174350732_-1	CIR1	-0.10592	0.25831	NS	1.2742	0.2026	4328	4021.5	FALSE	No	No
ATN1_ENSG00000111676_12_6939017_1	ATN1	0.094901	0.25925	NS	1.272	0.20338	4676.5	4994.6	TRUE	No	No
MLLT6_ENSG00000275023_17_38717951_-1	MLLT6	0.10739	0.26046	NS	1.2692	0.20437	3601.4	3879.8	TRUE	No	No
PRDM7_ENSG00000126856_16_90062018_-1	PRDM7	-0.1033	0.26088	NS	1.2681	0.20475	4499.8	4188.8	FALSE	No	No
KANSL3_ENSG00000114982_2_96619499_-1	KANSL3	-0.11587	0.26124	NS	1.2672	0.20508	3599.8	3322	FALSE	No	No
MBD3_ENSG00000071655_19_1578464_-1	MBD3	-0.097644	0.26156	NS	1.2663	0.20539	5004.2	4676.7	FALSE	No	No
SAP25_ENSG00000205307_7_100572426_-1	SAP25	0.11505	0.26156	NS	1.2663	0.20541	3105.4	3363.3	TRUE	No	No
BRD8_ENSG00000112983_5_138164718_-1	BRD8	-0.19671	0.26194	NS	1.2653	0.20575	1311.2	1144	FALSE	No	No
CHD7_ENSG00000171316_8_60743031_-1	CHD7	0.08369	0.26347	NS	1.2619	0.207	5968.9	6325.4	TRUE	No	No
NCOA3_ENSG00000124151_20_47633536_1	NCOA3	-0.13804	0.26393	NS	1.2607	0.2074	2546	2313.5	FALSE	No	No
JARID2_ENSG00000008083_6_15512229_1	JARID2	0.099011	0.26394	NS	1.2606	0.20746	4206.1	4505	TRUE	No	No
RARA_ENSG00000131759_17_40349829_1	RARA	-0.12748	0.26455	NS	1.2591	0.20798	2957.7	2707.5	FALSE	No	No
ARID4A_ENSG00000032219_14_58347813_1	ARID4A	0.14073	0.26552	NS	1.2569	0.20879	2005.4	2211	TRUE	No	No
UBE2D1_ENSG00000072401_10_58361370_-1	UBE2D1	0.11611	0.26624	NS	1.2552	0.2094	2993.4	3244.4	TRUE	No	No
PARG_ENSG00000227345_10_49932162_-1	PARG	-0.17852	0.26715	NS	1.2531	0.21016	1543.3	1363.6	FALSE	No	No
HDGFRP2_ENSG00000167674_19_4494399_1	HDGFRP2	-0.115	0.26743	NS	1.2524	0.21042	3567.3	3293.9	FALSE	No	No
IKZF1_ENSG00000185811_7_50400277_1	IKZF1	0.13222	0.2677	NS	1.2517	0.21068	2267.5	2485.2	TRUE	No	No
BCORL1_ENSG00000085185_X_130015588_1	BCORL1	0.11717	0.26806	NS	1.2508	0.21101	2916.4	3163.3	TRUE	No	No
PRR14_ENSG00000156858_16_30653059_-1	PRR14	0.11755	0.26952	NS	1.2475	0.2122	2881.6	3126.3	TRUE	No	No
H2AFY2_ENSG00000099284_10_70100271_1	H2AFY2	0.17499	0.27022	NS	1.2459	0.2128	1241.7	1401.9	TRUE	No	No
TLE4_ENSG00000106829_9_79612667_1	TLE4	0.10001	0.27076	NS	1.2446	0.21328	4014.8	4303.1	TRUE	No	No
ZNF711_ENSG00000147180_X_85271324_-1	ZNF711	0.10598	0.27076	NS	1.2444	0.21334	3558.5	3829.9	TRUE	No	No
USP49_ENSG00000164663_6_41806721_-1	USP49	-0.17167	0.27076	NS	1.2444	0.21336	1638.6	1454.6	FALSE	No	No
RAG2_ENSG00000175097_11_36593410_-1	RAG2	0.093972	0.2708	NS	1.2442	0.21344	4565.8	4873.2	TRUE	No	No
NAP1L2_ENSG00000186462_X_73213782_-1	NAP1L2	-0.18793	0.27131	NS	1.243	0.21389	1378.3	1209.9	FALSE	No	No
TSSK6_ENSG00000178093_19_19515080_1	TSSK6	0.11189	0.27171	NS	1.242	0.21425	3165.5	3420.9	TRUE	No	No
NT_369		-0.11804	0.27257	NS	1.24	0.21497	3325.7	3064.4	FALSE	No	No
PADI1_ENSG00000142623_1_17222433_1	PADI1	-0.18504	0.2731	NS	1.2388	0.21543	1409.4	1239.6	FALSE	No	No
IDH2_ENSG00000182054_15_90091563_-1	IDH2	-0.12973	0.27311	NS	1.2386	0.21548	2767.7	2529.6	FALSE	No	No
MBD4_ENSG00000129071_3_129433140_1	MBD4	0.11746	0.27317	NS	1.2384	0.21558	2843.8	3085.1	TRUE	No	No
SUPT3H_ENSG00000196284_6_44932747_1	SUPT3H	0.10601	0.27365	NS	1.2372	0.216	3515.6	3783.7	TRUE	No	No
NT_500		0.10479	0.2744	NS	1.2355	0.21664	3591.2	3861.8	TRUE	No	No
NBN_ENSG00000104320_8_89971277_1	NBN	0.10722	0.27521	NS	1.2337	0.21733	3413.4	3676.8	TRUE	No	No
PHF10_ENSG00000130024_6_169705265_-1	PHF10	0.13079	0.27521	NS	1.2336	0.21737	2252.8	2466.6	TRUE	No	No
NT_721		0.093036	0.27521	NS	1.2334	0.21741	4581.2	4886.4	TRUE	No	No
KDM3A_ENSG00000115548_2_86456869_-1	KDM3A	-0.17852	0.27719	NS	1.2291	0.21902	1484.6	1311.7	FALSE	No	No
NT_170		0.14244	0.27779	NS	1.2277	0.21954	1865	2058.6	TRUE	No	No
HIRIP3_ENSG00000149929_16_29994621_-1	HIRIP3	-0.13936	0.27816	NS	1.2267	0.21992	2366.9	2148.9	FALSE	No	No
HDGF_ENSG00000143321_1_156745360_-1	HDGF	0.092886	0.27816	NS	1.2267	0.21993	4546.3	4848.7	TRUE	No	No
EZH1_ENSG00000108799_17_42713247_-1	EZH1	-0.11138	0.2804	NS	1.2219	0.22175	3611.1	3342.7	FALSE	No	No
KDM3A_ENSG00000115548_2_86466484_-1	KDM3A	-0.11902	0.28043	NS	1.2216	0.22186	3176.5	2924.9	FALSE	No	No
MBIP_ENSG00000151332_14_36316796_-1	MBIP	0.12909	0.28043	NS	1.2216	0.22187	2270.6	2483.2	TRUE	No	No
DR1_ENSG00000117505_1_93346733_1	DR1	-0.17163	0.28125	NS	1.2197	0.22256	1574.6	1397.9	FALSE	No	No
TRIM27_ENSG00000204713_6_28920147_1	TRIM27	0.090118	0.2819	NS	1.2183	0.22312	4773.5	5081.3	TRUE	No	No
DDB2_ENSG00000134574_11_47234633_1	DDB2	0.1061	0.28228	NS	1.2174	0.22347	3397.1	3656.4	TRUE	No	No
PRDM9_ENSG00000164256_5_23527218_1	PRDM9	-0.097482	0.28272	NS	1.2163	0.22387	4630.5	4327.8	FALSE	No	No
HMG20B_ENSG00000064961_19_3575579_1	HMG20B	0.12327	0.28335	NS	1.2149	0.22441	2473.7	2694.5	TRUE	No	No
A1CF_ENSG00000148584_10_50809964_-1	A1CF	0.10393	0.28533	NS	1.2107	0.22603	3507.2	3769.3	TRUE	No	No
HDAC9_ENSG00000048052_7_18647936_-1	HDAC9	-0.10186	0.28799	NS	1.2051	0.22818	4174	3889.4	FALSE	No	No
SAP25_ENSG00000205307_7_100572534_1	SAP25	-0.11102	0.28807	NS	1.2048	0.2283	3532.5	3270.8	FALSE	No	No
ARID1A_ENSG00000117713_1_26773371_1	ARID1A	-0.11262	0.28826	NS	1.2043	0.22849	3433.4	3175.5	FALSE	Yes	No
PRDM6_ENSG00000061455_5_123159549_1	PRDM6	0.1621	0.28828	NS	1.2041	0.22856	1364.3	1526.7	TRUE	No	No
UBE2T_ENSG00000077152_1_202333533_1	UBE2T	-0.11648	0.28845	NS	1.2036	0.22874	3213.9	2964.5	FALSE	No	No
PRDM2_ENSG00000116731_1_13781439_-1	PRDM2	0.086305	0.28949	NS	1.2014	0.22961	5075.5	5388.5	TRUE	No	No
PHC1_ENSG00000111752_12_8922637_1	PHC1	0.10062	0.28959	NS	1.201	0.22974	3691.2	3957.9	TRUE	No	No
NT_166		0.17036	0.28977	NS	1.2005	0.22993	1220.4	1373.5	TRUE	No	No
PHF14_ENSG00000106443_7_10990790_1	PHF14	0.10388	0.28984	NS	1.2003	0.23003	3450.1	3707.8	TRUE	No	No
CHD7_ENSG00000171316_8_60742499_1	CHD7	-0.17021	0.28987	NS	1.2001	0.23011	1548.3	1375.9	FALSE	No	No
BRD1_ENSG00000100425_22_49798048_-1	BRD1	-0.13226	0.29045	NS	1.1988	0.23061	2497.5	2278.6	FALSE	No	No
PRKAA2_ENSG00000162409_1_56704283_1	PRKAA2	-0.15104	0.29108	NS	1.1974	0.23117	1933.4	1741.1	FALSE	No	No
DOT1L_ENSG00000104885_19_2223353_-1	DOT1L	0.09718	0.29126	NS	1.1969	0.23136	3940.3	4214.9	TRUE	No	No
WSB2_ENSG00000176871_12_118036410_1	WSB2	-0.14635	0.29218	NS	1.1949	0.23214	2044.8	1847.4	FALSE	No	No
ASH1L_ENSG00000116539_1_155478466_1	ASH1L	-0.1144	0.29219	NS	1.1947	0.23219	3278.2	3028.2	FALSE	No	No
KMT2B_ENSG00000272333_19_35725328_1	KMT2B	-0.10819	0.29236	NS	1.1943	0.23237	3648.6	3384.9	FALSE	No	No
KDM4E_ENSG00000235268_11_95026331_-1	KDM4E	0.13272	0.29239	NS	1.1941	0.23245	2046.5	2243.8	TRUE	No	No
ZCWPW1_ENSG00000078487_7_100409465_1	ZCWPW1	0.12058	0.29298	NS	1.1927	0.23297	2496.7	2714.4	TRUE	No	No
TDRD3_ENSG00000083544_13_60528794_-1	TDRD3	-0.14544	0.29307	NS	1.1924	0.23309	2060.7	1863	FALSE	No	No
JADE3_ENSG00000102221_X_47058490_-1	JADE3	0.096388	0.29348	NS	1.1915	0.23346	3971.6	4246.1	TRUE	No	No
HDAC9_ENSG00000048052_7_18591627_-1	HDAC9	-0.10309	0.29354	NS	1.1912	0.23356	3985.3	3710.4	FALSE	No	No
MSH6_ENSG00000116062_2_47799934_1	MSH6	0.14652	0.29454	NS	1.1891	0.23441	1647.7	1824	TRUE	No	No
RMI1_ENSG00000178966_9_84001974_1	RMI1	0.18078	0.29573	NS	1.1866	0.2354	1050.2	1190.6	TRUE	No	No
GSE1_ENSG00000131149_16_85661169_1	GSE1	0.12203	0.29597	NS	1.186	0.23564	2407.4	2620	TRUE	No	No
TP53BP1_ENSG00000067369_15_43432256_-1	TP53BP1	-0.10075	0.29651	NS	1.1847	0.23612	4120.6	3842.6	FALSE	No	No
FBRS_ENSG00000156860_16_30669162_1	FBRS	-0.11433	0.2968	NS	1.184	0.2364	3223.4	2977.7	FALSE	No	No
DNMT3L_ENSG00000142182_21_44260799_-1	DNMT3L	-0.14724	0.29783	NS	1.1818	0.23727	1977.3	1785.3	FALSE	No	No
PADI1_ENSG00000142623_1_17223670_-1	PADI1	-0.11442	0.29791	NS	1.1816	0.23738	3205.4	2960.9	FALSE	No	No
MORF4L1_ENSG00000185787_15_78894197_-1	MORF4L1	-0.10452	0.29906	NS	1.1791	0.23835	3801.4	3535.6	FALSE	No	No
SUV420H1_ENSG00000110066_11_68180187_1	SUV420H1	0.10323	0.29909	NS	1.1789	0.23843	3372.1	3622.3	TRUE	No	No
ZNF532_ENSG00000074657_18_58918720_1	ZNF532	0.089283	0.2992	NS	1.1786	0.23856	4553.6	4844.4	TRUE	No	No
IKZF1_ENSG00000185811_7_50400394_-1	IKZF1	-0.10223	0.29974	NS	1.1774	0.23904	3956.5	3685.8	FALSE	No	No
HDAC7_ENSG00000061273_12_47789859_1	HDAC7	-0.10929	0.30179	NS	1.1732	0.24073	3451.8	3199.9	FALSE	No	No
PHF1_ENSG00000112511_6_33414520_-1	PHF1	-0.10658	0.30224	NS	1.1721	0.24114	3617.4	3359.7	FALSE	No	No
FOXP3_ENSG00000049768_X_49254056_-1	FOXP3	0.10098	0.30263	NS	1.1713	0.2415	3484.1	3736.8	TRUE	No	No
ERG_ENSG00000157554_21_38403701_1	ERG	0.09599	0.30335	NS	1.1696	0.24216	3859.7	4125.3	TRUE	No	No
VPS72_ENSG00000163159_1_151185583_-1	VPS72	-0.14976	0.30335	NS	1.1696	0.24218	1874.6	1689.7	FALSE	No	No
TRIM28_ENSG00000130726_19_58547498_1	TRIM28	0.092533	0.30398	NS	1.1681	0.24276	4153.7	4428.9	TRUE	No	No
RAD54L_ENSG00000085999_1_46267521_1	RAD54L	-0.14653	0.30398	NS	1.1681	0.24278	1949.1	1760.8	FALSE	No	No
KMT2E_ENSG00000005483_7_105077071_1	KMT2E	-0.16041	0.30443	NS	1.1671	0.24319	1637.9	1465.4	FALSE	No	No
MSH6_ENSG00000116062_2_47800329_-1	MSH6	0.15446	0.30448	NS	1.1668	0.24328	1419.1	1579.6	TRUE	No	No
ATXN7L3_ENSG00000087152_17_44194808_-1	ATXN7L3	0.14999	0.30449	NS	1.1667	0.24334	1509.5	1675	TRUE	No	No
HELLS_ENSG00000119969_10_94594702_-1	HELLS	-0.11275	0.30526	NS	1.165	0.244	3205.6	2964.5	FALSE	No	No
ZMYND11_ENSG00000015171_10_242136_-1	ZMYND11	-0.105	0.30598	NS	1.1635	0.24463	3668.7	3411.1	FALSE	No	No
PARP3_ENSG00000041880_3_51944394_1	PARP3	0.11703	0.30653	NS	1.1623	0.24512	2523	2736.3	TRUE	No	No
ZBTB7C_ENSG00000184828_18_48040239_-1	ZBTB7C	-0.10305	0.30704	NS	1.1611	0.24558	3788.3	3527.1	FALSE	No	No
C11orf30_ENSG00000158636_11_76542296_-1	C11orf30	0.10243	0.30718	NS	1.1608	0.24574	3321.7	3566.2	TRUE	No	No
EXOSC2_ENSG00000130713_9_130699390_-1	EXOSC2	-0.10324	0.30728	NS	1.1604	0.24587	3770.5	3510	FALSE	No	No
HDAC8_ENSG00000147099_X_72489006_-1	HDAC8	-0.10842	0.30786	NS	1.1592	0.24639	3422.6	3174.7	FALSE	No	No
HDAC8_ENSG00000147099_X_72567979_-1	HDAC8	0.097006	0.30811	NS	1.1585	0.24664	3704.9	3962.7	TRUE	No	No
ELP2_ENSG00000134759_18_36159969_-1	ELP2	-0.12579	0.30837	NS	1.1579	0.24691	2565	2350.7	FALSE	No	No
RNF168_ENSG00000163961_3_196472120_1	RNF168	0.088666	0.30856	NS	1.1574	0.2471	4454.6	4737	TRUE	No	No
TADA2B_ENSG00000173011_4_7054721_1	TADA2B	0.10264	0.30917	NS	1.1561	0.24764	3281	3523.1	TRUE	No	No
PRDM12_ENSG00000130711_9_130666790_1	PRDM12	0.15575	0.31004	NS	1.1543	0.24839	1364.3	1520	TRUE	No	No
UBR2_ENSG00000024048_6_42663357_-1	UBR2	-0.2106	0.31047	NS	1.1532	0.24884	957.85	827.61	FALSE	No	No
ARID4B_ENSG00000054267_1_235177879_-1	ARID4B	0.10524	0.31047	NS	1.1532	0.24884	3099.2	3333.7	TRUE	No	No
ATRX_ENSG00000085224_X_77684436_1	ATRX	0.15029	0.31058	NS	1.1528	0.24898	1467.6	1628.8	TRUE	No	No
NT_435		0.10418	0.31092	NS	1.152	0.24933	3158.6	3395.2	TRUE	No	No
YEATS2_ENSG00000163872_3_183776068_-1	YEATS2	-0.1148	0.31092	NS	1.1519	0.24936	3026.6	2795	FALSE	No	No
TLE2_ENSG00000065717_19_3019703_-1	TLE2	-0.108	0.31143	NS	1.1508	0.24982	3398.3	3153.1	FALSE	No	No
PRDM12_ENSG00000130711_9_130681259_1	PRDM12	-0.097117	0.3116	NS	1.1503	0.25001	4170.6	3899	FALSE	No	No
UBR2_ENSG00000024048_6_42605740_-1	UBR2	-0.22871	0.31215	NS	1.1491	0.2505	815.79	696.05	FALSE	No	No
USP46_ENSG00000109189_4_52601892_1	USP46	-0.10614	0.31219	NS	1.1488	0.25062	3502.5	3254	FALSE	No	No
YEATS4_ENSG00000127337_12_69370946_1	YEATS4	-0.1125	0.31219	NS	1.1488	0.25063	3129.7	2894.8	FALSE	No	No
SMYD1_ENSG00000115593_2_88087950_1	SMYD1	-0.10968	0.3126	NS	1.1479	0.25102	3281.7	3041.4	FALSE	No	No
PRKCB_ENSG00000166501_16_24035523_1	PRKCB	-0.10456	0.31265	NS	1.1477	0.25111	3598.1	3346.5	FALSE	No	No
RSF1_ENSG00000048649_11_77701787_-1	RSF1	-0.13936	0.31382	NS	1.1453	0.25211	2061.8	1871.9	FALSE	No	No
FBRSL1_ENSG00000112787_12_132581511_-1	FBRSL1	-0.097385	0.31438	NS	1.144	0.25261	4103	3835.1	FALSE	No	No
PHF13_ENSG00000116273_1_6619861_1	PHF13	-0.10562	0.31441	NS	1.1439	0.25268	3505.1	3257.6	FALSE	No	No
FOXP3_ENSG00000049768_X_49256833_1	FOXP3	0.11834	0.31456	NS	1.1434	0.25285	2385.7	2589.7	TRUE	No	No
KDM2B_ENSG00000089094_12_121534545_1	KDM2B	0.10242	0.31524	NS	1.142	0.25345	3215.5	3452.2	TRUE	No	No
SFMBT1_ENSG00000163935_3_52943457_-1	SFMBT1	0.10735	0.31541	NS	1.1415	0.25365	2913.9	3139.1	TRUE	No	No
TDRD3_ENSG00000083544_13_60528394_1	TDRD3	0.089268	0.3155	NS	1.1412	0.25377	4270.3	4543	TRUE	No	No
ZFP57_ENSG00000204644_6_29675431_-1	ZFP57	0.09249	0.31625	NS	1.1396	0.25446	3956.5	4218.5	TRUE	No	No
MAX_ENSG00000125952_14_65077917_-1	MAX	-0.14165	0.31625	NS	1.1395	0.25447	1978.6	1793.5	FALSE	No	No
UHRF1_ENSG00000276043_19_4929414_-1	UHRF1	0.11196	0.31815	NS	1.1358	0.25606	2642.3	2855.6	TRUE	No	No
NT_679		-0.16422	0.31972	NS	1.1326	0.25737	1475.2	1316.4	FALSE	No	No
MCRS1_ENSG00000187778_12_49565597_-1	MCRS1	0.0928	0.31986	NS	1.1322	0.25754	3878.6	4136.3	TRUE	No	No
CDC73_ENSG00000134371_1_193236304_1	CDC73	-0.15978	0.32019	NS	1.1315	0.25786	1550.9	1388.2	FALSE	No	No
APOBEC3H_ENSG00000100298_22_39100354_1	APOBEC3H	0.11072	0.32047	NS	1.1308	0.25814	2680.9	2894.8	TRUE	No	No
NT_801		0.084562	0.32164	NS	1.1284	0.25913	4669.3	4951.3	TRUE	No	No
INO80C_ENSG00000153391_18_35497779_-1	INO80C	0.15158	0.32247	NS	1.1267	0.25986	1376.5	1529.1	TRUE	No	No
SYNCRIP_ENSG00000135316_6_85615138_-1	SYNCRIP	-0.13134	0.32435	NS	1.123	0.26143	2220.5	2027.2	FALSE	No	No
FAM175B_ENSG00000165660_10_124826649_-1	FAM175B	0.10595	0.32454	NS	1.1225	0.26164	2895.2	3115.9	TRUE	No	No
PADI3_ENSG00000142619_1_17276864_1	PADI3	-0.12184	0.32564	NS	1.1203	0.26257	2552.5	2345.7	FALSE	No	No
PRDM11_ENSG00000019485_11_45204771_-1	PRDM11	0.10303	0.32567	NS	1.1201	0.26266	3055.4	3281.6	TRUE	No	No
NT_237		-0.12915	0.32568	NS	1.1199	0.26274	2280.6	2085.2	FALSE	No	No
NPM1_ENSG00000181163_5_171405320_1	NPM1	-0.17753	0.32568	NS	1.1198	0.26282	1244.2	1100	FALSE	No	No
PRDM14_ENSG00000147596_8_70055336_1	PRDM14	0.10594	0.32568	NS	1.1197	0.26283	2881.4	3101	TRUE	No	No
KMT2C_ENSG00000055609_7_152151522_-1	KMT2C	-0.096805	0.32607	NS	1.1188	0.26323	3969.1	3711.4	FALSE	No	No
APOBEC3F_ENSG00000128394_22_39052267_-1	APOBEC3F	-0.16235	0.32607	NS	1.1187	0.26325	1470.7	1314.1	FALSE	No	No
BRD8_ENSG00000112983_5_138166081_-1	BRD8	-0.11101	0.32629	NS	1.1182	0.26348	3041.9	2816.5	FALSE	No	No
ASXL1_ENSG00000171456_20_32433495_1	ASXL1	0.15594	0.32755	NS	1.1157	0.26455	1271	1416.2	TRUE	No	No
HELLS_ENSG00000119969_10_94574138_1	HELLS	0.10417	0.32764	NS	1.1154	0.26468	2961.3	3183.1	TRUE	No	No
SMYD1_ENSG00000115593_2_88106465_1	SMYD1	-0.088715	0.32969	NS	1.1114	0.26641	4639.9	4363.1	FALSE	No	No
DAPK3_ENSG00000167657_19_3964682_-1	DAPK3	-0.16246	0.32969	NS	1.1113	0.26644	1449.2	1294.8	FALSE	No	No
MBD6_ENSG00000166987_12_57525110_1	MBD6	0.088151	0.32969	NS	1.1112	0.2665	4154.3	4416.2	TRUE	No	No
NT_675		-0.1706	0.32998	NS	1.1105	0.26678	1319.3	1172	FALSE	No	No
BRCC3_ENSG00000185515_X_155077226_1	BRCC3	0.13966	0.33006	NS	1.1102	0.26691	1588.4	1749.9	TRUE	No	No
ZNF541_ENSG00000118156_19_47544836_-1	ZNF541	0.099514	0.33009	NS	1.11	0.267	3224.7	3455.1	TRUE	No	No
MDC1_ENSG00000137337_6_30705893_1	MDC1	0.096077	0.33009	NS	1.1099	0.26704	3468	3706.8	TRUE	No	No
UBE2T_ENSG00000077152_1_202333317_1	UBE2T	-0.094868	0.33017	NS	1.1096	0.26716	4060.3	3801.8	FALSE	No	No
PRKAA1_ENSG00000132356_5_40767655_-1	PRKAA1	-0.098718	0.33031	NS	1.1092	0.26733	3756	3507.6	FALSE	No	No
TRIM16_ENSG00000221926_17_15636088_-1	TRIM16	0.11131	0.33034	NS	1.1091	0.26741	2549.7	2754.3	TRUE	No	No
ARID4B_ENSG00000054267_1_235229379_1	ARID4B	-0.13057	0.33052	NS	1.1086	0.26761	2188.2	1998.8	FALSE	No	No
FOXP1_ENSG00000114861_3_71047015_1	FOXP1	-0.10792	0.33143	NS	1.1068	0.2684	3146.7	2919.9	FALSE	No	No
PKM_ENSG00000067225_15_72209849_-1	PKM	-0.10795	0.33155	NS	1.1064	0.26856	3143.3	2916.7	FALSE	No	No
DNMT3A_ENSG00000119772_2_25247064_-1	DNMT3A	-0.14595	0.33186	NS	1.1057	0.26886	1759	1589.7	FALSE	No	No
SETDB2_ENSG00000136169_13_49482946_1	SETDB2	0.18183	0.33283	NS	1.1037	0.2697	896.92	1017.5	TRUE	No	No
HDAC3_ENSG00000171720_5_141627898_1	HDAC3	-0.098445	0.33333	NS	1.1027	0.27016	3731.8	3485.6	FALSE	No	No
CHD2_ENSG00000173575_15_92939619_1	CHD2	-0.11646	0.33378	NS	1.1017	0.27058	2692.1	2483.2	FALSE	No	No
KMT2E_ENSG00000005483_7_105078936_1	KMT2E	0.14789	0.33395	NS	1.1013	0.27078	1385	1534.6	TRUE	No	No
PKM_ENSG00000067225_15_72200644_-1	PKM	-0.090926	0.33413	NS	1.1008	0.27098	4339.1	4074	FALSE	No	No
APOBEC3G_ENSG00000239713_22_39080958_-1	APOBEC3G	-0.10667	0.33422	NS	1.1005	0.27111	3182.1	2955.2	FALSE	No	No
TDG_ENSG00000139372_12_103984776_-1	TDG	0.098768	0.33429	NS	1.1003	0.27122	3218.1	3446.2	TRUE	No	No
APBB1_ENSG00000166313_11_6395907_1	APBB1	-0.098951	0.33436	NS	1.1	0.27134	3676.8	3433	FALSE	No	No
KAT6B_ENSG00000156650_10_75029085_1	KAT6B	-0.12222	0.33454	NS	1.0995	0.27153	2443.8	2245.2	FALSE	No	No
UTY_ENSG00000183878_Y_13335698_-1	UTY	0.09644	0.33489	NS	1.0988	0.27188	3372	3605.2	TRUE	No	No
CBX2_ENSG00000173894_17_79782100_1	CBX2	0.08169	0.33502	NS	1.0984	0.27204	4750.1	5026.9	TRUE	No	No
PRDM4_ENSG00000110851_12_107751606_1	PRDM4	-0.091412	0.33512	NS	1.0981	0.27217	4273	4010.6	FALSE	No	No
NT_831		-0.11721	0.33541	NS	1.0974	0.27246	2638.3	2432.4	FALSE	No	No
CHRAC1_ENSG00000104472_8_140511992_-1	CHRAC1	0.088886	0.33573	NS	1.0967	0.27278	3977.5	4230.3	TRUE	No	No
RBBP4_ENSG00000162521_1_32672452_1	RBBP4	0.084418	0.33641	NS	1.0953	0.27339	4413.8	4679.8	TRUE	No	No
NT_796		0.11891	0.33661	NS	1.0948	0.27361	2164.7	2350.7	TRUE	No	No
NT_849		-0.092996	0.33674	NS	1.0944	0.27377	4105.2	3848.9	FALSE	No	No
PRDM2_ENSG00000116731_1_13780730_-1	PRDM2	-0.12518	0.33681	NS	1.0942	0.27388	2310.8	2118.6	FALSE	No	No
CDYL_ENSG00000153046_6_4892151_-1	CDYL	-0.11724	0.33701	NS	1.0937	0.2741	2619	2414.5	FALSE	No	No
HLCS_ENSG00000159267_21_36896983_-1	HLCS	0.086096	0.33766	NS	1.0923	0.27469	4214.9	4474.2	TRUE	No	No
PHF10_ENSG00000130024_6_169712437_-1	PHF10	0.095836	0.33882	NS	1.0901	0.27569	3362.3	3593.3	TRUE	No	No
H3F3A_ENSG00000163041_1_226065851_-1	H3F3A	-0.17426	0.33889	NS	1.0898	0.2758	1220.4	1081.4	FALSE	No	No
MYSM1_ENSG00000162601_1_58667883_-1	MYSM1	0.10364	0.33898	NS	1.0895	0.27593	2855.1	3067.8	TRUE	No	No
GSG2_ENSG00000177602_17_3724909_1	GSG2	-0.096919	0.33899	NS	1.0894	0.276	3753.8	3509.8	FALSE	No	No
MBD1_ENSG00000141644_18_50277091_1	MBD1	0.078062	0.33908	NS	1.0891	0.27613	5128.2	5413.3	TRUE	No	No
GATAD2B_ENSG00000143614_1_153818119_1	GATAD2B	-0.091092	0.33952	NS	1.0881	0.27654	4224.4	3965.9	FALSE	No	No
SIRT2_ENSG00000068903_19_38889149_1	SIRT2	0.093768	0.33984	NS	1.0874	0.27686	3500.5	3735.7	TRUE	No	No
DDX50_ENSG00000107625_10_68913237_1	DDX50	-0.12846	0.33994	NS	1.0871	0.27699	2170.5	1985.5	FALSE	No	No
ENY2_ENSG00000120533_8_109340530_1	ENY2	0.11842	0.34034	NS	1.0862	0.27738	2149.1	2333.1	TRUE	No	No
SUPT3H_ENSG00000196284_6_45003785_-1	SUPT3H	-0.12012	0.34049	NS	1.0858	0.27756	2463.5	2266.6	FALSE	No	No
SP140_ENSG00000079263_2_230245023_1	SP140	0.092179	0.34123	NS	1.0842	0.27828	3605.4	3843.3	TRUE	No	No
BRD1_ENSG00000100425_22_49823683_-1	BRD1	-0.092304	0.34123	NS	1.0842	0.27828	4087.6	3834.2	FALSE	No	No
RAD54L_ENSG00000085999_1_46261380_1	RAD54L	-0.11859	0.3413	NS	1.0839	0.27843	2515.8	2317.2	FALSE	No	No
HDAC10_ENSG00000100429_22_50249146_-1	HDAC10	-0.11531	0.3413	NS	1.0838	0.27845	2655.6	2451.5	FALSE	No	No
ING1_ENSG00000153487_13_110719279_1	ING1	-0.11346	0.34155	NS	1.0832	0.2787	2736.6	2529.6	FALSE	No	No
BABAM1_ENSG00000105393_19_17269065_1	BABAM1	0.10614	0.34319	NS	1.0801	0.2801	2670	2873.9	TRUE	No	No
FAM175A_ENSG00000163322_4_83470367_1	FAM175A	0.094375	0.34436	NS	1.0778	0.28111	3393.3	3622.8	TRUE	No	No
JMJD6_ENSG00000070495_17_76724036_1	JMJD6	-0.095721	0.34442	NS	1.0776	0.28122	3762.6	3521	FALSE	No	No
RCOR1_ENSG00000089902_14_102721079_1	RCOR1	-0.10402	0.34477	NS	1.0768	0.28159	3197.8	2975.3	FALSE	No	No
NCL_ENSG00000115053_2_231461759_-1	NCL	-0.13603	0.34477	NS	1.0767	0.28162	1907.8	1736.1	FALSE	No	No
NCOA3_ENSG00000124151_20_47627089_1	NCOA3	-0.13325	0.34525	NS	1.0757	0.28207	1980.8	1806	FALSE	No	No
MUM1_ENSG00000160953_19_1364516_-1	MUM1	0.11019	0.34596	NS	1.0743	0.28271	2443.1	2637.1	TRUE	No	No
HAT1_ENSG00000128708_2_171946757_-1	HAT1	0.095045	0.34685	NS	1.0725	0.28351	3310.7	3536.3	TRUE	No	No
JMJD6_ENSG00000070495_17_76725779_-1	JMJD6	0.14635	0.34685	NS	1.0724	0.28355	1342.4	1485.9	TRUE	No	No
HDAC9_ENSG00000048052_7_18585483_1	HDAC9	0.13511	0.34695	NS	1.0719	0.28374	1587.5	1743.4	TRUE	No	No
UBN1_ENSG00000118900_16_4874272_-1	UBN1	0.09685	0.34695	NS	1.0719	0.28375	3180.8	3401.7	TRUE	No	No
RPS6KA3_ENSG00000177189_X_20187876_-1	RPS6KA3	0.10603	0.34793	NS	1.07	0.28461	2626	2826.4	TRUE	No	No
NEK6_ENSG00000119408_9_124327355_-1	NEK6	-0.1628	0.34921	NS	1.0676	0.28571	1331.8	1189.6	FALSE	No	No
SETD5_ENSG00000168137_3_9470702_-1	SETD5	-0.10354	0.3493	NS	1.0673	0.28585	3169.7	2950.1	FALSE	No	No
TRIM28_ENSG00000130726_19_58547607_1	TRIM28	-0.09235	0.34994	NS	1.066	0.28643	3947.2	3702.4	FALSE	No	No
NT_118		-0.17102	0.34994	NS	1.0658	0.28651	1209.1	1073.9	FALSE	No	No
BRDT_ENSG00000137948_1_92002050_-1	BRDT	0.097428	0.34994	NS	1.0657	0.28654	3105.4	3322.5	TRUE	No	No
L3MBTL2_ENSG00000100395_22_41220824_-1	L3MBTL2	0.082427	0.35001	NS	1.0655	0.28666	4387	4645	TRUE	No	No
NT_98		0.084422	0.35001	NS	1.0653	0.28673	4174.4	4426	TRUE	No	No
FAM175B_ENSG00000165660_10_124834582_-1	FAM175B	0.11157	0.35001	NS	1.0652	0.28677	2340.2	2528.5	TRUE	No	No
PRDM11_ENSG00000019485_11_45224682_-1	PRDM11	-0.097696	0.35101	NS	1.0633	0.28765	3520.8	3290.2	FALSE	No	No
UBE2E1_ENSG00000170142_3_23889224_-1	UBE2E1	0.11913	0.35112	NS	1.063	0.2878	2032.3	2207.3	TRUE	No	No
CBX1_ENSG00000108468_17_48076879_-1	CBX1	-0.12512	0.35142	NS	1.0623	0.28811	2179.7	1998.6	FALSE	No	No
CHD8_ENSG00000100888_14_21394931_-1	CHD8	0.097048	0.35153	NS	1.062	0.28826	3108.5	3324.9	TRUE	No	No
SUV39H1_ENSG00000101945_X_48706545_1	SUV39H1	0.09832	0.35185	NS	1.0613	0.28858	3021.6	3234.8	TRUE	No	No
PCGF5_ENSG00000180628_10_91251420_1	PCGF5	0.087099	0.35214	NS	1.0606	0.28887	3879	4120.4	TRUE	No	No
CECR2_ENSG00000099954_22_17541893_-1	CECR2	0.088366	0.35341	NS	1.0582	0.28997	3747.5	3984.3	TRUE	No	No
HMGN3_ENSG00000118418_6_79202147_1	HMGN3	-0.13528	0.35404	NS	1.0569	0.29055	1857.6	1691.3	FALSE	No	No
PCGF5_ENSG00000180628_10_91264496_1	PCGF5	-0.22279	0.35416	NS	1.0566	0.29071	723.47	619.81	FALSE	No	No
HMG20A_ENSG00000140382_15_77464266_1	HMG20A	-0.083857	0.35428	NS	1.0562	0.29086	4675	4411	FALSE	No	No
KDM4B_ENSG00000127663_19_5137669_-1	KDM4B	-0.094352	0.35521	NS	1.0544	0.29168	3704.3	3469.7	FALSE	No	No
PCGF6_ENSG00000156374_10_103347242_-1	PCGF6	0.11944	0.35639	NS	1.0522	0.29272	1980.2	2151.2	TRUE	No	No
FBL_ENSG00000105202_19_39840693_1	FBL	0.099564	0.35684	NS	1.0513	0.29314	2888.4	3094.9	TRUE	No	No
VRK1_ENSG00000100749_14_96853161_1	VRK1	-0.15943	0.35743	NS	1.0501	0.29369	1340.5	1200.1	FALSE	No	No
CHD7_ENSG00000171316_8_60820080_1	CHD7	-0.095617	0.35828	NS	1.0484	0.29445	3568.6	3339.6	FALSE	No	No
DND1_ENSG00000256453_5_140671598_-1	DND1	0.088677	0.35857	NS	1.0478	0.29475	3647.4	3878.7	TRUE	No	No
ZHX1_ENSG00000165156_8_123254310_-1	ZHX1	0.11345	0.35957	NS	1.0459	0.29563	2178.4	2356.7	TRUE	No	No
SAP18_ENSG00000150459_13_21146922_-1	SAP18	0.11246	0.35958	NS	1.0457	0.29569	2217.9	2397.8	TRUE	No	No
PRR14_ENSG00000156858_16_30654634_-1	PRR14	0.10138	0.35963	NS	1.0455	0.2958	2751.7	2952.1	TRUE	No	No
EID2B_ENSG00000176401_19_39532390_1	EID2B	0.083923	0.36005	NS	1.0446	0.2962	4062.7	4306.1	TRUE	No	No
UBE2D1_ENSG00000072401_10_58364845_1	UBE2D1	0.12137	0.36053	NS	1.0436	0.29666	1883.8	2049.2	TRUE	No	No
APOBEC3C_ENSG00000244509_22_39017962_-1	APOBEC3C	0.099196	0.36081	NS	1.043	0.29695	2865	3069	TRUE	No	No
TSSK6_ENSG00000178093_19_19514978_1	TSSK6	-0.094948	0.362	NS	1.0408	0.29798	3564.8	3337.7	FALSE	No	No
AURKC_ENSG00000105146_19_57235252_1	AURKC	-0.087178	0.36297	NS	1.0389	0.29885	4193.1	3947.2	FALSE	No	No
KDM4C_ENSG00000107077_9_7049149_1	KDM4C	0.13796	0.36323	NS	1.0383	0.29912	1425	1568.1	TRUE	No	No
ZGPAT_ENSG00000197114_20_63735217_-1	ZGPAT	0.097582	0.36426	NS	1.0364	0.30003	2926.6	3131.5	TRUE	No	No
USP21_ENSG00000143258_1_161162358_1	USP21	-0.094122	0.36553	NS	1.034	0.30114	3578.6	3352.5	FALSE	No	No
EED_ENSG00000074266_11_86255273_1	EED	0.084552	0.36604	NS	1.033	0.30162	3911.5	4147.7	TRUE	No	No
APOBEC3G_ENSG00000239713_22_39086509_1	APOBEC3G	-0.099745	0.36624	NS	1.0325	0.30184	3188.4	2975.3	FALSE	No	No
NEK9_ENSG00000119638_14_75118837_1	NEK9	-0.10325	0.36655	NS	1.0318	0.30216	2978.4	2772.6	FALSE	No	No
EID2B_ENSG00000176401_19_39532557_1	EID2B	-0.090583	0.36657	NS	1.0316	0.30224	3837.6	3604	FALSE	No	No
DPF3_ENSG00000205683_14_72731917_1	DPF3	0.10806	0.3666	NS	1.0315	0.30232	2344.8	2527.3	TRUE	No	No
MTA1_ENSG00000182979_14_105464093_1	MTA1	0.092127	0.3674	NS	1.0299	0.30305	3256.2	3470.9	TRUE	No	No
ACTL6B_ENSG00000077080_7_100648751_-1	ACTL6B	-0.12732	0.36791	NS	1.0289	0.30353	1977.3	1810.2	FALSE	No	No
USP49_ENSG00000164663_6_41803838_1	USP49	0.098825	0.36814	NS	1.0284	0.30378	2806.7	3005.8	TRUE	No	No
CSRP2BP_ENSG00000149474_20_18162411_1	CSRP2BP	-0.11694	0.371	NS	1.0232	0.3062	2302.9	2123.5	FALSE	No	No
MPHOSPH8_ENSG00000196199_13_19647102_1	MPHOSPH8	0.10291	0.37435	NS	1.0173	0.30903	2524.3	2711.1	TRUE	No	No
PRKAB2_ENSG00000131791_1_147166906_1	PRKAB2	0.081119	0.3752	NS	1.0157	0.30979	4118.9	4357.2	TRUE	No	No
DND1_ENSG00000256453_5_140672883_1	DND1	0.087194	0.3755	NS	1.015	0.31011	3543.5	3764.4	TRUE	No	No
ADNP_ENSG00000101126_20_50892987_1	ADNP	0.12024	0.3755	NS	1.0149	0.31016	1816.2	1974.1	TRUE	No	No
ZZZ3_ENSG00000036549_1_77578813_-1	ZZZ3	0.0934	0.37575	NS	1.0143	0.31043	3069.4	3274.8	TRUE	No	No
HMGN1_ENSG00000205581_21_39349499_-1	HMGN1	-0.11197	0.37708	NS	1.0119	0.3116	2448.3	2265.4	FALSE	No	No
TEAD3_ENSG00000007866_6_35486477_-1	TEAD3	0.10031	0.37736	NS	1.0113	0.31189	2631	2820.6	TRUE	No	No
INO80D_ENSG00000114933_2_206046593_-1	INO80D	-0.11341	0.37738	NS	1.0109	0.31205	2384.5	2204.1	FALSE	No	No
PCGF3_ENSG00000185619_4_734069_-1	PCGF3	0.099765	0.37738	NS	1.0108	0.3121	2658.6	2849.1	TRUE	No	No
SMYD4_ENSG00000186532_17_1800936_-1	SMYD4	-0.096375	0.37738	NS	1.0108	0.31213	3265.7	3054.6	FALSE	No	No
CBX4_ENSG00000141582_17_79835120_-1	CBX4	-0.10569	0.37738	NS	1.0107	0.31216	2731.2	2538.2	FALSE	No	No
RB1_ENSG00000139687_13_48364966_1	RB1	0.10607	0.37767	NS	1.0101	0.31246	2336.9	2515.3	TRUE	No	No
PKM_ENSG00000067225_15_72207171_-1	PKM	-0.11347	0.37931	NS	1.0071	0.31388	2363.8	2184.9	FALSE	No	No
NT_332		0.10578	0.37982	NS	1.006	0.3144	2331.8	2509.3	TRUE	No	No
BRWD3_ENSG00000165288_X_80685522_-1	BRWD3	0.11238	0.37982	NS	1.006	0.31442	2055.3	2221.8	TRUE	No	No
EXOSC1_ENSG00000171311_10_97436545_-1	EXOSC1	0.095901	0.37986	NS	1.0058	0.31452	2857	3053.4	TRUE	No	No
TLE4_ENSG00000106829_9_79652611_-1	TLE4	0.079495	0.38106	NS	1.0036	0.31558	4192.4	4429.9	TRUE	No	No
UHRF2_ENSG00000147854_9_6460604_1	UHRF2	-0.15121	0.38136	NS	1.0029	0.31589	1351.8	1217.2	FALSE	No	No
PRDM2_ENSG00000116731_1_13779007_1	PRDM2	-0.087235	0.38152	NS	1.0025	0.31609	3898.8	3670	FALSE	No	No
UBE2B_ENSG00000119048_5_134388361_-1	UBE2B	0.11597	0.38156	NS	1.0023	0.31621	1910.5	2070.4	TRUE	No	No
TAF12_ENSG00000120656_1_28621951_-1	TAF12	-0.11508	0.38156	NS	1.0022	0.31625	2278	2103.3	FALSE	No	No
PRMT6_ENSG00000198890_1_107057416_-1	PRMT6	-0.10933	0.38202	NS	1.0013	0.31669	2510.3	2327	FALSE	No	No
TOP2B_ENSG00000077097_3_25623519_-1	TOP2B	0.083326	0.38266	NS	1	0.31729	3777.7	4002.3	TRUE	No	No
SNAI2_ENSG00000019549_8_48920299_1	SNAI2	0.13062	0.38293	NS	0.99946	0.31757	1480.7	1621.2	TRUE	No	No
H2AFX_ENSG00000188486_11_119095022_-1	H2AFX	0.080204	0.38343	NS	0.99846	0.31805	4074.4	4307.4	TRUE	No	No
YAP1_ENSG00000137693_11_102111041_1	YAP1	-0.11361	0.38362	NS	0.998	0.31828	2315.6	2140.2	FALSE	No	No
NCOA2_ENSG00000140396_8_70156911_1	NCOA2	-0.095246	0.38581	NS	0.99414	0.32016	3231.9	3025.3	FALSE	No	No
PRKAG3_ENSG00000115592_2_218827307_1	PRKAG3	0.079782	0.38723	NS	0.99156	0.32141	4062	4293	TRUE	No	No
DDX50_ENSG00000107625_10_68937012_1	DDX50	0.1125	0.38723	NS	0.99145	0.32147	1991.4	2153	TRUE	No	No
PRKAB2_ENSG00000131791_1_147162553_1	PRKAB2	-0.11623	0.39005	NS	0.98654	0.32387	2165.2	1997.6	FALSE	No	No
CHD7_ENSG00000171316_8_60822669_1	CHD7	-0.10666	0.39014	NS	0.98625	0.32401	2554.4	2372.3	FALSE	No	No
CHD1_ENSG00000153922_5_98863418_-1	CHD1	-0.14596	0.39035	NS	0.98576	0.32425	1396.9	1262.4	FALSE	No	No
C17orf49_ENSG00000258315_17_7015151_1	C17orf49	0.080831	0.39065	NS	0.98512	0.32456	3902.8	4127.8	TRUE	No	No
H2AFY_ENSG00000113648_5_135388939_1	H2AFY	0.098664	0.39098	NS	0.98444	0.3249	2580	2762.7	TRUE	No	No
PRR14_ENSG00000156858_16_30651959_1	PRR14	-0.078495	0.39156	NS	0.98331	0.32545	4607.1	4363.1	FALSE	No	No
NT_350		0.13023	0.39301	NS	0.98073	0.32672	1434.4	1570	TRUE	No	No
BRCC3_ENSG00000185515_X_155071629_1	BRCC3	0.094121	0.39433	NS	0.97838	0.32789	2810	2999.5	TRUE	No	No
PADI2_ENSG00000117115_1_17104924_1	PADI2	0.070278	0.39451	NS	0.97792	0.32811	5129.4	5385.5	TRUE	No	No
ARID4B_ENSG00000054267_1_235181951_1	ARID4B	0.093309	0.39451	NS	0.97781	0.32817	2857.6	3048.6	TRUE	No	No
ZNF532_ENSG00000074657_18_58948224_1	ZNF532	-0.12838	0.39497	NS	0.97691	0.32862	1753.6	1604.2	FALSE	No	No
YWHAZ_ENSG00000164924_8_100948714_-1	YWHAZ	0.085171	0.39606	NS	0.97491	0.32961	3430.9	3639.6	TRUE	No	No
ZCWPW1_ENSG00000078487_7_100408632_-1	ZCWPW1	0.082612	0.39606	NS	0.97482	0.32965	3653.2	3868.6	TRUE	No	No
ENY2_ENSG00000120533_8_109339372_1	ENY2	-0.074387	0.39654	NS	0.97383	0.33014	5018.5	4766.3	FALSE	No	No
JADE2_ENSG00000043143_5_134559928_-1	JADE2	0.13166	0.39654	NS	0.9737	0.33021	1381.9	1514	TRUE	No	No
TYW5_ENSG00000162971_2_199933321_1	TYW5	-0.12485	0.39654	NS	0.97361	0.33025	1837.5	1685.1	FALSE	No	No
RAG1_ENSG00000166349_11_36574786_1	RAG1	0.11384	0.39762	NS	0.97166	0.33122	1865.9	2019.2	TRUE	No	No
ZBTB33_ENSG00000177485_X_120255048_1	ZBTB33	-0.16887	0.39813	NS	0.97068	0.33171	1026.4	912.9	FALSE	No	No
DNMT1_ENSG00000130816_19_10138592_-1	DNMT1	-0.092629	0.39839	NS	0.97012	0.33199	3248.1	3046.1	FALSE	No	No
KAT6A_ENSG00000083168_8_41981898_-1	KAT6A	0.075331	0.39847	NS	0.96984	0.33213	4373.4	4607.9	TRUE	No	No
NT_35		0.10046	0.39847	NS	0.96971	0.33219	2411	2584.9	TRUE	No	No
TRIM33_ENSG00000197323_1_114401391_1	TRIM33	0.11457	0.39984	NS	0.96729	0.3334	1824.5	1975.4	TRUE	No	No
EID2_ENSG00000176396_19_39539448_1	EID2	-0.090446	0.40032	NS	0.96635	0.33387	3375.8	3170.6	FALSE	No	No
SAFB_ENSG00000160633_19_5653141_1	SAFB	0.088075	0.40105	NS	0.96501	0.33454	3136.3	3333.7	TRUE	No	No
BRPF1_ENSG00000156983_3_9739125_-1	BRPF1	-0.098347	0.40112	NS	0.96476	0.33466	2859.8	2671.3	FALSE	No	No
SP140_ENSG00000079263_2_230292669_1	SP140	0.10781	0.4013	NS	0.96431	0.33489	2058.5	2218.3	TRUE	No	No
SETD2_ENSG00000181555_3_47122295_-1	SETD2	0.0901	0.40164	NS	0.96362	0.33523	2983.6	3175.9	TRUE	No	No
FOXP4_ENSG00000137166_6_41594935_1	FOXP4	-0.10933	0.4025	NS	0.96205	0.33602	2316.9	2147.7	FALSE	No	No
NCOR1_ENSG00000141027_17_16057674_1	NCOR1	0.081661	0.40334	NS	0.96054	0.33679	3632.4	3844	TRUE	No	No
DEK_ENSG00000124795_6_18255775_-1	DEK	0.09067	0.40395	NS	0.95939	0.33736	2918.9	3108.3	TRUE	No	No
KDM4D_ENSG00000186280_11_94998076_1	KDM4D	0.073099	0.40544	NS	0.95679	0.33867	4527.8	4763.2	TRUE	No	No
APOBEC3D_ENSG00000243811_22_39031952_-1	APOBEC3D	0.10047	0.40593	NS	0.95584	0.33916	2341.9	2510.9	TRUE	No	No
USP21_ENSG00000143258_1_161160986_1	USP21	0.091013	0.40689	NS	0.95412	0.34002	2864.4	3051	TRUE	No	No
MAZ_ENSG00000103495_16_29808716_-1	MAZ	-0.08071	0.40757	NS	0.95286	0.34066	4096.8	3873.8	FALSE	No	No
UBN1_ENSG00000118900_16_4860899_1	UBN1	0.11199	0.40757	NS	0.95272	0.34073	1856.1	2006	TRUE	No	No
FOXP1_ENSG00000114861_3_71053646_1	FOXP1	-0.12394	0.40855	NS	0.95093	0.34164	1777.4	1631	FALSE	No	No
HMG20A_ENSG00000140382_15_77478436_-1	HMG20A	-0.07874	0.40855	NS	0.95084	0.34169	4280.8	4053.4	FALSE	No	No
C14orf169_ENSG00000170468_14_73492297_1	C14orf169	0.091391	0.41004	NS	0.94826	0.343	2805	2988.5	TRUE	No	No
CHAF1B_ENSG00000159259_21_36413152_-1	CHAF1B	0.077646	0.41006	NS	0.94803	0.34312	3925.7	4142.9	TRUE	No	No
NT_347		-0.12411	0.41006	NS	0.94795	0.34315	1761.7	1616.4	FALSE	No	No
NT_346		0.16187	0.41045	NS	0.94711	0.34358	844.89	945.33	TRUE	No	No
CBX4_ENSG00000141582_17_79834797_-1	CBX4	-0.076557	0.41045	NS	0.94694	0.34367	4485.2	4253.4	FALSE	No	No
HMGB1_ENSG00000189403_13_30462701_1	HMGB1	-0.10148	0.41045	NS	0.94692	0.34368	2592.2	2416.1	FALSE	No	No
APOBEC3C_ENSG00000244509_22_39017985_1	APOBEC3C	0.089739	0.41131	NS	0.94536	0.34448	2895.2	3081	TRUE	No	No
MBD1_ENSG00000141644_18_50275008_1	MBD1	-0.12457	0.41153	NS	0.94487	0.34472	1737.8	1594	FALSE	No	No
TEAD3_ENSG00000007866_6_35476029_1	TEAD3	-0.094361	0.41171	NS	0.94443	0.34495	2969.2	2781.1	FALSE	No	No
APOBEC3B_ENSG00000179750_22_38985813_-1	APOBEC3B	0.10186	0.4131	NS	0.94203	0.34618	2210.5	2372.3	TRUE	No	No
SKP1_ENSG00000113558_5_134161041_1	SKP1	-0.12039	0.41334	NS	0.9415	0.34645	1842.5	1694.9	FALSE	No	No
BRCA1_ENSG00000012048_17_43070956_1	BRCA1	-0.10836	0.41424	NS	0.93989	0.34727	2249.3	2086.4	FALSE	No	No
CBX5_ENSG00000094916_12_54252100_-1	CBX5	-0.12634	0.41441	NS	0.93949	0.34748	1672	1531.7	FALSE	No	No
PHF14_ENSG00000106443_7_11013873_1	PHF14	-0.087129	0.41535	NS	0.93781	0.34834	3418.4	3218	FALSE	No	No
NT_46		0.13479	0.4163	NS	0.93613	0.34921	1215.4	1334.5	TRUE	No	No
EYA2_ENSG00000064655_20_47072203_1	EYA2	-0.10072	0.41676	NS	0.93515	0.34971	2565	2391.9	FALSE	No	No
APOBEC3C_ENSG00000244509_22_39015714_-1	APOBEC3C	0.079799	0.41676	NS	0.93512	0.34973	3609.9	3815.2	TRUE	No	No
CHD1L_ENSG00000131778_1_147276202_1	CHD1L	0.11881	0.41691	NS	0.93473	0.34993	1578.9	1714.6	TRUE	No	No
NT_240		0.10757	0.41792	NS	0.93296	0.35084	1935.3	2085.2	TRUE	No	No
RNF20_ENSG00000155827_9_101540607_1	RNF20	-0.099304	0.41816	NS	0.93243	0.35112	2621	2446.6	FALSE	No	No
PRMT8_ENSG00000111218_12_3592254_-1	PRMT8	-0.10888	0.41824	NS	0.93216	0.35125	2192.2	2032.7	FALSE	No	No
SET_ENSG00000119335_9_128692673_1	SET	-0.084033	0.41826	NS	0.932	0.35134	3622.4	3417.4	FALSE	No	No
NT_541		0.11257	0.41864	NS	0.93118	0.35176	1753.6	1896	TRUE	No	No
HDAC5_ENSG00000108840_17_44093191_-1	HDAC5	-0.098096	0.41864	NS	0.9311	0.3518	2676.3	2500.3	FALSE	No	No
H3F3A_ENSG00000163041_1_226064430_-1	H3F3A	0.088725	0.41893	NS	0.93051	0.35211	2871.4	3053.6	TRUE	No	No
DDX50_ENSG00000107625_10_68919844_-1	DDX50	-0.082023	0.41905	NS	0.93018	0.35228	3782.6	3573.5	FALSE	No	No
DPF2_ENSG00000133884_11_65343782_-1	DPF2	0.075475	0.41956	NS	0.92921	0.35278	3997.9	4212.7	TRUE	No	No
NAP1L1_ENSG00000187109_12_76049766_-1	NAP1L1	0.076009	0.41962	NS	0.92897	0.3529	3938.2	4151.3	TRUE	No	No
PRDM8_ENSG00000152784_4_80202411_1	PRDM8	0.12509	0.4199	NS	0.9284	0.3532	1398.1	1524.9	TRUE	No	No
MTA3_ENSG00000057935_2_42682471_1	MTA3	0.13609	0.42131	NS	0.92597	0.35446	1165.3	1280.7	TRUE	No	No
PPP4R2_ENSG00000163605_3_73064046_1	PPP4R2	0.072787	0.42149	NS	0.92555	0.35468	4273.6	4494.8	TRUE	No	No
ARID4B_ENSG00000054267_1_235182721_-1	ARID4B	0.10751	0.42204	NS	0.92453	0.35521	1902.6	2049.8	TRUE	No	No
ERBB4_ENSG00000178568_2_211722458_1	ERBB4	0.068261	0.42299	NS	0.92284	0.35609	4847.8	5082.7	TRUE	No	No
SUV420H2_ENSG00000133247_19_55342820_1	SUV420H2	-0.096803	0.42304	NS	0.92263	0.3562	2696.1	2521.1	FALSE	No	No
TNP2_ENSG00000178279_16_11269140_-1	TNP2	0.072005	0.42362	NS	0.92156	0.35676	4331.9	4553.7	TRUE	No	No
TBL1XR1_ENSG00000177565_3_177051584_1	TBL1XR1	0.083531	0.4239	NS	0.92097	0.35707	3186	3376	TRUE	No	No
KDM5B_ENSG00000117139_1_202755350_1	KDM5B	-0.12029	0.42434	NS	0.92013	0.3575	1762.4	1621.3	FALSE	No	No
SMYD4_ENSG00000186532_17_1804638_1	SMYD4	-0.12292	0.4246	NS	0.91958	0.35779	1688.4	1550.4	FALSE	No	No
SMARCA2_ENSG00000080503_9_2056840_1	SMARCA2	0.10325	0.42469	NS	0.91929	0.35795	2046.3	2198.2	TRUE	Yes	No
L3MBTL1_ENSG00000185513_20_43532787_-1	L3MBTL1	0.077188	0.42497	NS	0.91871	0.35825	3731.3	3936.4	TRUE	No	No
IDH2_ENSG00000182054_15_90087515_1	IDH2	-0.097996	0.4251	NS	0.91836	0.35843	2608.5	2437.1	FALSE	No	No
SIRT2_ENSG00000068903_19_38880871_1	SIRT2	0.0718	0.42513	NS	0.91809	0.35857	4324.6	4545.3	TRUE	No	No
YWHAZ_ENSG00000164924_8_100924296_1	YWHAZ	0.077884	0.42513	NS	0.91804	0.3586	3657.5	3860.4	TRUE	No	No
HMGN2_ENSG00000198830_1_26473516_1	HMGN2	0.098273	0.42866	NS	0.91206	0.36174	2231.8	2389.1	TRUE	No	No
SCML4_ENSG00000146285_6_107744981_-1	SCML4	0.11362	0.42866	NS	0.91199	0.36178	1649.7	1785	TRUE	No	No
NSD1_ENSG00000165671_5_177280580_1	NSD1	-0.10132	0.42866	NS	0.91196	0.36179	2411	2247.4	FALSE	No	No
APOBEC3B_ENSG00000179750_22_38992060_-1	APOBEC3B	0.076608	0.43024	NS	0.9093	0.36319	3712.1	3914.6	TRUE	No	No
ANP32B_ENSG00000136938_9_98005117_1	ANP32B	0.071241	0.43075	NS	0.90835	0.36369	4301.6	4519.4	TRUE	No	No
DAXX_ENSG00000204209_6_33320752_1	DAXX	-0.08783	0.43099	NS	0.90782	0.36397	3153	2966.7	FALSE	No	No
ANKRD32_ENSG00000133302_5_94630552_1	ANKRD32	-0.079311	0.43101	NS	0.90765	0.36406	3845.1	3639.4	FALSE	No	No
CSNK2A1_ENSG00000101266_20_488765_-1	CSNK2A1	-0.13272	0.43212	NS	0.90562	0.36514	1413.2	1288.9	FALSE	No	No
PHIP_ENSG00000146247_6_78961783_1	PHIP	-0.11122	0.43212	NS	0.90561	0.36514	1985.2	1837.8	FALSE	No	No
ZFP57_ENSG00000204644_6_29672877_1	ZFP57	0.092297	0.43217	NS	0.90539	0.36526	2504.7	2670.2	TRUE	No	No
NT_343		0.15887	0.43227	NS	0.90511	0.36541	802.57	896.12	TRUE	No	No
AURKC_ENSG00000105146_19_57232105_1	AURKC	0.083489	0.4325	NS	0.9046	0.36568	3076.6	3260	TRUE	No	No
PRKAA2_ENSG00000162409_1_56691447_1	PRKAA2	0.075351	0.43268	NS	0.90418	0.3659	3797.6	4001.3	TRUE	No	No
CUL4B_ENSG00000158290_X_120538664_-1	CUL4B	0.098202	0.43273	NS	0.90396	0.36602	2195.5	2350.2	TRUE	No	No
SMEK1_ENSG00000100796_14_91465298_1	SMEK1	-0.078873	0.43464	NS	0.90073	0.36773	3827.7	3624	FALSE	No	No
APOBEC3C_ENSG00000244509_22_39017892_1	APOBEC3C	0.088048	0.43464	NS	0.90065	0.36777	2732.4	2904.4	TRUE	No	No
SP100_ENSG00000067066_2_230470088_1	SP100	-0.10128	0.43549	NS	0.89915	0.36857	2345.7	2186.6	FALSE	No	No
SUV420H2_ENSG00000133247_19_55343739_1	SUV420H2	0.073442	0.43683	NS	0.89689	0.36978	3939.1	4144.8	TRUE	No	No
NT_729		-0.13841	0.43689	NS	0.89663	0.36992	1278.1	1161.1	FALSE	No	No
DPF1_ENSG00000011332_19_38219003_1	DPF1	0.061683	0.43689	NS	0.89653	0.36997	5631.3	5877.4	TRUE	No	No
EPC1_ENSG00000120616_10_32273167_-1	EPC1	0.10554	0.43756	NS	0.89533	0.37061	1854.1	1994.9	TRUE	No	No
CDK17_ENSG00000059758_12_96313325_-1	CDK17	-0.06958	0.43771	NS	0.89495	0.37081	4827.9	4600.5	FALSE	No	No
SATB1_ENSG00000182568_3_18397271_1	SATB1	-0.10614	0.43803	NS	0.8943	0.37116	2119.1	1968.7	FALSE	No	No
ELP5_ENSG00000170291_17_7254774_-1	ELP5	0.08947	0.43885	NS	0.89288	0.37192	2597.8	2764	TRUE	No	No
CTBP2_ENSG00000175029_10_125003090_-1	CTBP2	-0.13626	0.43983	NS	0.89119	0.37283	1301	1183.7	FALSE	No	No
SCMH1_ENSG00000010803_1_41070597_1	SCMH1	0.080235	0.44026	NS	0.89037	0.37327	3235.2	3420.3	TRUE	No	No
UHRF2_ENSG00000147854_9_6433951_-1	UHRF2	-0.11407	0.44189	NS	0.88766	0.37473	1816.2	1678	FALSE	No	No
GADD45G_ENSG00000130222_9_89606002_-1	GADD45G	0.099085	0.44193	NS	0.88747	0.37483	2076.9	2224.6	TRUE	No	No
CHD1L_ENSG00000131778_1_147266060_1	CHD1L	-0.16473	0.44193	NS	0.88732	0.37491	898.22	801.19	FALSE	No	No
HMGB1_ENSG00000189403_13_30463535_-1	HMGB1	-0.083208	0.4424	NS	0.88644	0.37538	3339.5	3152.3	FALSE	No	No
POGZ_ENSG00000143442_1_151405401_-1	POGZ	0.063144	0.44432	NS	0.88326	0.3771	5209.5	5442.6	TRUE	No	No
FOXA1_ENSG00000129514_14_37591771_-1	FOXA1	-0.068976	0.44432	NS	0.88315	0.37715	4782	4558.7	FALSE	No	No
RAD54B_ENSG00000197275_8_94378307_1	RAD54B	0.079361	0.44476	NS	0.88216	0.37769	3248.1	3431.9	TRUE	No	No
USP16_ENSG00000156256_21_29039055_-1	USP16	0.082906	0.44476	NS	0.88213	0.37771	2967.9	3143.5	TRUE	No	No
VDR_ENSG00000111424_12_47865167_-1	VDR	-0.072659	0.44476	NS	0.88204	0.37775	4308.3	4096.6	FALSE	No	No
KDM4B_ENSG00000127663_19_5071027_1	KDM4B	0.078162	0.44539	NS	0.88092	0.37836	3342.2	3528.3	TRUE	No	No
SMARCC2_ENSG00000139613_12_56178446_1	SMARCC2	0.07297	0.44596	NS	0.8799	0.37891	3841.4	4040.8	TRUE	Yes	No
CHD5_ENSG00000116254_1_6121221_1	CHD5	-0.11371	0.44652	NS	0.87887	0.37947	1791.3	1655.5	FALSE	No	No
RMI1_ENSG00000178966_9_84001782_-1	RMI1	0.07383	0.44682	NS	0.87816	0.37986	3735	3931.2	TRUE	No	No
NAA60_ENSG00000122390_16_3483407_1	NAA60	-0.10574	0.44682	NS	0.87813	0.37987	2057.8	1912.3	FALSE	No	No
UBE2T_ENSG00000077152_1_202331929_-1	UBE2T	-0.094367	0.44721	NS	0.87739	0.38028	2561	2398.8	FALSE	No	No
ATXN7L3_ENSG00000087152_17_44194562_1	ATXN7L3	-0.075012	0.44756	NS	0.87664	0.38068	3998.4	3795.8	FALSE	No	No
RNF168_ENSG00000163961_3_196487566_-1	RNF168	-0.06474	0.44756	NS	0.87656	0.38072	5333.7	5099.6	FALSE	No	No
WHSC1_ENSG00000109685_4_1955722_1	WHSC1	0.065302	0.44803	NS	0.87568	0.3812	4779.2	5000.5	TRUE	No	No
TADA1_ENSG00000152382_1_166869774_-1	TADA1	0.12774	0.44817	NS	0.87533	0.38139	1188.8	1299	TRUE	No	No
MEAF6_ENSG00000163875_1_37514677_-1	MEAF6	0.070663	0.44855	NS	0.8746	0.38179	4054.3	4257.9	TRUE	No	No
GFI1B_ENSG00000165702_9_132987315_-1	GFI1B	0.11031	0.44884	NS	0.874	0.38212	1611	1739.1	TRUE	No	No
WHSC1_ENSG00000109685_4_1904280_1	WHSC1	0.085707	0.44934	NS	0.87309	0.38261	2714.3	2880.5	TRUE	No	No
RARA_ENSG00000131759_17_40352065_1	RARA	-0.088874	0.44943	NS	0.87282	0.38276	2847.6	2677.4	FALSE	No	No
ZNF541_ENSG00000118156_19_47539741_1	ZNF541	-0.070893	0.44976	NS	0.87216	0.38312	4419.7	4207.7	FALSE	No	No
ING5_ENSG00000168395_2_241711391_1	ING5	-0.12835	0.45069	NS	0.87057	0.38399	1391.9	1273.4	FALSE	No	No
CHD8_ENSG00000100888_14_21400963_-1	CHD8	-0.079728	0.45156	NS	0.86908	0.3848	3488.4	3300.8	FALSE	No	No
PRDM14_ENSG00000147596_8_70069358_1	PRDM14	0.085922	0.45248	NS	0.8675	0.38567	2665.8	2829.4	TRUE	No	No
CUL4B_ENSG00000158290_X_120541647_-1	CUL4B	0.072177	0.45332	NS	0.86607	0.38645	3805.8	4001.1	TRUE	No	No
SUV420H1_ENSG00000110066_11_68171019_-1	SUV420H1	-0.085365	0.45467	NS	0.86383	0.38768	3016.6	2843.2	FALSE	No	No
BAZ2B_ENSG00000123636_2_159439209_-1	BAZ2B	0.106	0.45531	NS	0.8627	0.3883	1705.4	1835.5	TRUE	No	No
GLYR1_ENSG00000140632_16_4823894_1	GLYR1	0.078941	0.45545	NS	0.86235	0.3885	3137.6	3314.1	TRUE	No	No
APOBEC2_ENSG00000124701_6_41061385_1	APOBEC2	0.068676	0.45612	NS	0.86116	0.38915	4167.5	4370.7	TRUE	No	No
TDG_ENSG00000139372_12_103980903_1	TDG	-0.088606	0.45614	NS	0.86099	0.38924	2787.1	2621	FALSE	No	No
TAF8_ENSG00000137413_6_42057428_-1	TAF8	-0.062493	0.45779	NS	0.85831	0.39072	5480.2	5247.9	FALSE	No	No
BRCA1_ENSG00000012048_17_43094221_-1	BRCA1	-0.066154	0.45844	NS	0.85716	0.39136	4887.9	4668.8	FALSE	No	No
KDM5B_ENSG00000117139_1_202760441_-1	KDM5B	-0.078323	0.4592	NS	0.85585	0.39208	3502.2	3317.1	FALSE	No	No
APOBEC3F_ENSG00000128394_22_39044194_-1	APOBEC3F	0.086343	0.45936	NS	0.85546	0.39229	2566	2724.3	TRUE	No	No
NT_759		-0.15244	0.45979	NS	0.85466	0.39274	965.35	868.45	FALSE	No	No
NT_457		0.077904	0.46019	NS	0.85391	0.39316	3161.2	3336.6	TRUE	No	No
PRMT7_ENSG00000132600_16_68339905_1	PRMT7	0.066585	0.46051	NS	0.85328	0.3935	4359.6	4565.6	TRUE	No	No
APEX1_ENSG00000100823_14_20456689_-1	APEX1	0.097732	0.46123	NS	0.85194	0.39425	1968.8	2106.8	TRUE	No	No
PIWIL4_ENSG00000134627_11_94587139_-1	PIWIL4	0.098201	0.46123	NS	0.85189	0.39427	1949.1	2086.5	TRUE	No	No
APOBEC1_ENSG00000111701_12_7652620_1	APOBEC1	0.10199	0.46154	NS	0.85127	0.39462	1799	1930.8	TRUE	No	No
CBX4_ENSG00000141582_17_79835375_1	CBX4	-0.087196	0.46188	NS	0.85061	0.39499	2806.3	2641.6	FALSE	No	No
ATF7IP_ENSG00000171681_12_14425093_1	ATF7IP	0.1043	0.46226	NS	0.84977	0.39546	1711.1	1839.4	TRUE	No	No
ZBTB33_ENSG00000177485_X_120254074_1	ZBTB33	0.081949	0.46226	NS	0.84975	0.39547	2820	2984.9	TRUE	No	No
ZZZ3_ENSG00000036549_1_77568362_-1	ZZZ3	-0.093823	0.46256	NS	0.84915	0.3958	2425.4	2272.6	FALSE	No	No
STK4_ENSG00000101109_20_44997295_-1	STK4	-0.072462	0.46268	NS	0.84884	0.39597	4010.2	3813.7	FALSE	No	No
CCDC101_ENSG00000176476_16_28585672_1	CCDC101	0.091826	0.46305	NS	0.84813	0.39637	2220.3	2366.3	TRUE	No	No
SPOP_ENSG00000121067_17_49607353_-1	SPOP	-0.091859	0.46374	NS	0.84692	0.39704	2513.9	2358.7	FALSE	No	No
PRDM9_ENSG00000164256_5_23526798_1	PRDM9	0.092057	0.46422	NS	0.84605	0.39752	2198	2342.8	TRUE	No	No
TDRKH_ENSG00000182134_1_151779998_1	TDRKH	-0.092067	0.46422	NS	0.84579	0.39767	2496.2	2341.8	FALSE	No	No
NCOA6_ENSG00000198646_20_34749833_-1	NCOA6	-0.070233	0.46422	NS	0.84573	0.3977	4231.9	4030.8	FALSE	No	No
BRD3_ENSG00000169925_9_134041911_-1	BRD3	-0.095784	0.46422	NS	0.84563	0.39776	2310.6	2162.1	FALSE	No	No
HCFC1_ENSG00000172534_X_153961617_1	HCFC1	0.069905	0.46467	NS	0.8448	0.39822	3866.8	4058.8	TRUE	No	No
HAT1_ENSG00000128708_2_171965888_1	HAT1	-0.076539	0.46498	NS	0.8441	0.39861	3563.1	3379	FALSE	No	No
CBX6_ENSG00000183741_22_38871483_1	CBX6	-0.082791	0.46498	NS	0.84405	0.39864	3056.7	2886.1	FALSE	No	No
ING3_ENSG00000071243_7_120955598_1	ING3	-0.079319	0.46507	NS	0.84376	0.3988	3320.7	3143	FALSE	No	No
ZNF532_ENSG00000074657_18_58920581_-1	ZNF532	0.1381	0.4659	NS	0.84236	0.39958	934.26	1028.2	TRUE	No	No
ASF1A_ENSG00000111875_6_118900858_-1	ASF1A	-0.080674	0.46609	NS	0.8419	0.39985	3198.6	3024.6	FALSE	No	No
EYA1_ENSG00000104313_8_71334127_-1	EYA1	0.11515	0.46609	NS	0.8418	0.3999	1366	1479.6	TRUE	No	No
PRKCD_ENSG00000163932_3_53188802_1	PRKCD	-0.073161	0.46631	NS	0.84132	0.40017	3866.1	3674.9	FALSE	No	No
KDM5A_ENSG00000073614_12_309950_1	KDM5A	0.060174	0.46776	NS	0.83896	0.40149	5186.2	5407.1	TRUE	No	No
HDAC11_ENSG00000163517_3_13496745_-1	HDAC11	-0.074892	0.46843	NS	0.83779	0.40215	3662.4	3477	FALSE	No	No
PHF21A_ENSG00000135365_11_45935667_-1	PHF21A	-0.12907	0.46879	NS	0.8371	0.40254	1273	1163.9	FALSE	No	No
ZMYND11_ENSG00000015171_10_237632_1	ZMYND11	0.074365	0.46928	NS	0.83621	0.40304	3335.7	3512.2	TRUE	No	No
MBD2_ENSG00000134046_18_54188876_1	MBD2	0.076692	0.46976	NS	0.83535	0.40352	3124.2	3294.8	TRUE	No	No
EYA4_ENSG00000112319_6_133468726_1	EYA4	0.11112	0.47025	NS	0.83446	0.40402	1445.7	1561.5	TRUE	No	No
MOV10_ENSG00000155363_1_112698377_-1	MOV10	0.069358	0.47113	NS	0.83298	0.40485	3820.1	4008.3	TRUE	No	No
UHRF1_ENSG00000276043_19_4947204_-1	UHRF1	-0.075013	0.47134	NS	0.83252	0.40512	3604.9	3422.2	FALSE	No	No
TAF9B_ENSG00000187325_X_78133359_1	TAF9B	0.07163	0.47136	NS	0.83235	0.40521	3569.8	3751.6	TRUE	No	No
GATAD1_ENSG00000157259_7_92447818_-1	GATAD1	0.06609	0.47214	NS	0.83102	0.40596	4198.3	4395.1	TRUE	No	No
PRKCB_ENSG00000166501_16_24113051_1	PRKCB	-0.081797	0.47308	NS	0.82945	0.40685	3021.8	2855.2	FALSE	No	No
KDM5A_ENSG00000073614_12_295577_-1	KDM5A	-0.10199	0.47398	NS	0.82795	0.4077	1960.9	1827	FALSE	No	No
PHF2_ENSG00000197724_9_93673833_-1	PHF2	-0.071182	0.47421	NS	0.82745	0.40798	3945.4	3755.4	FALSE	No	No
MSH6_ENSG00000116062_2_47799457_1	MSH6	0.06951	0.47551	NS	0.82524	0.40923	3732.5	3916.7	TRUE	No	No
PHF13_ENSG00000116273_1_6620057_1	PHF13	0.072291	0.47551	NS	0.8252	0.40926	3442.9	3619.8	TRUE	No	No
GADD45G_ENSG00000130222_9_89605876_-1	GADD45G	0.089714	0.47566	NS	0.82484	0.40946	2203.3	2344.7	TRUE	No	No
JADE2_ENSG00000043143_5_134566203_1	JADE2	-0.10975	0.47604	NS	0.82413	0.40987	1685.7	1562.2	FALSE	No	No
MLLT6_ENSG00000275023_17_38719564_-1	MLLT6	-0.11432	0.47689	NS	0.82269	0.41068	1552.7	1434.4	FALSE	No	No
USP46_ENSG00000109189_4_52610582_1	USP46	0.10374	0.47711	NS	0.82223	0.41095	1619.7	1740.5	TRUE	No	No
EZH1_ENSG00000108799_17_42712419_-1	EZH1	-0.089901	0.47757	NS	0.82139	0.41143	2465.2	2316.2	FALSE	No	No
HDAC11_ENSG00000163517_3_13481328_-1	HDAC11	0.096389	0.48125	NS	0.81569	0.41468	1856.8	1985.1	TRUE	No	No
JMJD6_ENSG00000070495_17_76723790_1	JMJD6	0.10603	0.48151	NS	0.81516	0.41498	1521.1	1637.2	TRUE	No	No
L3MBTL1_ENSG00000185513_20_43514665_1	L3MBTL1	0.078792	0.48173	NS	0.81469	0.41525	2810.2	2968	TRUE	No	No
BRMS1_ENSG00000174744_11_66340127_1	BRMS1	-0.070633	0.48224	NS	0.81378	0.41577	3874	3688.8	FALSE	No	No
SS18L1_ENSG00000184402_20_62165509_1	SS18L1	-0.096903	0.48279	NS	0.81281	0.41633	2086.6	1950.9	FALSE	No	No
JADE3_ENSG00000102221_X_47058784_1	JADE3	-0.070979	0.48289	NS	0.81252	0.41649	3825.2	3641.5	FALSE	No	No
BRD9_ENSG00000028310_5_871530_-1	BRD9	-0.095381	0.48303	NS	0.81217	0.4167	2148.3	2010.8	FALSE	No	No
CTBP2_ENSG00000175029_10_124993878_1	CTBP2	0.076327	0.48462	NS	0.80964	0.41815	2963.3	3124.3	TRUE	No	No
ACTR5_ENSG00000101442_20_38756007_1	ACTR5	0.088258	0.48607	NS	0.80732	0.41948	2183.1	2320.9	TRUE	No	No
PSIP1_ENSG00000164985_9_15478487_1	PSIP1	-0.059539	0.48623	NS	0.80695	0.4197	5325.2	5109.8	FALSE	No	No
PHF20L1_ENSG00000129292_8_132837726_1	PHF20L1	0.070493	0.48657	NS	0.8063	0.42007	3461.2	3634.5	TRUE	No	No
TET2_ENSG00000168769_4_105235777_1	TET2	0.078652	0.48856	NS	0.80318	0.42187	2741.2	2894.8	TRUE	No	No
TRIM33_ENSG00000197323_1_114407024_-1	TRIM33	-0.078351	0.48884	NS	0.80261	0.4222	3076.6	2914	FALSE	No	No
NT_349		0.079023	0.48903	NS	0.8021	0.42249	2707.4	2859.9	TRUE	No	No
DDX50_ENSG00000107625_10_68934311_-1	DDX50	0.089123	0.48903	NS	0.80206	0.42252	2111.6	2246.2	TRUE	No	No
PRDM11_ENSG00000019485_11_45219586_1	PRDM11	0.061012	0.48988	NS	0.80064	0.42334	4589.9	4788.2	TRUE	No	No
CBX6_ENSG00000183741_22_38866348_-1	CBX6	0.088447	0.49008	NS	0.8002	0.42359	2135.2	2270.2	TRUE	No	No
RAD54L_ENSG00000085999_1_46261276_1	RAD54L	0.070889	0.49161	NS	0.79778	0.425	3349.5	3518.3	TRUE	No	No
MDC1_ENSG00000137337_6_30707447_1	MDC1	-0.084336	0.49183	NS	0.79729	0.42528	2629.8	2480.4	FALSE	No	No
CRB2_ENSG00000148204_9_123370159_1	CRB2	0.068301	0.49183	NS	0.79717	0.42535	3609.9	3785	TRUE	No	No
PHF1_ENSG00000112511_6_33414069_1	PHF1	-0.08836	0.49274	NS	0.79568	0.42622	2392	2249.8	FALSE	No	No
PPP2CA_ENSG00000113575_5_134199184_1	PPP2CA	-0.077517	0.49292	NS	0.79527	0.42646	3084.2	2922.8	FALSE	No	No
MBD6_ENSG00000166987_12_57524773_-1	MBD6	-0.058497	0.49303	NS	0.79496	0.42664	5350	5137.4	FALSE	No	No
MYO1C_ENSG00000197879_17_1482874_-1	MYO1C	0.074508	0.49351	NS	0.79411	0.42713	2995.5	3154.3	TRUE	No	No
TET1_ENSG00000138336_10_68686387_-1	TET1	0.082843	0.49428	NS	0.79282	0.42788	2399.5	2541.4	TRUE	No	No
HMGN4_ENSG00000182952_6_26545398_1	HMGN4	0.087626	0.4945	NS	0.79236	0.42815	2134.1	2267.8	TRUE	No	No
PHC1_ENSG00000111752_12_8921628_-1	PHC1	-0.071605	0.49508	NS	0.79135	0.42874	3566.1	3393.3	FALSE	No	No
HDAC5_ENSG00000108840_17_44083637_-1	HDAC5	0.084579	0.49582	NS	0.79011	0.42946	2283.1	2421	TRUE	No	No
ING1_ENSG00000153487_13_110719421_-1	ING1	-0.067961	0.49588	NS	0.78988	0.4296	3935.3	3754.2	FALSE	No	No
PRKCA_ENSG00000154229_17_66687247_-1	PRKCA	-0.10082	0.49662	NS	0.78864	0.43032	1818.7	1695.9	FALSE	No	No
SPEN_ENSG00000065526_1_15876671_-1	SPEN	-0.094605	0.49666	NS	0.78844	0.43044	2056.5	1925.9	FALSE	No	No
MTF2_ENSG00000143033_1_93118381_1	MTF2	-0.065013	0.49681	NS	0.78801	0.43069	4272.3	4084	FALSE	No	No
CDK3_ENSG00000250506_17_76001531_1	CDK3	-0.092202	0.49681	NS	0.78794	0.43073	2159.2	2025.4	FALSE	No	No
KDM6B_ENSG00000132510_17_7849701_-1	KDM6B	0.097056	0.49743	NS	0.78688	0.43135	1703	1821.5	TRUE	No	No
KAT7_ENSG00000136504_17_49817890_-1	KAT7	0.10647	0.4977	NS	0.78633	0.43167	1402.7	1510.2	TRUE	No	No
HDAC11_ENSG00000163517_3_13504101_1	HDAC11	0.071184	0.49817	NS	0.78537	0.43224	3218.1	3380.9	TRUE	No	No
SUV420H2_ENSG00000133247_19_55347015_-1	SUV420H2	0.069963	0.49817	NS	0.78535	0.43225	3334.5	3500.2	TRUE	No	No
PRKCA_ENSG00000154229_17_66496259_-1	PRKCA	0.088572	0.50007	NS	0.7824	0.43398	2034.9	2163.8	TRUE	No	No
NT_27		0.097503	0.50022	NS	0.78203	0.43419	1666	1782.6	TRUE	No	No
PRMT8_ENSG00000111218_12_3576942_1	PRMT8	0.069951	0.50135	NS	0.78023	0.43526	3292.2	3455.8	TRUE	No	No
HJURP_ENSG00000123485_2_233840762_-1	HJURP	-0.073949	0.50361	NS	0.77675	0.4373	3225.6	3064.4	FALSE	No	No
MTF2_ENSG00000143033_1_93134173_-1	MTF2	0.076783	0.5043	NS	0.77561	0.43798	2685.5	2832.4	TRUE	No	No
KAT2B_ENSG00000114166_3_20101395_1	KAT2B	0.067832	0.50537	NS	0.77389	0.43899	3450.1	3616.2	TRUE	No	No
EYA2_ENSG00000064655_20_47143117_-1	EYA2	-0.084338	0.50666	NS	0.77185	0.4402	2464.1	2324.1	FALSE	No	No
BRCA2_ENSG00000139618_13_32379908_1	BRCA2	-0.14095	0.50739	NS	0.77064	0.44092	910.67	825.82	FALSE	No	No
PRKAG2_ENSG00000106617_7_151675572_1	PRKAG2	-0.080293	0.50846	NS	0.76892	0.44194	2691.3	2545.5	FALSE	No	No
LRWD1_ENSG00000161036_7_102467369_1	LRWD1	0.080407	0.50855	NS	0.76866	0.4421	2398.2	2535.7	TRUE	No	No
BRD1_ENSG00000100425_22_49823906_1	BRD1	0.073207	0.50957	NS	0.76693	0.44312	2896.5	3047.3	TRUE	No	No
AEBP2_ENSG00000139154_12_19518108_1	AEBP2	0.073664	0.50957	NS	0.76687	0.44316	2859.1	3009	TRUE	No	No
PRDM1_ENSG00000057657_6_106099309_1	PRDM1	0.09361	0.50972	NS	0.76651	0.44337	1741.4	1858.2	TRUE	No	No
MBD4_ENSG00000129071_3_129437301_1	MBD4	-0.063256	0.5099	NS	0.76611	0.44361	4260.5	4077.7	FALSE	No	No
WHSC1_ENSG00000109685_4_1901205_-1	WHSC1	-0.092866	0.51027	NS	0.76543	0.44402	2009	1883.7	FALSE	No	No
DR1_ENSG00000117505_1_93354022_-1	DR1	0.076679	0.51075	NS	0.76458	0.44452	2616.7	2759.6	TRUE	No	No
SIN3B_ENSG00000127511_19_16863777_-1	SIN3B	0.069974	0.51141	NS	0.76335	0.44525	3148.7	3305.2	TRUE	No	No
PCGF2_ENSG00000277258_17_38738833_1	PCGF2	-0.076799	0.51141	NS	0.7632	0.44534	2891.9	2741.9	FALSE	No	No
TRIM24_ENSG00000122779_7_138579496_-1	TRIM24	0.089316	0.51141	NS	0.76318	0.44535	1902.7	2024.2	TRUE	No	No
NSD1_ENSG00000165671_5_177212127_1	NSD1	-0.06818	0.51156	NS	0.76283	0.44557	3646.6	3478.3	FALSE	No	No
NT_49		0.11361	0.51203	NS	0.762	0.44606	1150.3	1244.6	TRUE	No	No
SAP25_ENSG00000205307_7_100572895_1	SAP25	0.060087	0.51293	NS	0.76054	0.44693	4272	4453.7	TRUE	No	No
NT_234		0.0642	0.51293	NS	0.76039	0.44702	3728.5	3898.2	TRUE	No	No
ERBB4_ENSG00000178568_2_211679096_1	ERBB4	-0.081404	0.51541	NS	0.75664	0.44926	2536.8	2397.6	FALSE	No	No
AURKC_ENSG00000105146_19_57234896_1	AURKC	0.061224	0.51563	NS	0.75617	0.44955	4064	4240.2	TRUE	No	No
ZMYND8_ENSG00000101040_20_47221412_-1	ZMYND8	-0.11307	0.51632	NS	0.75503	0.45023	1335	1234.3	FALSE	No	No
HMG20A_ENSG00000140382_15_77478330_1	HMG20A	-0.094369	0.51666	NS	0.75439	0.45062	1891.3	1771.5	FALSE	No	No
SMARCD3_ENSG00000082014_7_151242746_-1	SMARCD3	-0.059846	0.51681	NS	0.75404	0.45083	4601.2	4414.2	FALSE	Yes	No
TRIM16_ENSG00000221926_17_15680877_1	TRIM16	0.068385	0.51718	NS	0.75335	0.45124	3214.7	3370.8	TRUE	No	No
PRDM7_ENSG00000126856_16_90074928_-1	PRDM7	-0.077989	0.51801	NS	0.7519	0.45211	2723.5	2580.1	FALSE	No	No
CREBBP_ENSG00000005339_16_3773786_-1	CREBBP	-0.060617	0.51801	NS	0.75186	0.45214	4461	4277.4	FALSE	No	No
PRDM5_ENSG00000138738_4_120816548_-1	PRDM5	0.071005	0.51801	NS	0.75172	0.45222	2962.7	3112.3	TRUE	No	No
KDM8_ENSG00000155666_16_27220483_1	KDM8	-0.073883	0.51952	NS	0.74935	0.45365	3006.5	2856.4	FALSE	No	No
PHF14_ENSG00000106443_7_11038815_1	PHF14	0.069352	0.51952	NS	0.74923	0.45372	3089.2	3241.3	TRUE	No	No
ATM_ENSG00000149311_11_108248960_-1	ATM	0.084876	0.52001	NS	0.74838	0.45423	2032.7	2156	TRUE	No	No
APOBEC3F_ENSG00000128394_22_39044154_-1	APOBEC3F	-0.070502	0.5206	NS	0.74738	0.45483	3277.8	3121.4	FALSE	No	No
PRDM14_ENSG00000147596_8_70066328_-1	PRDM14	0.078432	0.52068	NS	0.74712	0.45499	2384.5	2517.8	TRUE	No	No
SAP30_ENSG00000164105_4_173371483_1	SAP30	-0.093042	0.52131	NS	0.74607	0.45562	1901.3	1782.5	FALSE	No	No
MBIP_ENSG00000151332_14_36316750_1	MBIP	0.061692	0.52232	NS	0.74447	0.45659	3877.7	4047.2	TRUE	No	No
CBX2_ENSG00000173894_17_79784539_1	CBX2	-0.070351	0.52237	NS	0.74425	0.45672	3264	3108.6	FALSE	No	No
RUVBL2_ENSG00000183207_19_49011204_1	RUVBL2	-0.064772	0.52289	NS	0.74335	0.45727	3828.3	3660.1	FALSE	No	No
TYW5_ENSG00000162971_2_199936429_1	TYW5	-0.14212	0.5231	NS	0.7429	0.45754	832.71	754.5	FALSE	No	No
PCGF5_ENSG00000180628_10_91240535_1	PCGF5	0.071295	0.52338	NS	0.74236	0.45787	2865.1	3010.3	TRUE	No	No
ZGPAT_ENSG00000197114_20_63733734_1	ZGPAT	0.062411	0.52338	NS	0.74221	0.45796	3763.8	3930.3	TRUE	No	No
SMARCA5_ENSG00000153147_4_143536625_1	SMARCA5	-0.079984	0.52378	NS	0.7415	0.45839	2521.1	2385	FALSE	No	No
SETMAR_ENSG00000170364_3_4313578_1	SETMAR	0.097138	0.52379	NS	0.74133	0.45849	1508.2	1613.3	TRUE	No	No
SAP25_ENSG00000205307_7_100572980_-1	SAP25	-0.075801	0.52387	NS	0.74108	0.45865	2796.6	2653.4	FALSE	No	No
BANP_ENSG00000172530_16_88027521_-1	BANP	-0.073536	0.52515	NS	0.73908	0.45986	2951.5	2804.8	FALSE	No	No
PRKAB2_ENSG00000131791_1_147167852_1	PRKAB2	-0.084706	0.52732	NS	0.73581	0.46185	2219.7	2093.1	FALSE	No	No
NT_765		-0.10941	0.52791	NS	0.73483	0.46245	1347	1248.6	FALSE	No	No
EHMT2_ENSG00000204371_6_31883837_1	EHMT2	-0.054057	0.53047	NS	0.731	0.46478	5281.3	5087	FALSE	No	No
CHD3_ENSG00000170004_17_7897118_1	CHD3	-0.080559	0.53109	NS	0.72996	0.46541	2409	2278.1	FALSE	No	No
APOBEC3A_ENSG00000128383_22_38959648_-1	APOBEC3A	0.055813	0.53322	NS	0.72676	0.46737	4535.7	4714.6	TRUE	No	No
VRK1_ENSG00000100749_14_96860692_-1	VRK1	0.075463	0.53404	NS	0.72545	0.46817	2433.8	2564.5	TRUE	No	No
WDR82_ENSG00000164091_3_52259775_1	WDR82	-0.069602	0.53493	NS	0.72404	0.46904	3153.9	3005.4	FALSE	No	No
TET2_ENSG00000168769_4_105236141_-1	TET2	-0.09788	0.53548	NS	0.72311	0.46961	1618.2	1512	FALSE	No	No
NEK6_ENSG00000119408_9_124339596_1	NEK6	0.054933	0.53645	NS	0.72158	0.47055	4618.7	4798	TRUE	No	No
PRDM13_ENSG00000112238_6_99613978_1	PRDM13	-0.084189	0.53653	NS	0.72132	0.47071	2158.4	2036	FALSE	No	No
SMYD3_ENSG00000185420_1_246330519_1	SMYD3	0.07521	0.5382	NS	0.71879	0.47227	2405.7	2534.5	TRUE	No	No
NT_267		-0.091427	0.5383	NS	0.71846	0.47247	1823.7	1711.7	FALSE	No	No
SETD6_ENSG00000103037_16_58518490_-1	SETD6	-0.078611	0.5383	NS	0.71836	0.47253	2447	2317.2	FALSE	No	No
MTF2_ENSG00000143033_1_93119396_1	MTF2	-0.074944	0.53869	NS	0.71766	0.47297	2681.1	2545.3	FALSE	No	No
PKM_ENSG00000067225_15_72208876_-1	PKM	0.052993	0.53924	NS	0.71673	0.47354	4904.1	5087.6	TRUE	No	No
STK4_ENSG00000101109_20_44995115_1	STK4	0.059747	0.53925	NS	0.71657	0.47364	3835.3	3997.5	TRUE	No	No
PRDM1_ENSG00000057657_6_106105411_-1	PRDM1	0.062003	0.54049	NS	0.71465	0.47482	3535.9	3691.2	TRUE	No	No
KAT2B_ENSG00000114166_3_20127544_1	KAT2B	0.076876	0.54107	NS	0.7136	0.47548	2266.4	2390.5	TRUE	No	No
ARID1A_ENSG00000117713_1_26772977_1	ARID1A	-0.06134	0.54107	NS	0.71355	0.47551	3924.3	3760.9	FALSE	Yes	No
KDM5A_ENSG00000073614_12_366048_-1	KDM5A	-0.071234	0.54236	NS	0.71149	0.47678	2910.2	2769.9	FALSE	No	No
BAZ2B_ENSG00000123636_2_159386392_1	BAZ2B	0.064417	0.54236	NS	0.71136	0.47686	3239.4	3387.3	TRUE	No	No
PHF10_ENSG00000130024_6_169705626_1	PHF10	0.083979	0.54236	NS	0.71127	0.47691	1876.3	1988.8	TRUE	No	No
APOBEC1_ENSG00000111701_12_7652472_-1	APOBEC1	-0.060606	0.54266	NS	0.71064	0.47731	3985.4	3821.4	FALSE	No	No
DDB2_ENSG00000134574_11_47216403_-1	DDB2	0.055586	0.54266	NS	0.71055	0.47736	4371.2	4543	TRUE	No	No
PRKCA_ENSG00000154229_17_66641447_1	PRKCA	0.099034	0.5435	NS	0.70921	0.47819	1325.5	1419.8	TRUE	No	No
BRD8_ENSG00000112983_5_138165838_-1	BRD8	-0.070675	0.54569	NS	0.70597	0.48021	2909.6	2770.4	FALSE	No	No
ANP32A_ENSG00000140350_15_68783014_-1	ANP32A	0.056548	0.54795	NS	0.70263	0.48228	4126.8	4291.8	TRUE	No	No
CECR2_ENSG00000099954_22_17542672_-1	CECR2	-0.059399	0.54942	NS	0.70041	0.48367	4027.1	3864.6	FALSE	No	No
ZMYND8_ENSG00000101040_20_47262292_-1	ZMYND8	-0.079137	0.54982	NS	0.6997	0.48411	2291.1	2168.8	FALSE	No	No
SCMH1_ENSG00000010803_1_41046561_1	SCMH1	-0.069704	0.55076	NS	0.69822	0.48504	2924	2786	FALSE	No	No
TAF10_ENSG00000166337_11_6611702_1	TAF10	-0.080627	0.55093	NS	0.69784	0.48527	2197.4	2077.9	FALSE	No	No
PADI4_ENSG00000159339_1_17346104_1	PADI4	-0.055586	0.55176	NS	0.69652	0.4861	4537.4	4365.8	FALSE	No	No
TDRD7_ENSG00000196116_9_97460751_1	TDRD7	0.09099	0.55177	NS	0.69637	0.4862	1523.3	1622.5	TRUE	No	No
NASP_ENSG00000132780_1_45614361_1	NASP	-0.079721	0.55181	NS	0.69616	0.48633	2235.5	2115.3	FALSE	No	No
TP53BP1_ENSG00000067369_15_43413300_1	TP53BP1	0.075841	0.55228	NS	0.69535	0.48683	2212.5	2332	TRUE	No	No
TAF1L_ENSG00000122728_9_32632581_-1	TAF1L	-0.076965	0.55458	NS	0.69197	0.48896	2365.7	2242.7	FALSE	No	No
SUDS3_ENSG00000111707_12_118380221_1	SUDS3	0.081687	0.55577	NS	0.69016	0.49009	1870	1979	TRUE	No	No
PRDM9_ENSG00000164256_5_23510018_-1	PRDM9	0.071588	0.55628	NS	0.68929	0.49064	2448.2	2572.8	TRUE	No	No
PRKCD_ENSG00000163932_3_53186677_-1	PRKCD	-0.064453	0.55743	NS	0.68754	0.49175	3305.3	3160.8	FALSE	No	No
ERBB4_ENSG00000178568_2_211725166_-1	ERBB4	0.076285	0.55765	NS	0.68708	0.49203	2134.1	2250.1	TRUE	No	No
FOXP4_ENSG00000137166_6_41591317_1	FOXP4	-0.083029	0.55875	NS	0.68539	0.4931	2001.4	1889.5	FALSE	No	No
BRD7_ENSG00000166164_16_50354429_-1	BRD7	0.061975	0.55888	NS	0.68506	0.49331	3251.3	3394	TRUE	No	No
PRMT7_ENSG00000132600_16_68345766_-1	PRMT7	0.062673	0.55902	NS	0.68472	0.49352	3174.3	3315.3	TRUE	No	No
RLIM_ENSG00000131263_X_74591730_1	RLIM	-0.06261	0.55919	NS	0.68433	0.49376	3466.3	3319	FALSE	No	No
RSF1_ENSG00000048649_11_77675195_1	RSF1	-0.056265	0.55968	NS	0.6835	0.49429	4265.7	4102.5	FALSE	No	No
PHF19_ENSG00000119403_9_120866047_-1	PHF19	0.065814	0.55978	NS	0.68321	0.49447	2858.7	2992.1	TRUE	No	No
SETMAR_ENSG00000170364_3_4313759_-1	SETMAR	-0.059584	0.56014	NS	0.68256	0.49489	3800.6	3646.8	FALSE	No	No
RARA_ENSG00000131759_17_40351959_-1	RARA	0.068657	0.56165	NS	0.6803	0.49631	2598.5	2725.2	TRUE	No	No
SCMH1_ENSG00000010803_1_41048791_1	SCMH1	0.060518	0.56222	NS	0.67937	0.49691	3357	3500.9	TRUE	No	No
PRKAG2_ENSG00000106617_7_151632073_-1	PRKAG2	0.051525	0.56284	NS	0.67835	0.49755	4650.9	4820	TRUE	No	No
LRWD1_ENSG00000161036_7_102468882_-1	LRWD1	0.061957	0.56409	NS	0.67646	0.49875	3171.8	3311	TRUE	No	No
AICDA_ENSG00000111732_12_8605381_1	AICDA	0.052781	0.56533	NS	0.67459	0.49994	4378.4	4541.6	TRUE	No	No
H3F3B_ENSG00000132475_17_75778820_1	H3F3B	-0.087248	0.56555	NS	0.67413	0.50023	1757.8	1654.6	FALSE	No	No
SFPQ_ENSG00000116560_1_35189350_1	SFPQ	0.057346	0.56794	NS	0.67066	0.50244	3652.4	3800.6	TRUE	No	No
PRDM1_ENSG00000057657_6_106105002_-1	PRDM1	-0.068238	0.57029	NS	0.66725	0.50461	2783	2654.4	FALSE	No	No
PARP2_ENSG00000129484_14_20356663_-1	PARP2	0.074872	0.57102	NS	0.66609	0.50536	2084.1	2195.1	TRUE	No	No
CHD2_ENSG00000173575_15_92941950_1	CHD2	-0.085624	0.57236	NS	0.66409	0.50663	1769.2	1667.2	FALSE	No	No
BRD1_ENSG00000100425_22_49794194_-1	BRD1	-0.05695	0.57326	NS	0.6627	0.50752	3914.9	3763.4	FALSE	No	No
KDM4D_ENSG00000186280_11_94998685_-1	KDM4D	0.052051	0.575	NS	0.66014	0.50916	4313.5	4472	TRUE	No	No
ATN1_ENSG00000111676_12_6938642_-1	ATN1	0.047024	0.57554	NS	0.65925	0.50974	5292.4	5467.8	TRUE	No	No
NCOA2_ENSG00000140396_8_70156665_1	NCOA2	-0.0732	0.57585	NS	0.65861	0.51014	2363.2	2246.2	FALSE	No	No
PRKAB2_ENSG00000131791_1_147166612_1	PRKAB2	0.065978	0.57585	NS	0.65852	0.51021	2641.6	2765.3	TRUE	No	No
DDX50_ENSG00000107625_10_68943245_1	DDX50	-0.074006	0.57611	NS	0.65802	0.51053	2308.9	2193.4	FALSE	No	No
MBD3_ENSG00000071655_19_1582672_1	MBD3	0.050332	0.57651	NS	0.65731	0.51098	4579.9	4742.6	TRUE	No	No
SATB2_ENSG00000119042_2_199328841_-1	SATB2	0.06887	0.57653	NS	0.65709	0.51112	2408.3	2526.1	TRUE	No	No
CHD9_ENSG00000177200_16_53242959_1	CHD9	-0.10761	0.57653	NS	0.65684	0.51129	1110.5	1030.6	FALSE	No	No
APOBEC2_ENSG00000124701_6_41061408_-1	APOBEC2	0.069877	0.57653	NS	0.65683	0.51129	2335.6	2451.6	TRUE	No	No
SAFB_ENSG00000160633_19_5664096_-1	SAFB	-0.091768	0.57891	NS	0.65341	0.51349	1496.5	1404.2	FALSE	No	No
SETMAR_ENSG00000170364_3_4313327_1	SETMAR	-0.07265	0.5823	NS	0.6486	0.5166	2325.6	2211.4	FALSE	No	No
BRCA2_ENSG00000139618_13_32333183_-1	BRCA2	0.068225	0.58252	NS	0.64815	0.51689	2388.7	2504.5	TRUE	No	No
BRD8_ENSG00000112983_5_138167987_-1	BRD8	0.053645	0.58393	NS	0.64606	0.51824	3884	4031.2	TRUE	No	No
CUL2_ENSG00000108094_10_35031510_-1	CUL2	0.10638	0.58481	NS	0.64459	0.51919	942.78	1015	TRUE	No	No
MTA1_ENSG00000182979_14_105466566_1	MTA1	-0.079368	0.58481	NS	0.64456	0.51921	1932.1	1828.6	FALSE	No	No
FOXP2_ENSG00000128573_7_114642476_1	FOXP2	-0.065111	0.58563	NS	0.6431	0.52016	2833.6	2708.5	FALSE	No	No
PPARGC1A_ENSG00000109819_4_23824303_-1	PPARGC1A	0.068649	0.58563	NS	0.64307	0.52018	2321.6	2434.8	TRUE	No	No
RNF2_ENSG00000121481_1_185093242_1	RNF2	0.050628	0.58563	NS	0.64298	0.52024	4329.6	4484.3	TRUE	No	No
NT_210		0.055751	0.58579	NS	0.64262	0.52047	3551.6	3691.6	TRUE	No	No
CBX2_ENSG00000173894_17_79783835_1	CBX2	0.056636	0.58589	NS	0.64232	0.52066	3435.9	3573.5	TRUE	No	No
NCOR1_ENSG00000141027_17_16046971_1	NCOR1	-0.048079	0.58642	NS	0.64145	0.52123	5119.1	4951.3	FALSE	No	No
JDP2_ENSG00000140044_14_75469397_-1	JDP2	0.067447	0.58686	NS	0.6407	0.52172	2389.6	2504	TRUE	No	No
CUL2_ENSG00000108094_10_35054485_1	CUL2	-0.066795	0.58742	NS	0.63979	0.52231	2667.5	2546.7	FALSE	No	No
PRDM8_ENSG00000152784_4_80203110_1	PRDM8	-0.058463	0.58764	NS	0.63933	0.52261	3459.9	3322.5	FALSE	No	No
LBR_ENSG00000143815_1_225406797_1	LBR	-0.073016	0.588	NS	0.63868	0.52303	2232.8	2122.5	FALSE	No	No
USP49_ENSG00000164663_6_41798900_-1	USP49	-0.069324	0.58875	NS	0.63747	0.52382	2462.1	2346.5	FALSE	No	No
MTA2_ENSG00000149480_11_62597398_1	MTA2	-0.090707	0.58875	NS	0.63726	0.52395	1455.7	1366.9	FALSE	No	No
APOBEC3H_ENSG00000100298_22_39102021_1	APOBEC3H	-0.065639	0.58875	NS	0.63721	0.52399	2738	2616.2	FALSE	No	No
NCOR1_ENSG00000141027_17_16048968_1	NCOR1	-0.049492	0.58956	NS	0.63595	0.52481	4752	4591.7	FALSE	No	No
ING4_ENSG00000111653_12_6653035_-1	ING4	0.073507	0.59066	NS	0.6343	0.52588	1962.2	2064.8	TRUE	No	No
HMGN5_ENSG00000198157_X_81115076_-1	HMGN5	0.083921	0.59186	NS	0.63251	0.52705	1484.6	1573.5	TRUE	No	No
AEBP2_ENSG00000139154_12_19500107_-1	AEBP2	-0.089578	0.59217	NS	0.63195	0.52742	1466.7	1378.4	FALSE	No	No
ING1_ENSG00000153487_13_110715453_-1	ING1	0.06678	0.59229	NS	0.63162	0.52763	2370	2482.4	TRUE	No	No
MTA1_ENSG00000182979_14_105465171_-1	MTA1	0.077776	0.59331	NS	0.63009	0.52864	1723.6	1819.1	TRUE	No	No
SMYD2_ENSG00000143499_1_214334237_-1	SMYD2	0.074223	0.59437	NS	0.62849	0.52968	1888.2	1988	TRUE	No	No
TLK1_ENSG00000198586_2_171056472_1	TLK1	0.060393	0.59595	NS	0.62619	0.53119	2862.6	2985	TRUE	No	No
EHMT1_ENSG00000181090_9_137716844_1	EHMT1	0.065803	0.59621	NS	0.62569	0.53152	2397	2508.9	TRUE	No	No
INO80D_ENSG00000114933_2_206056227_-1	INO80D	-0.063227	0.59666	NS	0.62492	0.53203	2833.8	2712.3	FALSE	No	No
KDM5A_ENSG00000073614_12_307606_-1	KDM5A	-0.066908	0.59696	NS	0.62436	0.53239	2531.5	2416.8	FALSE	No	No
TEAD1_ENSG00000187079_11_12862296_1	TEAD1	0.050965	0.59739	NS	0.62363	0.53287	4017.4	4161.9	TRUE	No	No
GADD45A_ENSG00000116717_1_67686427_-1	GADD45A	0.065768	0.59758	NS	0.62322	0.53314	2380.7	2491.8	TRUE	No	No
HELLS_ENSG00000119969_10_94576689_1	HELLS	0.066269	0.59825	NS	0.62207	0.5339	2335.2	2445	TRUE	No	No
RSF1_ENSG00000048649_11_77683732_-1	RSF1	-0.064585	0.59825	NS	0.62201	0.53394	2692.7	2574.8	FALSE	No	No
SMEK1_ENSG00000100796_14_91476422_1	SMEK1	0.059037	0.59978	NS	0.61978	0.5354	2937.7	3060.4	TRUE	No	No
ZRANB3_ENSG00000121988_2_135224449_-1	ZRANB3	-0.056305	0.6002	NS	0.61905	0.53588	3492.2	3358.5	FALSE	No	No
MLLT6_ENSG00000275023_17_38712779_-1	MLLT6	-0.061024	0.60036	NS	0.61869	0.53612	2977.8	2854.4	FALSE	No	No
TNP1_ENSG00000118245_2_216859933_-1	TNP1	-0.075368	0.60047	NS	0.61838	0.53632	1966.8	1866.6	FALSE	No	No
CDYL_ENSG00000153046_6_4937640_-1	CDYL	-0.098818	0.60061	NS	0.61805	0.53655	1159.1	1082.3	FALSE	No	No
DNMT3A_ENSG00000119772_2_25241635_-1	DNMT3A	-0.056464	0.60079	NS	0.61765	0.53681	3457.2	3324.4	FALSE	No	No
HDAC10_ENSG00000100429_22_50249694_1	HDAC10	-0.062521	0.60136	NS	0.61673	0.53741	2821.3	2701.6	FALSE	No	No
FOXP3_ENSG00000049768_X_49251717_-1	FOXP3	0.065573	0.60141	NS	0.61651	0.53756	2343.7	2452.7	TRUE	No	No
NT_413		0.074395	0.602	NS	0.61555	0.53819	1802.4	1897.9	TRUE	No	No
TNP2_ENSG00000178279_16_11269056_1	TNP2	0.061439	0.60288	NS	0.61421	0.53907	2658.6	2774.4	TRUE	No	No
GSE1_ENSG00000131149_16_85665999_-1	GSE1	-0.07219	0.60505	NS	0.61112	0.54112	2089.6	1987.6	FALSE	No	No
NCOA1_ENSG00000084676_2_24697758_-1	NCOA1	0.046882	0.60702	NS	0.60832	0.54298	4531.9	4681.6	TRUE	No	No
TAF5L_ENSG00000135801_1_229602823_-1	TAF5L	0.051668	0.60725	NS	0.60785	0.54329	3710.8	3846.2	TRUE	No	No
POLE3_ENSG00000148229_9_113408861_-1	POLE3	0.052176	0.6075	NS	0.60736	0.54361	3631.6	3765.3	TRUE	No	No
EHMT1_ENSG00000181090_9_137744064_1	EHMT1	0.064438	0.60753	NS	0.60717	0.54374	2356	2463.6	TRUE	No	No
SETDB2_ENSG00000136169_13_49480333_-1	SETDB2	0.073289	0.60833	NS	0.60572	0.5447	1799.7	1893.6	TRUE	No	No
TAF3_ENSG00000165632_10_7965334_1	TAF3	-0.076507	0.60833	NS	0.60564	0.54475	1831.8	1737.2	FALSE	No	No
TAF6L_ENSG00000162227_11_62778026_-1	TAF6L	-0.064821	0.60833	NS	0.60563	0.54476	2534.2	2422.8	FALSE	No	No
NT_361		-0.071716	0.61023	NS	0.60276	0.54667	2059	1959.1	FALSE	No	No
SUDS3_ENSG00000111707_12_118386180_1	SUDS3	-0.047919	0.61023	NS	0.60262	0.54676	4546.1	4397.6	FALSE	No	No
RYBP_ENSG00000163602_3_72446518_-1	RYBP	0.052167	0.61023	NS	0.60261	0.54677	3576.1	3707.8	TRUE	No	No
HP1BP3_ENSG00000127483_1_20770934_-1	HP1BP3	-0.067045	0.61024	NS	0.60244	0.54688	2346.9	2240.3	FALSE	No	No
PPM1G_ENSG00000115241_2_27382569_-1	PPM1G	-0.053133	0.61052	NS	0.60191	0.54723	3700	3566.2	FALSE	No	No
YWHAE_ENSG00000108953_17_1361097_1	YWHAE	0.060612	0.61093	NS	0.60121	0.5477	2618.7	2731.1	TRUE	No	No
NT_648		-0.06362	0.61163	NS	0.60011	0.54843	2581	2469.6	FALSE	No	No
JADE1_ENSG00000077684_4_128846520_-1	JADE1	-0.04706	0.61215	NS	0.59926	0.549	4658.8	4509.2	FALSE	No	No
GFI1B_ENSG00000165702_9_132988258_-1	GFI1B	-0.049871	0.61344	NS	0.59737	0.55026	4128.8	3988.5	FALSE	No	No
APOBEC3C_ENSG00000244509_22_39015661_1	APOBEC3C	0.060406	0.61352	NS	0.59711	0.55043	2601	2712.3	TRUE	No	No
NAP1L1_ENSG00000187109_12_76060146_1	NAP1L1	-0.099175	0.61374	NS	0.59667	0.55073	1072.4	1001.1	FALSE	No	No
GTF2I_ENSG00000263001_7_74700361_-1	GTF2I	0.05001	0.61582	NS	0.59372	0.5527	3783.6	3917	TRUE	No	No
NT_443		-0.089399	0.61668	NS	0.59242	0.55357	1293.4	1215.6	FALSE	No	No
LBR_ENSG00000143815_1_225412478_1	LBR	-0.061733	0.61697	NS	0.59187	0.55394	2663.2	2551.6	FALSE	No	No
UBE2B_ENSG00000119048_5_134374440_1	UBE2B	-0.05597	0.61702	NS	0.59165	0.55408	3226.7	3103.8	FALSE	No	No
TEAD2_ENSG00000074219_19_49351337_1	TEAD2	0.046195	0.61737	NS	0.59103	0.5545	4407.8	4551.3	TRUE	No	No
IKZF3_ENSG00000161405_17_39777692_-1	IKZF3	0.058595	0.61749	NS	0.59071	0.55471	2709.1	2821.4	TRUE	No	No
EYA4_ENSG00000112319_6_133483110_1	EYA4	0.051958	0.61869	NS	0.58895	0.5559	3443.4	3569.7	TRUE	No	No
NT_342		-0.15865	0.61881	NS	0.58863	0.55611	422.58	378.47	FALSE	No	No
H2AFY_ENSG00000113648_5_135346051_-1	H2AFY	-0.10405	0.6191	NS	0.588	0.55653	948.78	882.69	FALSE	No	No
TDRD3_ENSG00000083544_13_60467329_-1	TDRD3	-0.056892	0.6191	NS	0.58794	0.55657	3085.4	2966.1	FALSE	No	No
SUV39H2_ENSG00000152455_10_14897064_1	SUV39H2	0.062956	0.61956	NS	0.58717	0.55709	2310.6	2413.7	TRUE	No	No
USP3_ENSG00000140455_15_63532698_1	USP3	0.050259	0.62019	NS	0.58618	0.55776	3650.7	3780.1	TRUE	No	No
BCOR_ENSG00000183337_X_40062269_1	BCOR	0.048182	0.62147	NS	0.58429	0.55903	3953.2	4087.5	TRUE	No	No
CRB2_ENSG00000148204_9_123370563_-1	CRB2	0.052609	0.62147	NS	0.58401	0.55921	3300.7	3423.3	TRUE	No	No
DNMT3A_ENSG00000119772_2_25243926_1	DNMT3A	0.060442	0.62147	NS	0.584	0.55922	2484.6	2590.9	TRUE	No	No
MLLT10_ENSG00000078403_10_21727911_-1	MLLT10	-0.058738	0.62174	NS	0.58349	0.55956	2853.8	2739.9	FALSE	No	No
HIF1AN_ENSG00000166135_10_100544967_-1	HIF1AN	-0.067938	0.62179	NS	0.58326	0.55972	2143	2044.4	FALSE	No	No
TAF5_ENSG00000148835_10_103368290_-1	TAF5	0.053875	0.62188	NS	0.583	0.5599	3133.1	3252.4	TRUE	No	No
TLE1_ENSG00000196781_9_81593256_1	TLE1	0.044053	0.62402	NS	0.57998	0.56193	4675.2	4820.2	TRUE	No	No
CDYL_ENSG00000153046_6_4943639_-1	CDYL	-0.08477	0.62506	NS	0.57844	0.56297	1367.3	1289.2	FALSE	No	No
APBB1_ENSG00000166313_11_6401634_1	APBB1	0.052981	0.62518	NS	0.57812	0.56318	3188	3307.3	TRUE	No	No
AR_ENSG00000169083_X_67545506_-1	AR	0.051436	0.62713	NS	0.57537	0.56504	3354.4	3476.2	TRUE	No	No
PHC2_ENSG00000134686_1_33332356_-1	PHC2	-0.079027	0.62714	NS	0.57504	0.56526	1549.5	1466.8	FALSE	No	No
TBL1XR1_ENSG00000177565_3_177053777_-1	TBL1XR1	-0.056171	0.62714	NS	0.57493	0.56534	3024.9	2909.3	FALSE	No	No
TDG_ENSG00000139372_12_103984909_-1	TDG	0.052585	0.62714	NS	0.57489	0.56536	3201.1	3320	TRUE	No	No
MORF4L2_ENSG00000123562_X_103676380_1	MORF4L2	-0.048385	0.62808	NS	0.57349	0.56632	4038.2	3904.9	FALSE	No	No
APOBEC3H_ENSG00000100298_22_39101394_1	APOBEC3H	-0.06983	0.63047	NS	0.57014	0.56858	1940.1	1848.4	FALSE	No	No
SMARCE1_ENSG00000073584_17_40632223_-1	SMARCE1	0.060551	0.63081	NS	0.56942	0.56907	2353	2453.9	TRUE	Yes	No
EYA3_ENSG00000158161_1_28013278_1	EYA3	-0.069428	0.63081	NS	0.56939	0.56909	1957	1865	FALSE	No	No
ZNF516_ENSG00000101493_18_76379501_-1	ZNF516	-0.0556	0.63208	NS	0.56755	0.57034	3007.4	2893.6	FALSE	No	No
NT_165		0.058054	0.63214	NS	0.5673	0.57051	2545.9	2650.5	TRUE	No	No
PCGF3_ENSG00000185619_4_735016_-1	PCGF3	-0.057462	0.63401	NS	0.56466	0.5723	2790	2681	FALSE	No	No
MORF4L1_ENSG00000185787_15_78891496_1	MORF4L1	0.059744	0.63489	NS	0.56334	0.5732	2367.1	2467.2	TRUE	No	No
ERBB4_ENSG00000178568_2_211673225_-1	ERBB4	0.048862	0.63507	NS	0.56295	0.57347	3565.4	3688.2	TRUE	No	No
UBE2E1_ENSG00000170142_3_23811473_1	UBE2E1	0.045964	0.63558	NS	0.56209	0.57405	4026.7	4157.1	TRUE	No	No
CTBP2_ENSG00000175029_10_124997971_1	CTBP2	0.065603	0.63558	NS	0.56196	0.57414	1944.3	2034.8	TRUE	No	No
CDY1_ENSG00000172288_Y_25623195_1	CDY1	0.048237	0.63706	NS	0.55985	0.57558	3620.1	3743.2	TRUE	No	No
BRDT_ENSG00000137948_1_91979692_-1	BRDT	-0.072412	0.6371	NS	0.55963	0.57573	1740.8	1655.5	FALSE	No	No
SMARCA2_ENSG00000080503_9_2039879_-1	SMARCA2	-0.0651	0.63898	NS	0.55681	0.57766	2122.9	2029.2	FALSE	Yes	No
LRWD1_ENSG00000161036_7_102467731_1	LRWD1	0.04678	0.63898	NS	0.5568	0.57766	3811.7	3937.4	TRUE	No	No
NT_717		0.060154	0.63898	NS	0.55668	0.57774	2279.1	2376.2	TRUE	No	No
MOV10_ENSG00000155363_1_112696660_1	MOV10	-0.059634	0.63914	NS	0.55622	0.57806	2516.5	2414.5	FALSE	No	No
SAP130_ENSG00000136715_2_128016529_1	SAP130	0.045822	0.63914	NS	0.55616	0.5781	3966.8	4094.8	TRUE	No	No
TET2_ENSG00000168769_4_105236981_-1	TET2	-0.067326	0.64009	NS	0.55475	0.57907	1972.7	1882.7	FALSE	No	No
SMYD2_ENSG00000143499_1_214318967_-1	SMYD2	0.050242	0.64037	NS	0.55422	0.57943	3264.4	3380.1	TRUE	No	No
HLCS_ENSG00000159267_21_36937217_-1	HLCS	0.059118	0.64049	NS	0.55391	0.57964	2338.1	2436	TRUE	No	No
BRMS1_ENSG00000174744_11_66342110_-1	BRMS1	0.051765	0.64107	NS	0.55298	0.58028	3057.6	3169.4	TRUE	No	No
ASXL3_ENSG00000141431_18_33646348_1	ASXL3	0.06409	0.64145	NS	0.55232	0.58073	1970.1	2059.6	TRUE	No	No
CSNK2A1_ENSG00000101266_20_486447_-1	CSNK2A1	-0.055294	0.64292	NS	0.55023	0.58216	2857	2749.5	FALSE	No	No
UBE2E1_ENSG00000170142_3_23807411_-1	UBE2E1	-0.055965	0.64292	NS	0.55007	0.58227	2788.4	2682.2	FALSE	No	No
HDAC1_ENSG00000116478_1_32327606_1	HDAC1	-0.053902	0.64534	NS	0.54673	0.58457	2965.7	2856.9	FALSE	No	No
MST1_ENSG00000173531_3_49684789_-1	MST1	0.064655	0.6457	NS	0.54609	0.585	1891.3	1978	TRUE	No	No
MAX_ENSG00000125952_14_65076489_-1	MAX	0.037843	0.6461	NS	0.54541	0.58547	5630.1	5779.7	TRUE	No	No
DNAJC1_ENSG00000136770_10_21918856_-1	DNAJC1	-0.07917	0.6477	NS	0.54314	0.58703	1376.9	1303.3	FALSE	No	No
HDAC6_ENSG00000094631_X_48806444_-1	HDAC6	0.048103	0.64818	NS	0.54236	0.58757	3416.1	3532	TRUE	No	No
CBX2_ENSG00000173894_17_79781732_1	CBX2	-0.07651	0.64915	NS	0.54093	0.58856	1459.9	1384.5	FALSE	No	No
SAP30L_ENSG00000164576_5_154446698_1	SAP30L	0.04386	0.64921	NS	0.54068	0.58873	4098	4224.5	TRUE	No	No
ACTL6B_ENSG00000077080_7_100647256_1	ACTL6B	0.056098	0.65038	NS	0.53899	0.58989	2464.4	2562.1	TRUE	No	No
SMARCD2_ENSG00000108604_17_63835518_-1	SMARCD2	0.048738	0.65058	NS	0.53857	0.59019	3279.4	3392.1	TRUE	Yes	No
TEAD4_ENSG00000197905_12_3011041_1	TEAD4	-0.048221	0.65082	NS	0.53809	0.59051	3577.6	3459.9	FALSE	No	No
HDAC8_ENSG00000147099_X_72572061_-1	HDAC8	0.035783	0.65161	NS	0.5369	0.59134	6112	6265.5	TRUE	No	No
SIRT2_ENSG00000068903_19_38889945_1	SIRT2	-0.073654	0.65241	NS	0.53569	0.59217	1542.2	1465.4	FALSE	No	No
ZBTB16_ENSG00000109906_11_114063583_1	ZBTB16	0.059079	0.65254	NS	0.53537	0.5924	2186.7	2278.1	TRUE	No	No
ARID1B_ENSG00000049618_6_157084749_1	ARID1B	-0.057251	0.65267	NS	0.53504	0.59263	2522.1	2424	FALSE	Yes	No
DNMT3B_ENSG00000088305_20_32786607_-1	DNMT3B	-0.060895	0.6536	NS	0.53363	0.5936	2222.3	2130.4	FALSE	No	No
ZNF711_ENSG00000147180_X_85271468_1	ZNF711	-0.049891	0.6536	NS	0.5335	0.59369	3288.3	3176.5	FALSE	No	No
BAHD1_ENSG00000140320_15_40464015_-1	BAHD1	0.045539	0.65498	NS	0.53153	0.59505	3668.2	3785.9	TRUE	No	No
EXOSC8_ENSG00000120699_13_37007041_-1	EXOSC8	0.060625	0.65687	NS	0.5289	0.59688	2024	2110.9	TRUE	No	No
CBX8_ENSG00000141570_17_79795025_-1	CBX8	-0.049114	0.65742	NS	0.52801	0.59749	3322	3210.8	FALSE	No	No
SP1_ENSG00000185591_12_53382597_1	SP1	-0.077765	0.65744	NS	0.52784	0.59761	1346.4	1275.7	FALSE	No	No
MAP3K7_ENSG00000135341_6_90568604_1	MAP3K7	-0.04904	0.65756	NS	0.52752	0.59783	3325.7	3214.5	FALSE	No	No
PRDM6_ENSG00000061455_5_123099956_1	PRDM6	0.058379	0.6577	NS	0.52719	0.59806	2172.5	2262.3	TRUE	No	No
SIRT6_ENSG00000077463_19_4175916_-1	SIRT6	-0.04708	0.65848	NS	0.526	0.59889	3583.6	3468.5	FALSE	No	No
SS18L1_ENSG00000184402_20_62174523_1	SS18L1	-0.044219	0.66011	NS	0.52371	0.60048	4020.4	3899	FALSE	No	No
PDP1_ENSG00000164951_8_93922649_-1	PDP1	-0.082184	0.6603	NS	0.5233	0.60077	1187.8	1122	FALSE	No	No
CDY1_ENSG00000172288_Y_25623780_1	CDY1	0.063709	0.66084	NS	0.52244	0.60136	1783.7	1864.3	TRUE	No	No
TEAD2_ENSG00000074219_19_49342530_1	TEAD2	-0.078185	0.66141	NS	0.52154	0.60199	1300.5	1231.8	FALSE	No	No
SMARCC2_ENSG00000139613_12_56184210_1	SMARCC2	-0.069138	0.66153	NS	0.52122	0.60221	1652.3	1575	FALSE	Yes	No
NT_263		0.058984	0.66187	NS	0.52062	0.60263	2074.3	2160.9	TRUE	No	No
CHD8_ENSG00000100888_14_21394145_-1	CHD8	-0.045971	0.66204	NS	0.52024	0.60289	3674.1	3558.9	FALSE	No	No
ZMYND11_ENSG00000015171_10_246838_1	ZMYND11	-0.048729	0.66257	NS	0.51939	0.60349	3264.4	3155.9	FALSE	No	No
PRDM11_ENSG00000019485_11_45224274_1	PRDM11	0.070753	0.66319	NS	0.51842	0.60416	1415.8	1487	TRUE	No	No
SENP3_ENSG00000161956_17_7570727_-1	SENP3	-0.046231	0.66336	NS	0.51804	0.60443	3602.7	3489.1	FALSE	No	No
SETDB1_ENSG00000143379_1_150960688_-1	SETDB1	0.040386	0.66339	NS	0.51783	0.60457	4445.3	4571.5	TRUE	No	No
CHD3_ENSG00000170004_17_7908706_1	CHD3	-0.052408	0.66464	NS	0.51605	0.60582	2791.6	2692	FALSE	No	No
SETD3_ENSG00000183576_14_99412960_-1	SETD3	-0.056004	0.66473	NS	0.51578	0.60601	2447	2353.8	FALSE	No	No
HDAC6_ENSG00000094631_X_48805500_-1	HDAC6	0.048396	0.66552	NS	0.51459	0.60684	3036.3	3139.9	TRUE	No	No
EYA1_ENSG00000104313_8_71321749_1	EYA1	0.074172	0.6662	NS	0.51354	0.60757	1260.5	1327.1	TRUE	No	No
SMARCA2_ENSG00000080503_9_2060826_1	SMARCA2	-0.064814	0.66647	NS	0.51303	0.60793	1816.8	1736.9	FALSE	Yes	No
MBTD1_ENSG00000011258_17_51192950_1	MBTD1	0.046938	0.66666	NS	0.51262	0.60822	3207	3313.1	TRUE	No	No
ZBTB7C_ENSG00000184828_18_48029876_-1	ZBTB7C	-0.076002	0.66705	NS	0.51195	0.60869	1324.3	1256.3	FALSE	No	No
NT_570		0.069504	0.66784	NS	0.51071	0.60955	1425.1	1495.5	TRUE	No	No
DNMT1_ENSG00000130816_19_10175562_-1	DNMT1	-0.047311	0.66784	NS	0.51061	0.60963	3343.9	3236	FALSE	No	No
HDAC10_ENSG00000100429_22_50248458_1	HDAC10	0.042875	0.66855	NS	0.50952	0.61038	3810.1	3925.1	TRUE	No	No
RPS6KA3_ENSG00000177189_X_20188519_-1	RPS6KA3	0.060092	0.66879	NS	0.50905	0.61072	1908.6	1989.8	TRUE	No	No
C17orf49_ENSG00000258315_17_7015805_1	C17orf49	-0.062243	0.66918	NS	0.50839	0.61118	1931.4	1849.8	FALSE	No	No
TEAD2_ENSG00000074219_19_49355320_1	TEAD2	0.039664	0.67055	NS	0.5064	0.61258	4409.2	4532.2	TRUE	No	No
NT_474		0.047739	0.67055	NS	0.50613	0.61277	3020.1	3121.8	TRUE	No	No
DNMT3A_ENSG00000119772_2_25240641_1	DNMT3A	-0.040914	0.67055	NS	0.50612	0.61277	4377.1	4254.7	FALSE	No	No
H2AFY2_ENSG00000099284_10_70095748_1	H2AFY2	-0.058555	0.67092	NS	0.50548	0.61322	2152.9	2067.2	FALSE	No	No
MTA2_ENSG00000149480_11_62594558_-1	MTA2	-0.040859	0.67193	NS	0.50401	0.61425	4352.1	4230.6	FALSE	No	No
PRDM5_ENSG00000138738_4_120853487_1	PRDM5	0.051	0.67207	NS	0.50356	0.61457	2612.2	2706.3	TRUE	No	No
RNF2_ENSG00000121481_1_185099819_-1	RNF2	-0.048854	0.67207	NS	0.50351	0.61461	3051.7	2950.1	FALSE	No	No
RRP8_ENSG00000132275_11_6602005_1	RRP8	0.06772	0.67298	NS	0.50216	0.61556	1453.2	1523.1	TRUE	No	No
MPHOSPH8_ENSG00000196199_13_19650218_1	MPHOSPH8	-0.034439	0.67308	NS	0.50187	0.61576	6053	5910.2	FALSE	No	No
SENP3_ENSG00000161956_17_7571382_1	SENP3	0.06179	0.67377	NS	0.50082	0.6165	1744.6	1821	TRUE	No	No
BAZ2A_ENSG00000076108_12_56613990_1	BAZ2A	0.039103	0.674	NS	0.50036	0.61682	4430.9	4552.6	TRUE	No	No
TADA2B_ENSG00000173011_4_7054080_-1	TADA2B	-0.041675	0.67405	NS	0.50012	0.61699	4120.6	4003.2	FALSE	No	No
WAC_ENSG00000095787_10_28589753_1	WAC	0.038074	0.67405	NS	0.49997	0.61709	4670.6	4795.6	TRUE	No	No
YAF2_ENSG00000015153_12_42237650_-1	YAF2	-0.040033	0.67498	NS	0.49861	0.61806	4434.7	4313.3	FALSE	No	No
BRD8_ENSG00000112983_5_138157241_1	BRD8	0.045734	0.67609	NS	0.497	0.61919	3178	3280.4	TRUE	No	No
NT_724		0.071687	0.67701	NS	0.49565	0.62014	1259.2	1323.4	TRUE	No	No
CTBP2_ENSG00000175029_10_124998158_1	CTBP2	-0.04233	0.6772	NS	0.49506	0.62056	3914.9	3801.7	FALSE	No	No
UIMC1_ENSG00000087206_5_176970794_-1	UIMC1	0.034056	0.6772	NS	0.49495	0.62064	5740.2	5877.4	TRUE	No	No
SMARCC1_ENSG00000173473_3_47701340_-1	SMARCC1	-0.049415	0.6772	NS	0.49493	0.62065	2882.6	2785.5	FALSE	Yes	No
TAZ_ENSG00000102125_X_154413510_1	TAZ	0.040895	0.67814	NS	0.49354	0.62163	3935.3	4048.5	TRUE	No	No
CUL4B_ENSG00000158290_X_120536959_1	CUL4B	-0.066991	0.67878	NS	0.49256	0.62232	1569.1	1497.9	FALSE	No	No
C11orf30_ENSG00000158636_11_76516158_1	C11orf30	0.046319	0.67949	NS	0.49144	0.62312	3027.5	3126.3	TRUE	No	No
SAP30_ENSG00000164105_4_173374006_1	SAP30	-0.065227	0.67949	NS	0.49132	0.6232	1645.1	1572.3	FALSE	No	No
PRKCB_ENSG00000166501_16_24154765_1	PRKCB	-0.043779	0.67961	NS	0.491	0.62343	3603.1	3495.3	FALSE	No	No
YWHAZ_ENSG00000164924_8_100924920_-1	YWHAZ	-0.049415	0.68002	NS	0.4903	0.62392	2828.8	2733.5	FALSE	No	No
CSRP2BP_ENSG00000149474_20_18161975_-1	CSRP2BP	-0.061225	0.68017	NS	0.48995	0.62417	1852.5	1775.5	FALSE	No	No
APOBEC3G_ENSG00000239713_22_39086313_-1	APOBEC3G	-0.044398	0.68185	NS	0.48761	0.62583	3456.1	3351.3	FALSE	No	No
MOV10_ENSG00000155363_1_112694467_-1	MOV10	0.060355	0.68263	NS	0.48644	0.62666	1726.8	1800.6	TRUE	No	No
RAD54L_ENSG00000085999_1_46274155_-1	RAD54L	0.04299	0.68356	NS	0.48507	0.62762	3433.4	3537.3	TRUE	No	No
PADI4_ENSG00000159339_1_17339765_1	PADI4	-0.03486	0.68389	NS	0.48449	0.62804	5505.7	5374.3	FALSE	No	No
PSIP1_ENSG00000164985_9_15469942_-1	PSIP1	0.051007	0.68427	NS	0.48384	0.6285	2410.3	2497.1	TRUE	No	No
MTA1_ENSG00000182979_14_105469476_1	MTA1	-0.057671	0.68624	NS	0.48112	0.63043	2009	1930.2	FALSE	No	No
BCOR_ENSG00000183337_X_40057265_-1	BCOR	-0.087748	0.68636	NS	0.48082	0.63065	881.85	829.75	FALSE	No	No
BRMS1_ENSG00000174744_11_66340778_1	BRMS1	0.044682	0.68757	NS	0.47909	0.63187	3095.8	3193.2	TRUE	No	No
MUM1_ENSG00000160953_19_1369274_1	MUM1	-0.056881	0.68905	NS	0.47702	0.63335	2029	1950.5	FALSE	No	No
SRSF3_ENSG00000112081_6_36601179_1	SRSF3	-0.059869	0.69039	NS	0.47512	0.6347	1820	1746	FALSE	No	No
CBX6_ENSG00000183741_22_38866785_1	CBX6	0.042958	0.69053	NS	0.47478	0.63494	3293.8	3393.3	TRUE	No	No
NT_546		0.041289	0.69064	NS	0.47448	0.63516	3566	3669.6	TRUE	No	No
DNMT3B_ENSG00000088305_20_32800246_1	DNMT3B	-0.064136	0.69082	NS	0.47409	0.63544	1582.9	1514	FALSE	No	No
MINA_ENSG00000170854_3_97959103_-1	MINA	-0.038136	0.69111	NS	0.47344	0.6359	4400.1	4285.3	FALSE	No	No
ARID4A_ENSG00000032219_14_58328251_-1	ARID4A	0.04158	0.69111	NS	0.47339	0.63594	3499.2	3601.6	TRUE	No	No
PAF1_ENSG00000006712_19_39388602_-1	PAF1	-0.055679	0.69113	NS	0.47311	0.63614	2081.4	2002.6	FALSE	No	No
PBK_ENSG00000168078_8_27811053_-1	PBK	-0.060127	0.69113	NS	0.473	0.63621	1788.6	1715.5	FALSE	No	No
PADI2_ENSG00000117115_1_17093618_-1	PADI2	0.043981	0.69113	NS	0.47288	0.6363	3114.4	3210.9	TRUE	No	No
HDAC7_ENSG00000061273_12_47797095_-1	HDAC7	0.041642	0.69186	NS	0.47177	0.63709	3464.7	3566.2	TRUE	No	No
AIRE_ENSG00000160224_21_44293038_1	AIRE	0.038417	0.69242	NS	0.47089	0.63772	4066.7	4176.5	TRUE	No	No
FBRS_ENSG00000156860_16_30668862_-1	FBRS	0.034512	0.69315	NS	0.46978	0.63851	5032.4	5154.3	TRUE	No	No
RBBP7_ENSG00000102054_X_16852063_1	RBBP7	-0.060609	0.69329	NS	0.46944	0.63876	1734.2	1662.8	FALSE	No	No
RCOR1_ENSG00000089902_14_102721340_1	RCOR1	0.058992	0.69344	NS	0.46908	0.63901	1682.3	1752.5	TRUE	No	No
RCOR3_ENSG00000117625_1_211276305_-1	RCOR3	0.050379	0.69521	NS	0.46665	0.64075	2299	2380.7	TRUE	No	No
ZNF592_ENSG00000166716_15_84783348_1	ZNF592	0.054353	0.69528	NS	0.46639	0.64094	1966.4	2041.9	TRUE	No	No
MRGBP_ENSG00000101189_20_62799529_1	MRGBP	0.04557	0.69825	NS	0.46241	0.64379	2770	2858.9	TRUE	No	No
EHMT2_ENSG00000204371_6_31884473_1	EHMT2	-0.050277	0.69867	NS	0.46171	0.64429	2423.4	2340.4	FALSE	No	No
SUV39H2_ENSG00000152455_10_14901224_1	SUV39H2	0.04955	0.6995	NS	0.46049	0.64517	2315.6	2396.6	TRUE	No	No
NT_530		-0.054541	0.69952	NS	0.46029	0.64531	2051.5	1975.4	FALSE	No	No
DDX50_ENSG00000107625_10_68907002_1	DDX50	-0.060332	0.69953	NS	0.46012	0.64543	1680.9	1612	FALSE	No	No
ING1_ENSG00000153487_13_110719598_1	ING1	0.039299	0.69995	NS	0.45941	0.64594	3695.7	3797.8	TRUE	No	No
GADD45A_ENSG00000116717_1_67686034_1	GADD45A	0.049575	0.70019	NS	0.45886	0.64633	2296.8	2377.2	TRUE	No	No
KAT2A_ENSG00000108773_17_42119408_1	KAT2A	-0.056303	0.70019	NS	0.45878	0.64639	1914.4	1841.1	FALSE	No	No
ARRB1_ENSG00000137486_11_75290031_-1	ARRB1	0.039409	0.70146	NS	0.45699	0.64768	3636.1	3736.9	TRUE	No	No
USP46_ENSG00000109189_4_52598704_1	USP46	-0.055664	0.70202	NS	0.45611	0.64831	1935.1	1861.8	FALSE	No	No
RCOR3_ENSG00000117625_1_211289354_1	RCOR3	-0.047036	0.70205	NS	0.45591	0.64846	2694.7	2608.2	FALSE	No	No
CDK3_ENSG00000250506_17_76002043_1	CDK3	-0.046405	0.70256	NS	0.45509	0.64905	2757.5	2670.2	FALSE	No	No
MST1_ENSG00000173531_3_49685335_-1	MST1	-0.046417	0.70267	NS	0.45478	0.64927	2752.3	2665.2	FALSE	No	No
PBK_ENSG00000168078_8_27822433_-1	PBK	0.056804	0.70363	NS	0.45338	0.65027	1697.5	1765.7	TRUE	No	No
PRDM1_ENSG00000057657_6_106105866_1	PRDM1	-0.073798	0.70377	NS	0.45304	0.65052	1097.4	1042.6	FALSE	No	No
PHF19_ENSG00000119403_9_120874031_1	PHF19	0.045155	0.70449	NS	0.45195	0.6513	2695.5	2781.2	TRUE	No	No
PCGF5_ENSG00000180628_10_91264457_1	PCGF5	-0.046999	0.70454	NS	0.45173	0.65146	2649.5	2564.5	FALSE	No	No
USP16_ENSG00000156256_21_29034905_-1	USP16	-0.072371	0.70514	NS	0.4508	0.65214	1128.8	1073.6	FALSE	No	No
AIRE_ENSG00000160224_21_44286656_1	AIRE	-0.048131	0.7052	NS	0.45054	0.65232	2514.5	2432	FALSE	No	No
ARNTL_ENSG00000133794_11_13372286_-1	ARNTL	-0.05257	0.7052	NS	0.45039	0.65243	2111.6	2036	FALSE	No	No
SUPT16H_ENSG00000092201_14_21371931_-1	SUPT16H	-0.051446	0.70708	NS	0.44782	0.65428	2178.4	2102.1	FALSE	No	No
MBD2_ENSG00000134046_18_54224458_-1	MBD2	0.044304	0.70789	NS	0.44662	0.65515	2736.2	2821.5	TRUE	No	No
NT_468		-0.04059	0.70803	NS	0.44627	0.6554	3454.4	3358.5	FALSE	No	No
NEK9_ENSG00000119638_14_75117288_-1	NEK9	-0.043731	0.70803	NS	0.44611	0.65552	2979	2890	FALSE	No	No
TAF2_ENSG00000064313_8_119795613_-1	TAF2	-0.03641	0.70884	NS	0.44491	0.65639	4257.4	4151.3	FALSE	No	No
ZMYND8_ENSG00000101040_20_47276465_1	ZMYND8	-0.046719	0.70937	NS	0.44407	0.65699	2590.5	2507.9	FALSE	No	No
KDM4C_ENSG00000107077_9_6849565_1	KDM4C	-0.046737	0.70968	NS	0.44351	0.6574	2582	2499.7	FALSE	No	No
CENPC_ENSG00000145241_4_67514413_1	CENPC	-0.054635	0.7098	NS	0.44319	0.65763	1895.1	1824.6	FALSE	No	No
CDC73_ENSG00000134371_1_193150338_-1	CDC73	0.04443	0.71193	NS	0.44019	0.6598	2642.3	2725	TRUE	No	No
ATAD2B_ENSG00000119778_2_23758067_-1	ATAD2B	-0.032769	0.71193	NS	0.44014	0.65984	5133.8	5018.5	FALSE	No	No
PKN1_ENSG00000123143_19_14443616_1	PKN1	0.059882	0.71326	NS	0.43823	0.66122	1423.2	1483.5	TRUE	No	No
H3F3B_ENSG00000132475_17_75779075_-1	H3F3B	-0.049797	0.71326	NS	0.43811	0.66131	2223	2147.5	FALSE	No	No
SENP1_ENSG00000079387_12_48074373_1	SENP1	0.047625	0.71404	NS	0.43694	0.66216	2259.7	2335.5	TRUE	No	No
TYW5_ENSG00000162971_2_199948417_-1	TYW5	0.038042	0.71424	NS	0.43652	0.66246	3563.5	3658.8	TRUE	No	No
DAXX_ENSG00000204209_6_33320063_-1	DAXX	-0.04451	0.71429	NS	0.43619	0.6627	2750	2666.4	FALSE	No	No
RBBP7_ENSG00000102054_X_16858754_1	RBBP7	0.04021	0.71429	NS	0.43613	0.66274	3178	3267.9	TRUE	No	No
ATAD2_ENSG00000156802_8_123328393_-1	ATAD2	0.044171	0.71486	NS	0.4352	0.66342	2613.4	2694.7	TRUE	No	No
HMG20A_ENSG00000140382_15_77479196_1	HMG20A	0.045539	0.71486	NS	0.43508	0.66351	2454.6	2533.3	TRUE	No	No
HIF1AN_ENSG00000166135_10_100536110_-1	HIF1AN	0.039609	0.71683	NS	0.43239	0.66546	3220.8	3310.5	TRUE	No	No
TADA2A_ENSG00000276234_17_37440653_-1	TADA2A	-0.092705	0.71733	NS	0.43153	0.66609	637.47	597.74	FALSE	No	No
AR_ENSG00000169083_X_67546182_-1	AR	0.044995	0.71733	NS	0.43142	0.66616	2473.2	2551.6	TRUE	No	No
HR_ENSG00000168453_8_22123749_1	HR	0.037446	0.71787	NS	0.43038	0.66692	3576.7	3670.8	TRUE	No	No
CHD9_ENSG00000177200_16_53273644_1	CHD9	0.040943	0.71787	NS	0.43025	0.66701	2981	3066.8	TRUE	No	No
EID1_ENSG00000255302_15_48878558_-1	EID1	-0.042045	0.71787	NS	0.43024	0.66702	2994.1	2908.1	FALSE	No	No
IDH1_ENSG00000138413_2_208242005_-1	IDH1	0.043267	0.71805	NS	0.42984	0.66731	2659	2739.9	TRUE	No	No
NT_337		0.054086	0.71941	NS	0.42795	0.66869	1671.3	1735.2	TRUE	No	No
FBRS_ENSG00000156860_16_30667422_-1	FBRS	-0.03383	0.7198	NS	0.42729	0.66917	4541.2	4436	FALSE	No	No
STK4_ENSG00000101109_20_44981896_1	STK4	-0.053807	0.72036	NS	0.42629	0.6699	1806.3	1740.1	FALSE	No	No
PHF13_ENSG00000116273_1_6620313_1	PHF13	0.032806	0.72036	NS	0.42624	0.66993	4588.8	4694.4	TRUE	No	No
HLCS_ENSG00000159267_21_36936820_-1	HLCS	0.042678	0.72036	NS	0.42596	0.67014	2684.9	2765.5	TRUE	No	No
L3MBTL1_ENSG00000185513_20_43536445_-1	L3MBTL1	-0.044079	0.72036	NS	0.42591	0.67017	2672.3	2591.9	FALSE	No	No
DZIP3_ENSG00000198919_3_108644498_-1	DZIP3	0.038214	0.72104	NS	0.42487	0.67093	3344.5	3434.3	TRUE	No	No
ING3_ENSG00000071243_7_120970862_-1	ING3	0.044327	0.72104	NS	0.42471	0.67105	2470.8	2548	TRUE	No	No
MBD1_ENSG00000141644_18_50275645_1	MBD1	-0.04059	0.72126	NS	0.42413	0.67147	3119.2	3032.6	FALSE	No	No
HIRIP3_ENSG00000149929_16_29993542_1	HIRIP3	-0.050506	0.72126	NS	0.4241	0.6715	2025.2	1955.5	FALSE	No	No
ERG_ENSG00000157554_21_38391662_1	ERG	0.034571	0.72221	NS	0.42269	0.67252	4057.4	4155.8	TRUE	No	No
TAF9_ENSG00000273841_5_69365604_1	TAF9	-0.04149	0.72221	NS	0.42256	0.67262	2964.6	2880.5	FALSE	No	No
RAG2_ENSG00000175097_11_36593566_-1	RAG2	-0.054118	0.72633	NS	0.41714	0.67658	1709.8	1646.8	FALSE	No	No
BRWD1_ENSG00000185658_21_39269962_-1	BRWD1	0.053739	0.7273	NS	0.41566	0.67766	1597.3	1657.9	TRUE	No	No
RAG1_ENSG00000166349_11_36573878_-1	RAG1	0.035463	0.7273	NS	0.41558	0.67772	3723.8	3816.5	TRUE	No	No
PHF21A_ENSG00000135365_11_45936498_-1	PHF21A	0.057527	0.72831	NS	0.41397	0.6789	1378.1	1434.2	TRUE	No	No
C17orf49_ENSG00000258315_17_7017009_1	C17orf49	-0.035649	0.72831	NS	0.41395	0.67891	3841.4	3747.6	FALSE	No	No
RAI1_ENSG00000108557_17_17794101_-1	RAI1	0.041324	0.72939	NS	0.41241	0.68004	2687	2765.1	TRUE	No	No
NAP1L1_ENSG00000187109_12_76060199_-1	NAP1L1	-0.040112	0.73018	NS	0.41124	0.6809	3001.4	2919.1	FALSE	No	No
SMARCD2_ENSG00000108604_17_63834493_1	SMARCD2	0.052881	0.73032	NS	0.4109	0.68114	1613	1673.3	TRUE	Yes	No
MBD5_ENSG00000204406_2_148469137_-1	MBD5	-0.037966	0.73058	NS	0.4104	0.68151	3332.8	3246.3	FALSE	No	No
INO80E_ENSG00000169592_16_30001213_1	INO80E	0.046192	0.73215	NS	0.40825	0.68309	2098.5	2166.8	TRUE	No	No
SETD5_ENSG00000168137_3_9447286_1	SETD5	-0.043742	0.73269	NS	0.4073	0.68379	2480.4	2406.3	FALSE	No	No
HR_ENSG00000168453_8_22119240_1	HR	0.041618	0.73269	NS	0.40723	0.68384	2582.2	2657.8	TRUE	No	No
SENP1_ENSG00000079387_12_48048036_-1	SENP1	-0.037457	0.73284	NS	0.40687	0.6841	3364.3	3278	FALSE	No	No
KAT2A_ENSG00000108773_17_42120064_1	KAT2A	0.037156	0.73326	NS	0.40617	0.68462	3235.1	3319.5	TRUE	No	No
UBE2B_ENSG00000119048_5_134390264_1	UBE2B	-0.044956	0.73498	NS	0.40379	0.68636	2309.4	2238.6	FALSE	No	No
L3MBTL4_ENSG00000154655_18_6243350_1	L3MBTL4	0.033057	0.73498	NS	0.40365	0.68647	4050.9	4144.8	TRUE	No	No
HMGN5_ENSG00000198157_X_81115165_-1	HMGN5	-0.036431	0.73573	NS	0.40254	0.68729	3478.9	3392.1	FALSE	No	No
USP11_ENSG00000102226_X_47247205_-1	USP11	-0.054604	0.73628	NS	0.40166	0.68793	1557.1	1499.2	FALSE	No	No
L3MBTL3_ENSG00000198945_6_130057492_1	L3MBTL3	0.038759	0.73762	NS	0.3998	0.68931	2876.2	2954.5	TRUE	No	No
GATAD2B_ENSG00000143614_1_153812044_1	GATAD2B	0.032745	0.73815	NS	0.39896	0.68992	4033.9	4126.5	TRUE	No	No
MPHOSPH8_ENSG00000196199_13_19668472_1	MPHOSPH8	-0.046551	0.73837	NS	0.39847	0.69029	2099.1	2032.4	FALSE	No	No
DTX3L_ENSG00000163840_3_122566010_-1	DTX3L	0.039811	0.73837	NS	0.39834	0.69038	2703.9	2779.5	TRUE	No	No
KDM6B_ENSG00000132510_17_7852049_-1	KDM6B	-0.035705	0.73837	NS	0.39818	0.6905	3542.3	3455.7	FALSE	No	No
TFDP1_ENSG00000198176_13_113631641_1	TFDP1	-0.056459	0.73844	NS	0.39792	0.69069	1430.9	1375.9	FALSE	No	No
SENP3_ENSG00000161956_17_7565716_-1	SENP3	-0.035495	0.73855	NS	0.39762	0.69091	3573.9	3487	FALSE	No	No
ALKBH1_ENSG00000100601_14_77707883_-1	ALKBH1	0.04045	0.74078	NS	0.39462	0.69312	2568.9	2642	TRUE	No	No
RAD54B_ENSG00000197275_8_94432642_-1	RAD54B	-0.044076	0.74088	NS	0.39432	0.69334	2289.8	2220.9	FALSE	No	No
TEAD3_ENSG00000007866_6_35476306_-1	TEAD3	0.037875	0.74323	NS	0.39118	0.69567	2885.3	2962.1	TRUE	No	No
CHUK_ENSG00000213341_10_100219125_1	CHUK	0.043485	0.74633	NS	0.38709	0.69869	2133	2198.2	TRUE	No	No
MECP2_ENSG00000169057_X_154031400_-1	MECP2	-0.055341	0.7466	NS	0.38658	0.69906	1404.4	1351.5	FALSE	No	No
VDR_ENSG00000111424_12_47865055_-1	VDR	0.030472	0.74667	NS	0.38632	0.69926	4375.8	4469.2	TRUE	No	No
EXOSC3_ENSG00000107371_9_37780878_1	EXOSC3	-0.049182	0.74718	NS	0.38552	0.69985	1762.4	1703.3	FALSE	No	No
HLTF_ENSG00000071794_3_149048039_-1	HLTF	0.045281	0.74722	NS	0.38523	0.70007	1945.1	2007.2	TRUE	No	No
PCGF6_ENSG00000156374_10_103314261_-1	PCGF6	0.033707	0.74722	NS	0.38513	0.70014	3543.8	3627.6	TRUE	No	No
SIRT1_ENSG00000096717_10_67906851_1	SIRT1	-0.033291	0.74992	NS	0.38154	0.7028	3735.6	3650.4	FALSE	No	No
PARP1_ENSG00000143799_1_226392967_-1	PARP1	0.036482	0.75037	NS	0.3808	0.70335	2950.2	3025.8	TRUE	No	No
ACTR6_ENSG00000075089_12_100218519_-1	ACTR6	0.044432	0.75101	NS	0.37983	0.70407	1965.1	2026.6	TRUE	No	No
PARP3_ENSG00000041880_3_51944505_-1	PARP3	-0.038483	0.7518	NS	0.37866	0.70494	2760.9	2688.2	FALSE	No	No
MLLT1_ENSG00000130382_19_6226989_-1	MLLT1	-0.0504	0.75331	NS	0.37659	0.70648	1602.2	1547.1	FALSE	No	No
APBB1_ENSG00000166313_11_6403721_-1	APBB1	0.03534	0.75361	NS	0.37569	0.70715	3062.9	3138.9	TRUE	No	No
TDRKH_ENSG00000182134_1_151778884_-1	TDRKH	-0.034667	0.75361	NS	0.37564	0.70718	3341.3	3262	FALSE	No	No
CXXC1_ENSG00000154832_18_50285217_-1	CXXC1	0.02884	0.75361	NS	0.37556	0.70725	4622.5	4715.8	TRUE	No	No
SATB2_ENSG00000119042_2_199272537_-1	SATB2	0.056616	0.75361	NS	0.37545	0.70733	1170.3	1217.2	TRUE	No	No
CTBP2_ENSG00000175029_10_124993980_-1	CTBP2	-0.039527	0.75361	NS	0.37536	0.70739	2572.8	2503.3	FALSE	No	No
CHTOP_ENSG00000160679_1_153643281_1	CHTOP	0.040504	0.75423	NS	0.37442	0.70809	2305.5	2371.1	TRUE	No	No
SP1_ENSG00000185591_12_53382851_-1	SP1	0.037014	0.75436	NS	0.37408	0.70835	2764.1	2836	TRUE	No	No
BAZ2B_ENSG00000123636_2_159412480_-1	BAZ2B	-0.027415	0.75453	NS	0.3737	0.70863	5268.3	5169.2	FALSE	No	No
PRDM2_ENSG00000116731_1_13779398_-1	PRDM2	-0.031972	0.75622	NS	0.3714	0.71034	3834.7	3750.6	FALSE	No	No
DPF1_ENSG00000011332_19_38218599_-1	DPF1	0.02958	0.75636	NS	0.37104	0.7106	4286.1	4374.9	TRUE	No	No
TLK1_ENSG00000198586_2_171050159_-1	TLK1	-0.04527	0.75706	NS	0.36973	0.71159	1908.6	1849.6	FALSE	No	No
DDB2_ENSG00000134574_11_47232822_1	DDB2	0.04112	0.75706	NS	0.36971	0.7116	2179.7	2242.7	TRUE	No	No
MORF4L1_ENSG00000185787_15_78894082_1	MORF4L1	0.049279	0.75706	NS	0.36966	0.71163	1506.7	1559	TRUE	No	No
PRDM6_ENSG00000061455_5_123099848_1	PRDM6	-0.031287	0.75748	NS	0.36889	0.71221	3948.9	3864.2	FALSE	No	No
CHTOP_ENSG00000160679_1_153642281_1	CHTOP	-0.042991	0.75748	NS	0.36879	0.71228	2103.1	2041.3	FALSE	No	No
NT_440		-0.049826	0.75774	NS	0.36829	0.71266	1567.1	1513.9	FALSE	No	No
FOXO1_ENSG00000150907_13_40559749_1	FOXO1	0.026047	0.75947	NS	0.36594	0.71441	5393.5	5491.8	TRUE	No	No
DNMT1_ENSG00000130816_19_10137201_-1	DNMT1	-0.03245	0.75988	NS	0.36525	0.71492	3600.8	3520.7	FALSE	No	No
GADD45A_ENSG00000116717_1_67686358_-1	GADD45A	-0.029597	0.76135	NS	0.36323	0.71643	4274.4	4187.6	FALSE	No	No
NEK6_ENSG00000119408_9_124313962_1	NEK6	0.02752	0.76177	NS	0.36253	0.71695	4735.1	4826.3	TRUE	No	No
AEBP2_ENSG00000139154_12_19473333_1	AEBP2	-0.042708	0.76298	NS	0.36084	0.71822	2039.5	1980	FALSE	No	No
PHF21A_ENSG00000135365_11_45979948_-1	PHF21A	0.034157	0.7634	NS	0.36014	0.71874	3015.3	3087.6	TRUE	No	No
HCFC2_ENSG00000111727_12_104079639_-1	HCFC2	0.03321	0.76425	NS	0.35891	0.71966	3170.5	3244.4	TRUE	No	No
TEAD3_ENSG00000007866_6_35475428_1	TEAD3	-0.033251	0.76455	NS	0.35835	0.72008	3302	3226.8	FALSE	No	No
KDM4D_ENSG00000186280_11_94997664_1	KDM4D	0.029284	0.76555	NS	0.35692	0.72115	4046.7	4129.7	TRUE	No	No
ARID1B_ENSG00000049618_6_157181044_1	ARID1B	-0.039803	0.76683	NS	0.35514	0.72249	2270.8	2209	FALSE	Yes	No
KDM3A_ENSG00000115548_2_86456497_1	KDM3A	0.037886	0.76747	NS	0.35404	0.72331	2360.5	2423.4	TRUE	No	No
PRDM16_ENSG00000142611_1_3404764_1	PRDM16	-0.037362	0.76747	NS	0.35399	0.72334	2557.2	2491.8	FALSE	No	No
NT_171		0.044064	0.76748	NS	0.35382	0.72347	1733.6	1787.4	TRUE	No	No
ANP32B_ENSG00000136938_9_98011381_1	ANP32B	0.033804	0.76749	NS	0.35349	0.72372	2966.5	3036.8	TRUE	No	No
NEK6_ENSG00000119408_9_124301994_-1	NEK6	0.040871	0.76749	NS	0.35346	0.72374	2016.5	2074.4	TRUE	No	No
TET2_ENSG00000168769_4_105235322_-1	TET2	0.034629	0.76791	NS	0.35277	0.72426	2813.3	2881.6	TRUE	No	No
HDAC10_ENSG00000100429_22_50249378_-1	HDAC10	0.03134	0.769	NS	0.35122	0.72542	3414.4	3489.4	TRUE	No	No
REST_ENSG00000084093_4_56911424_1	REST	-0.031272	0.76958	NS	0.35032	0.7261	3563.5	3487.1	FALSE	No	No
BRD2_ENSG00000204256_6_32975495_-1	BRD2	0.030364	0.77063	NS	0.34883	0.72722	3591.1	3667.5	TRUE	No	No
FOXP2_ENSG00000128573_7_114534701_1	FOXP2	0.03457	0.77163	NS	0.3474	0.72829	2737.4	2803.8	TRUE	No	No
EYA2_ENSG00000064655_20_47005009_1	EYA2	0.025443	0.77187	NS	0.34693	0.72864	5081.8	5172.3	TRUE	No	No
TAZ_ENSG00000102125_X_154420255_-1	TAZ	-0.039873	0.772	NS	0.34659	0.7289	2154.8	2096.1	FALSE	No	No
CECR2_ENSG00000099954_22_17537110_1	CECR2	0.032188	0.7727	NS	0.34555	0.72968	3130.5	3201.1	TRUE	No	No
EPC2_ENSG00000135999_2_148754128_1	EPC2	-0.04005	0.77297	NS	0.34503	0.73007	2116.8	2058.8	FALSE	No	No
MOV10_ENSG00000155363_1_112694834_-1	MOV10	0.030019	0.77329	NS	0.34446	0.7305	3583.6	3658.9	TRUE	No	No
ZBTB7C_ENSG00000184828_18_48039987_-1	ZBTB7C	-0.035718	0.7739	NS	0.34353	0.7312	2632.3	2567.9	FALSE	No	No
NEK9_ENSG00000119638_14_75120514_-1	NEK9	-0.043184	0.77488	NS	0.34205	0.73231	1792.2	1739.3	FALSE	No	No
PARP2_ENSG00000129484_14_20357144_1	PARP2	-0.025964	0.77488	NS	0.34185	0.73246	4909.1	4821.5	FALSE	No	No
TAF7_ENSG00000178913_5_141319929_-1	TAF7	0.029928	0.77488	NS	0.34178	0.73252	3549.5	3624	TRUE	No	No
BAZ2A_ENSG00000076108_12_56610118_-1	BAZ2A	0.038448	0.77728	NS	0.33859	0.73492	2094.7	2151.3	TRUE	No	No
LRWD1_ENSG00000161036_7_102467442_-1	LRWD1	0.025566	0.77761	NS	0.338	0.73536	4775.8	4861.2	TRUE	No	No
USP21_ENSG00000143258_1_161162954_-1	USP21	-0.029882	0.77768	NS	0.33774	0.73556	3624.4	3550	FALSE	No	No
MORF4L2_ENSG00000123562_X_103676767_-1	MORF4L2	-0.030301	0.77829	NS	0.33681	0.73626	3506	3433.1	FALSE	No	No
GLYR1_ENSG00000140632_16_4832175_-1	GLYR1	-0.034594	0.77992	NS	0.33457	0.73795	2659.8	2596.8	FALSE	No	No
DNAJC2_ENSG00000105821_7_103337768_-1	DNAJC2	0.034715	0.77992	NS	0.33442	0.73807	2514.5	2575.8	TRUE	No	No
PRDM16_ENSG00000142611_1_3411555_1	PRDM16	-0.033223	0.78168	NS	0.33204	0.73986	2838.2	2773.5	FALSE	No	No
APOBEC3H_ENSG00000100298_22_39100389_-1	APOBEC3H	0.036143	0.78188	NS	0.33161	0.74018	2278.1	2335.9	TRUE	No	No
PRDM6_ENSG00000061455_5_123171006_-1	PRDM6	-0.040099	0.78286	NS	0.33013	0.7413	1932.7	1879.7	FALSE	No	No
EP400_ENSG00000183495_12_131982470_-1	EP400	-0.029591	0.78286	NS	0.33004	0.74137	3528.3	3456.6	FALSE	No	No
CHD7_ENSG00000171316_8_60781009_-1	CHD7	-0.03018	0.78691	NS	0.32469	0.74541	3283.6	3215.6	FALSE	No	No
HDAC5_ENSG00000108840_17_44080830_1	HDAC5	-0.02379	0.78691	NS	0.32462	0.74547	5266.2	5180	FALSE	No	No
L3MBTL2_ENSG00000100395_22_41209876_-1	L3MBTL2	-0.028894	0.78704	NS	0.32428	0.74572	3571.1	3500.2	FALSE	No	No
FAM175B_ENSG00000165660_10_124828870_1	FAM175B	-0.037294	0.78718	NS	0.32394	0.74599	2147.9	2093.1	FALSE	No	No
PHF20_ENSG00000025293_20_35871129_1	PHF20	-0.045863	0.78772	NS	0.3231	0.74662	1419.1	1374.7	FALSE	No	No
HDAC11_ENSG00000163517_3_13504234_1	HDAC11	-0.044552	0.78778	NS	0.32276	0.74688	1499.7	1454	FALSE	No	No
IDH2_ENSG00000182054_15_90087201_-1	IDH2	-0.028143	0.78778	NS	0.32267	0.74695	3725.2	3653.3	FALSE	No	No
USP17L2_ENSG00000223443_8_12138564_1	USP17L2	-0.036861	0.78802	NS	0.3222	0.7473	2174.5	2119.6	FALSE	No	No
SS18L1_ENSG00000184402_20_62163503_1	SS18L1	0.032936	0.78803	NS	0.322	0.74745	2593.5	2653.4	TRUE	No	No
ANP32B_ENSG00000136938_9_97998670_-1	ANP32B	-0.056228	0.78948	NS	0.32002	0.74895	931.25	895.62	FALSE	No	No
MGA_ENSG00000174197_15_41696473_-1	MGA	-0.026238	0.78979	NS	0.31945	0.74938	4196.9	4121.2	FALSE	No	No
CHTOP_ENSG00000160679_1_153645156_1	CHTOP	0.027459	0.79306	NS	0.31519	0.75262	3592.3	3661.4	TRUE	No	No
TAF9_ENSG00000273841_5_69365296_1	TAF9	-0.04167	0.79494	NS	0.31267	0.75453	1606.1	1560.3	FALSE	No	No
SFMBT2_ENSG00000198879_10_7285934_-1	SFMBT2	-0.034282	0.79773	NS	0.30901	0.75731	2308.9	2254.6	FALSE	No	No
MTA1_ENSG00000182979_14_105464429_1	MTA1	-0.028408	0.79798	NS	0.30852	0.75768	3342	3276.8	FALSE	No	No
STK4_ENSG00000101109_20_45000484_1	STK4	0.024263	0.7983	NS	0.30795	0.75812	4404.6	4479.4	TRUE	No	No
ATN1_ENSG00000111676_12_6936542_-1	ATN1	0.026928	0.8001	NS	0.30553	0.75996	3511	3577.1	TRUE	No	No
GATAD2B_ENSG00000143614_1_153813401_1	GATAD2B	0.024834	0.80123	NS	0.30395	0.76117	4093.4	4164.5	TRUE	No	No
NCOA3_ENSG00000124151_20_47627734_1	NCOA3	0.027229	0.80163	NS	0.30327	0.76168	3382.1	3446.5	TRUE	No	No
UBR5_ENSG00000104517_8_102300033_1	UBR5	0.03117	0.80164	NS	0.30308	0.76183	2568.5	2624.6	TRUE	No	No
TFDP1_ENSG00000198176_13_113633238_1	TFDP1	-0.030724	0.80228	NS	0.30212	0.76256	2742.4	2684.6	FALSE	No	No
KDM3B_ENSG00000120733_5_138427262_-1	KDM3B	0.028532	0.80454	NS	0.29912	0.76485	2992.8	3052.6	TRUE	No	No
MORF4L2_ENSG00000123562_X_103676824_1	MORF4L2	0.029233	0.80467	NS	0.29878	0.76511	2842.6	2900.8	TRUE	No	No
TAF6L_ENSG00000162227_11_62778300_1	TAF6L	-0.04043	0.80718	NS	0.29547	0.76763	1521.9	1479.9	FALSE	No	No
PRPF31_ENSG00000105618_19_54121898_1	PRPF31	-0.027212	0.80859	NS	0.29355	0.7691	3294.4	3232.9	FALSE	No	No
SFMBT1_ENSG00000163935_3_52943396_1	SFMBT1	0.029417	0.80862	NS	0.29333	0.76927	2704.9	2760.6	TRUE	No	No
ING4_ENSG00000111653_12_6651383_1	ING4	0.029313	0.80923	NS	0.2924	0.76998	2707.1	2762.7	TRUE	No	No
ENY2_ENSG00000120533_8_109340552_1	ENY2	0.033364	0.81	NS	0.29127	0.77085	2065.7	2114.1	TRUE	No	No
GADD45G_ENSG00000130222_9_89605172_1	GADD45G	0.025015	0.81008	NS	0.29099	0.77106	3696.2	3760.9	TRUE	No	No
DDB2_ENSG00000134574_11_47235271_-1	DDB2	0.040628	0.81015	NS	0.29052	0.77142	1376.9	1416.2	TRUE	No	No
RCC1_ENSG00000180198_1_28535991_-1	RCC1	-0.019471	0.81015	NS	0.29049	0.77144	6279.9	6195.7	FALSE	No	No
NT_193		0.030827	0.81015	NS	0.29037	0.77153	2410.3	2462.4	TRUE	No	No
ASF1A_ENSG00000111875_6_118905728_1	ASF1A	0.034317	0.81204	NS	0.28784	0.77347	1905.1	1950.9	TRUE	No	No
USP12_ENSG00000152484_13_27075362_1	USP12	-0.029798	0.81233	NS	0.28731	0.77388	2634.8	2580.9	FALSE	No	No
NT_128		0.055665	0.81253	NS	0.28688	0.77421	705.61	733.41	TRUE	No	No
YAP1_ENSG00000137693_11_102114343_1	YAP1	-0.034139	0.8129	NS	0.28623	0.7747	1996.4	1949.7	FALSE	No	No
FBRSL1_ENSG00000112787_12_132582250_1	FBRSL1	-0.029759	0.8129	NS	0.28606	0.77483	2618.5	2565	FALSE	No	No
RPS6KA4_ENSG00000162302_11_64361233_1	RPS6KA4	0.031245	0.81373	NS	0.28486	0.77575	2256.8	2306.2	TRUE	No	No
NT_187		-0.056704	0.81434	NS	0.28391	0.77648	720.02	692.23	FALSE	No	No
L3MBTL3_ENSG00000198945_6_130086239_1	L3MBTL3	0.024948	0.81527	NS	0.28258	0.7775	3503.8	3564.9	TRUE	No	No
RAD54L2_ENSG00000164080_3_51662857_-1	RAD54L2	0.025843	0.81599	NS	0.28151	0.77832	3237.8	3296.3	TRUE	No	No
PRMT6_ENSG00000198890_1_107056930_-1	PRMT6	-0.034652	0.816	NS	0.28132	0.77846	1872.1	1827.6	FALSE	No	No
SCML4_ENSG00000146285_6_107746860_-1	SCML4	0.024189	0.81729	NS	0.27954	0.77983	3649.9	3711.6	TRUE	No	No
H2AFY2_ENSG00000099284_10_70090122_-1	H2AFY2	0.02335	0.81739	NS	0.27924	0.78006	3911.3	3975.1	TRUE	No	No
UBR7_ENSG00000012963_14_93214977_1	UBR7	-0.035078	0.8178	NS	0.27855	0.78059	1791.3	1748.3	FALSE	No	No
TYW5_ENSG00000162971_2_199935956_-1	TYW5	0.034434	0.81827	NS	0.27778	0.78118	1761.6	1804.2	TRUE	No	No
APBB1_ENSG00000166313_11_6402166_-1	APBB1	-0.025944	0.81828	NS	0.2776	0.78132	3238.1	3180.4	FALSE	No	No
PAF1_ENSG00000006712_19_39386565_-1	PAF1	-0.031049	0.81855	NS	0.27708	0.78172	2257.9	2209.8	FALSE	No	No
MECP2_ENSG00000169057_X_154032530_-1	MECP2	0.025359	0.81946	NS	0.27577	0.78272	3228.1	3285.4	TRUE	No	No
BRE_ENSG00000158019_2_28244800_1	BRE	-0.045657	0.82021	NS	0.27466	0.78357	1033.3	1001.1	FALSE	No	No
EXOSC3_ENSG00000107371_9_37784885_1	EXOSC3	-0.035106	0.82103	NS	0.27347	0.78449	1723.6	1682.1	FALSE	No	No
SUV420H1_ENSG00000110066_11_68167002_-1	SUV420H1	0.023383	0.82268	NS	0.27124	0.78621	3679.4	3739.5	TRUE	No	No
L3MBTL4_ENSG00000154655_18_6239799_1	L3MBTL4	-0.029782	0.824	NS	0.26941	0.78761	2318.2	2270.8	FALSE	No	No
L3MBTL4_ENSG00000154655_18_6244519_1	L3MBTL4	-0.026158	0.82429	NS	0.26888	0.78802	2988.2	2934.5	FALSE	No	No
PSIP1_ENSG00000164985_9_15469042_-1	PSIP1	0.030303	0.8253	NS	0.26745	0.78912	2116	2160.9	TRUE	No	No
MINA_ENSG00000170854_3_97967287_-1	MINA	0.027938	0.82555	NS	0.26696	0.7895	2485.8	2534.5	TRUE	No	No
STK4_ENSG00000101109_20_44995235_-1	STK4	-0.041189	0.82719	NS	0.26474	0.79121	1176.7	1143.5	FALSE	No	No
ANP32B_ENSG00000136938_9_98011288_1	ANP32B	0.022989	0.82729	NS	0.26444	0.79144	3619.1	3677.3	TRUE	No	No
PRKAG2_ENSG00000106617_7_151570175_-1	PRKAG2	-0.034786	0.82861	NS	0.26253	0.79291	1617.1	1578.6	FALSE	No	No
EID2_ENSG00000176396_19_39539475_-1	EID2	-0.034336	0.82861	NS	0.26244	0.79298	1658.2	1619.2	FALSE	No	No
ATF7IP_ENSG00000171681_12_14481087_-1	ATF7IP	0.025842	0.82999	NS	0.26055	0.79444	2772.6	2822.8	TRUE	No	No
APOBEC3D_ENSG00000243811_22_39025285_1	APOBEC3D	0.019388	0.83048	NS	0.25976	0.79505	4926.6	4993.3	TRUE	No	No
RNF8_ENSG00000112130_6_37371551_1	RNF8	-0.022139	0.8323	NS	0.25732	0.79693	3813	3754.9	FALSE	No	No
HDAC1_ENSG00000116478_1_32329115_-1	HDAC1	0.018824	0.83386	NS	0.25521	0.79856	5046.7	5113	TRUE	No	No
JMJD1C_ENSG00000171988_10_63213771_1	JMJD1C	-0.024973	0.83438	NS	0.25438	0.7992	2931.8	2881.5	FALSE	No	No
HDAC7_ENSG00000061273_12_47797409_1	HDAC7	0.024064	0.83485	NS	0.25362	0.79979	3034.1	3085.1	TRUE	No	No
CBX3_ENSG00000122565_7_26208403_1	CBX3	0.027539	0.83507	NS	0.25318	0.80013	2300.9	2345.3	TRUE	No	No
PHF2_ENSG00000197724_9_93675722_1	PHF2	-0.0205	0.83508	NS	0.25298	0.80028	4294.6	4234	FALSE	No	No
ZGPAT_ENSG00000197114_20_63735333_-1	ZGPAT	-0.022448	0.83612	NS	0.2515	0.80142	3542.7	3488	FALSE	No	No
UBE2B_ENSG00000119048_5_134374400_1	UBE2B	-0.023883	0.83692	NS	0.25034	0.80233	3102.6	3051.6	FALSE	No	No
EID2_ENSG00000176396_19_39539615_1	EID2	-0.026217	0.83762	NS	0.24929	0.80314	2555.9	2509.9	FALSE	No	No
KAT6B_ENSG00000156650_10_75020659_-1	KAT6B	0.027751	0.83793	NS	0.24869	0.8036	2185.6	2228.1	TRUE	No	No
ZMYM3_ENSG00000147130_X_71249572_-1	ZMYM3	0.025168	0.83793	NS	0.24854	0.80372	2660.7	2707.5	TRUE	No	No
POGZ_ENSG00000143442_1_151425002_1	POGZ	-0.024345	0.83901	NS	0.24702	0.80489	2908	2859.3	FALSE	No	No
USP21_ENSG00000143258_1_161161091_-1	USP21	-0.025196	0.84124	NS	0.24396	0.80726	2648.8	2602.9	FALSE	No	No
DPF1_ENSG00000011332_19_38217830_-1	DPF1	0.020185	0.84124	NS	0.2439	0.80731	4002.4	4058.8	TRUE	No	No
BCOR_ENSG00000183337_X_40057159_-1	BCOR	0.029308	0.84263	NS	0.242	0.80878	1852.5	1890.5	TRUE	No	No
PRKCA_ENSG00000154229_17_66689002_1	PRKCA	-0.027727	0.84284	NS	0.24156	0.80912	2146.5	2105.7	FALSE	No	No
SF3B1_ENSG00000115524_2_197398465_-1	SF3B1	0.019551	0.84388	NS	0.24008	0.81027	4135.6	4192	TRUE	No	No
NASP_ENSG00000132780_1_45606511_1	NASP	-0.02427	0.8445	NS	0.23913	0.811	2741.2	2695.4	FALSE	No	No
A1CF_ENSG00000148584_10_50820580_-1	A1CF	-0.026528	0.84456	NS	0.23888	0.8112	2291.8	2250.1	FALSE	No	No
PARP3_ENSG00000041880_3_51945111_1	PARP3	-0.024503	0.84537	NS	0.2377	0.81212	2657.3	2612.6	FALSE	No	No
BAZ2A_ENSG00000076108_12_56603605_-1	BAZ2A	-0.021327	0.84579	NS	0.23699	0.81266	3482.2	3431.1	FALSE	No	No
NT_832		0.019911	0.84637	NS	0.23609	0.81337	3854.3	3907.9	TRUE	No	No
PRDM12_ENSG00000130711_9_130681379_-1	PRDM12	0.026833	0.84742	NS	0.23461	0.81451	2081.6	2120.6	TRUE	No	No
PHF13_ENSG00000116273_1_6619911_-1	PHF13	0.021504	0.84762	NS	0.23418	0.81485	3245.7	3294.4	TRUE	No	No
MLLT6_ENSG00000275023_17_38709519_1	MLLT6	0.01882	0.84792	NS	0.23363	0.81528	4229.1	4284.6	TRUE	No	No
ALKBH1_ENSG00000100601_14_77704424_-1	ALKBH1	-0.029938	0.84914	NS	0.23193	0.81659	1698.5	1663.6	FALSE	No	No
SETD7_ENSG00000145391_4_139523419_1	SETD7	0.020641	0.85018	NS	0.23036	0.81781	3411.4	3460.6	TRUE	No	No
EYA3_ENSG00000158161_1_28035629_1	EYA3	-0.020457	0.85018	NS	0.23028	0.81788	3571.3	3521	FALSE	No	No
PRDM16_ENSG00000142611_1_3402809_-1	PRDM16	-0.01836	0.85019	NS	0.23009	0.81802	4423	4367	FALSE	No	No
PRKAA1_ENSG00000132356_5_40775449_-1	PRKAA1	0.019297	0.85047	NS	0.22955	0.81844	3881.2	3933.5	TRUE	No	No
PHF14_ENSG00000106443_7_10982881_1	PHF14	-0.028292	0.85297	NS	0.22628	0.82098	1808.7	1773.5	FALSE	No	No
CUL4A_ENSG00000139842_13_113243043_1	CUL4A	-0.032635	0.85676	NS	0.22141	0.82477	1303.8	1274.6	FALSE	No	No
DNAJC1_ENSG00000136770_10_21920905_-1	DNAJC1	-0.021618	0.85684	NS	0.22112	0.825	2949.5	2905.7	FALSE	No	No
BRD3_ENSG00000169925_9_134048411_-1	BRD3	-0.019227	0.8572	NS	0.2205	0.82548	3704.3	3655.2	FALSE	No	No
PPP4R2_ENSG00000163605_3_73063736_-1	PPP4R2	0.020471	0.85727	NS	0.22005	0.82583	3164.4	3209.7	TRUE	No	No
SCMH1_ENSG00000010803_1_41113356_1	SCMH1	-0.021165	0.85727	NS	0.22005	0.82584	3046.5	3002.1	FALSE	No	No
TAF6L_ENSG00000162227_11_62778068_1	TAF6L	0.02392	0.85784	NS	0.21915	0.82653	2291.1	2329.4	TRUE	No	No
SMYD4_ENSG00000186532_17_1784396_1	SMYD4	-0.021883	0.85971	NS	0.21666	0.82848	2763.5	2721.9	FALSE	No	No
PKM_ENSG00000067225_15_72217413_-1	PKM	-0.021672	0.86052	NS	0.21547	0.8294	2786.3	2744.7	FALSE	No	No
PHF12_ENSG00000109118_17_28912943_-1	PHF12	0.019567	0.86223	NS	0.21318	0.83119	3253.1	3297.6	TRUE	No	No
MORF4L2_ENSG00000123562_X_103676854_-1	MORF4L2	-0.016261	0.86224	NS	0.21298	0.83134	4825.2	4771.2	FALSE	No	No
PRDM9_ENSG00000164256_5_23522369_1	PRDM9	0.019572	0.86319	NS	0.21162	0.8324	3203.7	3247.5	TRUE	No	No
APOBEC2_ENSG00000124701_6_41061579_-1	APOBEC2	0.018293	0.86413	NS	0.21028	0.83345	3625.7	3671.9	TRUE	No	No
CSRP2BP_ENSG00000149474_20_18184614_-1	CSRP2BP	-0.025653	0.86453	NS	0.20959	0.83399	1884.2	1851	FALSE	No	No
PRDM9_ENSG00000164256_5_23526947_-1	PRDM9	0.022754	0.86576	NS	0.20789	0.83531	2280	2316.2	TRUE	No	No
PARP2_ENSG00000129484_14_20345450_1	PARP2	0.028233	0.86763	NS	0.2054	0.83726	1437.8	1466.3	TRUE	No	No
DAXX_ENSG00000204209_6_33321530_-1	DAXX	0.018548	0.86817	NS	0.20454	0.83793	3335.7	3378.9	TRUE	No	No
NT_593		-0.028461	0.86959	NS	0.20261	0.83944	1431.9	1403.9	FALSE	No	No
NT_752		-0.024576	0.87025	NS	0.20157	0.84025	1897.6	1865.5	FALSE	No	No
NT_817		0.026638	0.87025	NS	0.20141	0.84037	1555.4	1584.4	TRUE	No	No
KDM6A_ENSG00000147050_X_45089763_-1	KDM6A	0.019777	0.87049	NS	0.20094	0.84074	2827.6	2866.6	TRUE	No	No
PRKAB2_ENSG00000131791_1_147161745_1	PRKAB2	0.01814	0.87049	NS	0.20075	0.84089	3360	3402.6	TRUE	No	No
NT_785		-0.024542	0.87297	NS	0.1975	0.84343	1826.6	1795.8	FALSE	No	No
CHRAC1_ENSG00000104472_8_140511569_-1	CHRAC1	0.02482	0.87401	NS	0.19603	0.84458	1699.8	1729.3	TRUE	No	No
L3MBTL1_ENSG00000185513_20_43515107_-1	L3MBTL1	0.025887	0.87488	NS	0.19477	0.84557	1540.8	1568.7	TRUE	No	No
MSL2_ENSG00000174579_3_136152333_1	MSL2	0.019336	0.87509	NS	0.19433	0.84592	2767.4	2804.8	TRUE	No	No
JADE1_ENSG00000077684_4_128861842_1	JADE1	-0.019501	0.87684	NS	0.19198	0.84776	2727.4	2690.8	FALSE	No	No
L3MBTL4_ENSG00000154655_18_6213197_1	L3MBTL4	0.017868	0.87685	NS	0.19178	0.84792	3160.5	3199.9	TRUE	No	No
GADD45B_ENSG00000099860_19_2477126_-1	GADD45B	-0.020195	0.87694	NS	0.19148	0.84815	2530.6	2495.5	FALSE	No	No
DPF1_ENSG00000011332_19_38222395_-1	DPF1	-0.019663	0.87744	NS	0.19057	0.84886	2643.6	2607.8	FALSE	No	No
PRDM2_ENSG00000116731_1_13780572_1	PRDM2	-0.015365	0.87744	NS	0.1905	0.84892	4319.6	4273.8	FALSE	No	No
FAM175A_ENSG00000163322_4_83467506_-1	FAM175A	-0.017193	0.88004	NS	0.18709	0.85159	3329.5	3290	FALSE	No	No
PRDM6_ENSG00000061455_5_123180205_1	PRDM6	0.018361	0.88012	NS	0.18681	0.85181	2838.3	2874.6	TRUE	No	No
ATN1_ENSG00000111676_12_6937278_-1	ATN1	0.021069	0.88054	NS	0.1861	0.85237	2133.2	2164.6	TRUE	No	No
ELP4_ENSG00000109911_11_31650216_1	ELP4	0.022211	0.88066	NS	0.18577	0.85263	1910.3	1940	TRUE	No	No
MSL3_ENSG00000005302_X_11772163_-1	MSL3	-0.014401	0.88231	NS	0.18354	0.85437	4562.5	4517.2	FALSE	No	No
NPM2_ENSG00000158806_8_22034207_1	NPM2	0.015512	0.88254	NS	0.18307	0.85474	3830	3871.4	TRUE	No	No
CDY1B_ENSG00000172352_Y_24046331_-1	CDY1B	-0.016543	0.88478	NS	0.17996	0.85718	3325.7	3287.8	FALSE	No	No
KANSL3_ENSG00000114982_2_96631330_-1	KANSL3	-0.018155	0.88478	NS	0.17991	0.85723	2761.2	2726.7	FALSE	No	No
SETDB1_ENSG00000143379_1_150939944_1	SETDB1	-0.025161	0.88478	NS	0.17975	0.85735	1438.7	1413.8	FALSE	No	No
JAK2_ENSG00000096968_9_5080340_1	JAK2	0.018396	0.88478	NS	0.17956	0.8575	2611.5	2645	TRUE	No	No
HDAC8_ENSG00000147099_X_72490973_1	HDAC8	0.016567	0.88488	NS	0.17896	0.85797	3204.3	3241.3	TRUE	No	No
L3MBTL3_ENSG00000198945_6_130066441_-1	L3MBTL3	0.017098	0.88488	NS	0.17895	0.85798	3006.5	3042.4	TRUE	No	No
PARG_ENSG00000227345_10_49933540_-1	PARG	-0.019153	0.88488	NS	0.17877	0.85812	2450.3	2418	FALSE	No	No
MAX_ENSG00000125952_14_65076581_-1	MAX	-0.02806	0.88488	NS	0.17856	0.85828	1142.8	1120.8	FALSE	No	No
SATB2_ENSG00000119042_2_199348798_1	SATB2	-0.021763	0.88488	NS	0.1785	0.85833	1893.8	1865.4	FALSE	No	No
DNAJC1_ENSG00000136770_10_21766287_-1	DNAJC1	-0.018628	0.8851	NS	0.17787	0.85883	2563.8	2530.9	FALSE	No	No
PELP1_ENSG00000141456_17_4672631_-1	PELP1	-0.014886	0.8851	NS	0.1776	0.85904	3997.9	3956.8	FALSE	No	No
MASTL_ENSG00000120539_10_27159737_-1	MASTL	-0.024758	0.8851	NS	0.1774	0.85919	1446.9	1422.3	FALSE	No	No
PHF2_ENSG00000197724_9_93645784_1	PHF2	0.02268	0.8851	NS	0.17733	0.85925	1668.1	1694.6	TRUE	No	No
PRDM12_ENSG00000130711_9_130664871_1	PRDM12	-0.016509	0.8851	NS	0.17729	0.85928	3240.4	3203.5	FALSE	No	No
TRIM27_ENSG00000204713_6_28904616_1	TRIM27	0.013018	0.88575	NS	0.17629	0.86007	5055.6	5101.4	TRUE	No	No
PRMT7_ENSG00000132600_16_68329153_1	PRMT7	-0.01598	0.88577	NS	0.17608	0.86023	3410.8	3373.3	FALSE	No	No
TLE2_ENSG00000065717_19_3015738_1	TLE2	0.017616	0.88827	NS	0.17281	0.8628	2639	2671.4	TRUE	No	No
KDM4D_ENSG00000186280_11_94998573_-1	KDM4D	0.015824	0.88862	NS	0.17218	0.8633	3253.1	3289	TRUE	No	No
BRMS1_ENSG00000174744_11_66338746_-1	BRMS1	-0.013703	0.88905	NS	0.17118	0.86408	4380.9	4339.5	FALSE	No	No
ATF2_ENSG00000115966_2_175114835_1	ATF2	-0.018822	0.88905	NS	0.17113	0.86412	2324.2	2294	FALSE	No	No
PHC1_ENSG00000111752_12_8934007_1	PHC1	0.013144	0.88905	NS	0.17109	0.86415	4669.3	4712.1	TRUE	No	No
CDK5_ENSG00000164885_7_151055544_1	CDK5	-0.013703	0.88908	NS	0.17086	0.86433	4364	4322.8	FALSE	No	No
PHF12_ENSG00000109118_17_28927029_1	PHF12	-0.022363	0.88959	NS	0.17004	0.86498	1627.4	1602.4	FALSE	No	No
PRDM7_ENSG00000126856_16_90060504_-1	PRDM7	-0.017586	0.8896	NS	0.16984	0.86513	2621.3	2589.5	FALSE	No	No
TLE4_ENSG00000106829_9_79709687_1	TLE4	0.013742	0.89096	NS	0.16798	0.8666	4114.3	4153.7	TRUE	No	No
FAM175A_ENSG00000163322_4_83469100_-1	FAM175A	-0.023197	0.89324	NS	0.16496	0.86897	1423.7	1400.9	FALSE	No	No
PHF13_ENSG00000116273_1_6616820_-1	PHF13	-0.013077	0.89392	NS	0.16393	0.86978	4409.7	4369.9	FALSE	No	No
SETD6_ENSG00000103037_16_58516618_-1	SETD6	-0.015342	0.89408	NS	0.16354	0.87009	3190.5	3156.8	FALSE	No	No
TET1_ENSG00000138336_10_68644842_1	TET1	-0.01379	0.89512	NS	0.16207	0.87125	3875.9	3839	FALSE	No	No
TBL1XR1_ENSG00000177565_3_177053834_1	TBL1XR1	-0.027226	0.89549	NS	0.16142	0.87176	990.84	972.3	FALSE	No	No
SPEN_ENSG00000065526_1_15911183_1	SPEN	-0.014128	0.89724	NS	0.15907	0.87361	3557.2	3522.5	FALSE	No	No
LEO1_ENSG00000166477_15_51966359_-1	LEO1	-0.018143	0.89778	NS	0.15822	0.87429	2136.5	2109.8	FALSE	No	No
ATF2_ENSG00000115966_2_175111638_-1	ATF2	-0.015055	0.89849	NS	0.15715	0.87513	3058.3	3026.5	FALSE	No	No
NAP1L2_ENSG00000186462_X_73213978_-1	NAP1L2	0.018338	0.90004	NS	0.15505	0.87679	1957.6	1982.7	TRUE	No	No
TP53BP1_ENSG00000067369_15_43469896_1	TP53BP1	0.016121	0.90055	NS	0.15422	0.87743	2512.1	2540.4	TRUE	No	No
UBR7_ENSG00000012963_14_93209885_1	UBR7	0.01936	0.90181	NS	0.15235	0.87891	1693.6	1716.5	TRUE	No	No
KDM1B_ENSG00000165097_6_18185799_1	KDM1B	0.012584	0.90181	NS	0.15228	0.87897	4035.4	4070.8	TRUE	No	No
CTBP2_ENSG00000175029_10_125002965_1	CTBP2	-0.017749	0.90223	NS	0.15157	0.87952	2048	2023	FALSE	No	No
SYNCRIP_ENSG00000135316_6_85615284_-1	SYNCRIP	-0.013029	0.90224	NS	0.15137	0.87968	3785.8	3751.7	FALSE	No	No
BRDT_ENSG00000137948_1_91994128_-1	BRDT	0.014815	0.9035	NS	0.14962	0.88106	2803.4	2832.4	TRUE	No	No
NT_700		0.020335	0.90466	NS	0.14781	0.88249	1443.3	1463.8	TRUE	No	No
USP3_ENSG00000140455_15_63574078_1	USP3	-0.013916	0.90466	NS	0.14781	0.88249	3164.3	3133.9	FALSE	No	No
IDH2_ENSG00000182054_15_90085330_-1	IDH2	0.013738	0.90558	NS	0.14648	0.88354	3128	3157.9	TRUE	No	No
NT_112		-0.016974	0.90685	NS	0.14472	0.88493	2040.2	2016.4	FALSE	No	No
ERCC6_ENSG00000225830_10_49461446_-1	ERCC6	-0.018414	0.90712	NS	0.14419	0.88535	1721.7	1699.8	FALSE	No	No
ATRX_ENSG00000085224_X_77683817_-1	ATRX	-0.013961	0.90811	NS	0.14277	0.88647	2932.7	2904.4	FALSE	No	No
JAK2_ENSG00000096968_9_5089725_1	JAK2	0.014994	0.90836	NS	0.14228	0.88686	2473.2	2499.1	TRUE	No	No
ALKBH1_ENSG00000100601_14_77674040_1	ALKBH1	0.012425	0.90852	NS	0.14189	0.88717	3592.9	3624	TRUE	No	No
KDM2B_ENSG00000089094_12_121494583_-1	KDM2B	0.015634	0.9096	NS	0.14036	0.88837	2212.5	2236.6	TRUE	No	No
NT_426		-0.02187	0.90986	NS	0.13985	0.88878	1149	1131.7	FALSE	No	No
NT_7		-0.01891	0.91091	NS	0.13836	0.88996	1502.9	1483.4	FALSE	No	No
RAD54B_ENSG00000197275_8_94391849_1	RAD54B	-0.012443	0.91115	NS	0.13787	0.89035	3440.9	3411.3	FALSE	No	No
WSB2_ENSG00000176871_12_118042911_-1	WSB2	0.012054	0.91215	NS	0.13644	0.89147	3530.7	3560.3	TRUE	No	No
NT_155		0.019238	0.91345	NS	0.13463	0.8929	1338.4	1356.4	TRUE	No	No
AICDA_ENSG00000111732_12_8606935_1	AICDA	0.015781	0.91577	NS	0.13158	0.89532	1906.9	1927.9	TRUE	No	No
TDRKH_ENSG00000182134_1_151781507_-1	TDRKH	0.02115	0.91719	NS	0.12962	0.89686	1024	1039.2	TRUE	No	No
ZMYND11_ENSG00000015171_10_248484_1	ZMYND11	0.013336	0.91824	NS	0.12809	0.89808	2537.4	2561	TRUE	No	No
RB1_ENSG00000139687_13_48347858_-1	RB1	-0.013591	0.91824	NS	0.12795	0.89819	2483.3	2460.1	FALSE	No	No
RRP8_ENSG00000132275_11_6602143_1	RRP8	0.010687	0.91921	NS	0.12656	0.89929	3869.1	3897.8	TRUE	No	No
SMARCB1_ENSG00000099956_22_23816809_-1	SMARCB1	0.015934	0.92145	NS	0.12359	0.90164	1649	1667.4	TRUE	Yes	No
NT_386		-0.01363	0.92151	NS	0.12333	0.90185	2293.6	2272	FALSE	No	No
NT_431		0.012965	0.92179	NS	0.12278	0.90228	2467.1	2489.4	TRUE	No	No
CDY2A_ENSG00000182415_Y_18026899_1	CDY2A	-0.013126	0.92179	NS	0.12259	0.90243	2443.1	2421	FALSE	No	No
BRMS1_ENSG00000174744_11_66341308_-1	BRMS1	-0.013397	0.92408	NS	0.11957	0.90483	2230.7	2210	FALSE	No	No
PRKAG1_ENSG00000181929_12_49005349_1	PRKAG1	0.013083	0.92509	NS	0.11812	0.90597	2241.7	2262.2	TRUE	No	No
ING2_ENSG00000168556_4_183506274_1	ING2	0.012555	0.92513	NS	0.11788	0.90616	2425.8	2447	TRUE	No	No
ATF2_ENSG00000115966_2_175118039_-1	ATF2	-0.011428	0.92766	NS	0.11456	0.9088	2812.5	2790.3	FALSE	No	No
KDM6B_ENSG00000132510_17_7847263_-1	KDM6B	0.0151	0.92898	NS	0.11273	0.91024	1528.3	1544.4	TRUE	No	No
FOXP4_ENSG00000137166_6_41587800_1	FOXP4	0.010119	0.92917	NS	0.11222	0.91065	3393.3	3417.2	TRUE	No	No
AURKC_ENSG00000105146_19_57232616_1	AURKC	0.015415	0.92917	NS	0.11191	0.9109	1444.6	1460.2	TRUE	No	No
ZMYM2_ENSG00000121741_13_20002896_1	ZMYM2	0.013347	0.92917	NS	0.11191	0.9109	1931.6	1949.5	TRUE	No	No
ANP32E_ENSG00000143401_1_150229086_-1	ANP32E	-0.011174	0.93032	NS	0.1103	0.91218	2726.1	2705.1	FALSE	No	No
HELLS_ENSG00000119969_10_94593511_1	HELLS	0.014357	0.93034	NS	0.11007	0.91236	1612.9	1629	TRUE	No	No
SMYD3_ENSG00000185420_1_245915606_-1	SMYD3	0.013392	0.93057	NS	0.10959	0.91274	1839.8	1856.9	TRUE	No	No
JMJD1C_ENSG00000171988_10_63207114_1	JMJD1C	-0.0093417	0.9317	NS	0.10799	0.914	3738.4	3714.2	FALSE	No	No
BMI1_ENSG00000168283_10_22327953_1	BMI1	0.012346	0.93267	NS	0.1066	0.91511	2050.5	2068.2	TRUE	No	No
UBN1_ENSG00000118900_16_4874379_1	UBN1	-0.0089952	0.93477	NS	0.10381	0.91732	3724.6	3701.4	FALSE	No	No
SIRT7_ENSG00000187531_17_81914312_1	SIRT7	-0.0098615	0.93552	NS	0.10268	0.91821	3032	3011.4	FALSE	No	No
BRD3_ENSG00000169925_9_134048189_-1	BRD3	0.0093402	0.93604	NS	0.10185	0.91888	3281.9	3303.2	TRUE	No	No
JADE2_ENSG00000043143_5_134560862_1	JADE2	0.0085727	0.93607	NS	0.10161	0.91907	3881.8	3904.9	TRUE	No	No
SMARCC2_ENSG00000139613_12_56173828_-1	SMARCC2	-0.0093991	0.93637	NS	0.10105	0.91951	3231.9	3210.9	FALSE	Yes	No
ZNF592_ENSG00000166716_15_84784323_-1	ZNF592	-0.012748	0.93696	NS	0.10011	0.92025	1724.8	1709.6	FALSE	No	No
HLCS_ENSG00000159267_21_36759782_-1	HLCS	-0.0089354	0.93715	NS	0.099682	0.9206	3479.7	3458.2	FALSE	No	No
HMGN4_ENSG00000182952_6_26545320_1	HMGN4	0.0099359	0.93969	NS	0.096344	0.92325	2592.2	2610.2	TRUE	No	No
PRKAA1_ENSG00000132356_5_40764558_-1	PRKAA1	-0.0093426	0.93992	NS	0.09586	0.92363	2942.8	2923.8	FALSE	No	No
BRDT_ENSG00000137948_1_92004492_-1	BRDT	0.0078985	0.94008	NS	0.095468	0.92394	4039	4061.2	TRUE	No	No
TSSK6_ENSG00000178093_19_19515236_-1	TSSK6	-0.009208	0.94045	NS	0.09481	0.92447	2963.3	2944.4	FALSE	No	No
EID2B_ENSG00000176401_19_39532726_1	EID2B	-0.0080646	0.94082	NS	0.094153	0.92499	3809.8	3788.5	FALSE	No	No
CHD5_ENSG00000116254_1_6149378_1	CHD5	-0.010318	0.94158	NS	0.093019	0.92589	2271.5	2255.3	FALSE	No	No
EID1_ENSG00000255302_15_48878348_1	EID1	-0.0097235	0.94317	NS	0.090858	0.92761	2439.8	2423.4	FALSE	No	No
APOBEC1_ENSG00000111701_12_7652553_1	APOBEC1	0.011205	0.94378	NS	0.089905	0.92836	1771.1	1785	TRUE	No	No
ZMYM2_ENSG00000121741_13_20082815_1	ZMYM2	-0.0091166	0.9441	NS	0.089305	0.92884	2681.1	2664.2	FALSE	No	No
KAT7_ENSG00000136504_17_49826041_-1	KAT7	-0.0099538	0.94665	NS	0.085952	0.9315	2082.8	2068.5	FALSE	No	No
USP3_ENSG00000140455_15_63588989_-1	USP3	-0.0076432	0.94682	NS	0.085549	0.93182	3499.7	3481.2	FALSE	No	No
NAP1L2_ENSG00000186462_X_73213893_-1	NAP1L2	0.0090561	0.9503	NS	0.08087	0.93555	2198.7	2212.6	TRUE	No	No
MTF2_ENSG00000143033_1_93127271_1	MTF2	0.0077567	0.9503	NS	0.080832	0.93558	3000	3016.2	TRUE	No	No
NT_768		-0.010063	0.95113	NS	0.07961	0.93655	1747.4	1735.2	FALSE	No	No
NT_566		-0.012547	0.95143	NS	0.079035	0.937	1107.7	1098.1	FALSE	No	No
CRB2_ENSG00000148204_9_123370795_-1	CRB2	-0.0079732	0.95272	NS	0.077239	0.93843	2619.8	2605.3	FALSE	No	No
GADD45A_ENSG00000116717_1_67687693_-1	GADD45A	0.010007	0.95287	NS	0.076855	0.93874	1623.4	1634.7	TRUE	No	No
TET2_ENSG00000168769_4_105234604_1	TET2	0.0056281	0.95312	NS	0.076356	0.93914	5100.4	5120.3	TRUE	No	No
PRMT7_ENSG00000132600_16_68352383_-1	PRMT7	-0.0064806	0.95378	NS	0.075331	0.93995	3772.4	3755.5	FALSE	No	No
PRDM5_ENSG00000138738_4_120818422_-1	PRDM5	0.011387	0.95465	NS	0.074058	0.94096	1161.6	1170.8	TRUE	No	No
ARRB1_ENSG00000137486_11_75278664_1	ARRB1	-0.0055528	0.9552	NS	0.073082	0.94174	4836.5	4817.9	FALSE	No	No
PRMT8_ENSG00000111218_12_3550011_1	PRMT8	0.00632	0.9552	NS	0.072636	0.9421	3654.9	3671	TRUE	No	No
KDM4C_ENSG00000107077_9_7015872_-1	KDM4C	-0.0067168	0.9552	NS	0.072599	0.94212	3260.7	3245.6	FALSE	No	No
NT_708		-0.0097342	0.9552	NS	0.072417	0.94227	1544.1	1533.7	FALSE	No	No
TSSK6_ENSG00000178093_19_19515192_-1	TSSK6	-0.0077444	0.9552	NS	0.072373	0.9423	2437	2424	FALSE	No	No
MBD2_ENSG00000134046_18_54224088_1	MBD2	-0.0085486	0.95566	NS	0.071608	0.94291	1957.6	1946.1	FALSE	No	No
NAA60_ENSG00000122390_16_3476313_1	NAA60	-0.008008	0.95571	NS	0.071342	0.94313	2214.4	2202.2	FALSE	No	No
APOBEC3C_ENSG00000244509_22_39015689_1	APOBEC3C	-0.0062468	0.95613	NS	0.070624	0.9437	3567.3	3551.9	FALSE	No	No
SMYD4_ENSG00000186532_17_1800522_-1	SMYD4	0.0077984	0.95677	NS	0.06963	0.94449	2200.1	2212	TRUE	No	No
FOXO1_ENSG00000150907_13_40665686_-1	FOXO1	0.0070209	0.95683	NS	0.069347	0.94471	2695.5	2708.7	TRUE	No	No
C11orf30_ENSG00000158636_11_76546097_1	C11orf30	0.005878	0.95919	NS	0.066219	0.9472	3512.3	3526.7	TRUE	No	No
PHC3_ENSG00000173889_3_170171410_1	PHC3	0.0049804	0.96032	NS	0.064622	0.94847	4666.1	4682.2	TRUE	No	No
GTF2I_ENSG00000263001_7_74716908_1	GTF2I	-0.0059353	0.96221	NS	0.062072	0.95051	3050.4	3037.8	FALSE	No	No
USP22_ENSG00000124422_17_21019088_-1	USP22	0.0049756	0.96246	NS	0.06156	0.95091	4241.3	4255.9	TRUE	No	No
MINA_ENSG00000170854_3_97949845_-1	MINA	0.0073947	0.9637	NS	0.059816	0.9523	1804.9	1814.2	TRUE	No	No
CHD5_ENSG00000116254_1_6131691_-1	CHD5	0.0044154	0.9637	NS	0.059618	0.95246	5055.9	5071.4	TRUE	No	No
NAP1L2_ENSG00000186462_X_73214005_-1	NAP1L2	0.0070901	0.9656	NS	0.057062	0.9545	1787.1	1795.9	TRUE	No	No
ZCWPW1_ENSG00000078487_7_100404192_-1	ZCWPW1	0.0047383	0.96593	NS	0.056454	0.95498	3932.9	3945.9	TRUE	No	No
PHF20_ENSG00000025293_20_35899573_1	PHF20	0.0044456	0.96658	NS	0.05544	0.95579	4310.9	4324.2	TRUE	No	No
PRKAA1_ENSG00000132356_5_40767491_-1	PRKAA1	0.0046841	0.96703	NS	0.054679	0.95639	3775	3787.3	TRUE	No	No
PRDM6_ENSG00000061455_5_123170855_-1	PRDM6	-0.0052188	0.96842	NS	0.052752	0.95793	2847.6	2837.3	FALSE	No	No
HLCS_ENSG00000159267_21_36930315_1	HLCS	-0.0046529	0.96852	NS	0.052421	0.95819	3538.5	3527.1	FALSE	No	No
CLOCK_ENSG00000134852_4_55444731_-1	CLOCK	0.007286	0.96859	NS	0.05214	0.95842	1411.5	1418.6	TRUE	No	No
NT_436		-0.0070122	0.96894	NS	0.051497	0.95893	1501.6	1494.3	FALSE	No	No
PRDM11_ENSG00000019485_11_45224552_1	PRDM11	0.005005	0.97005	NS	0.049923	0.96018	2753	2762.6	TRUE	No	No
SMARCAL1_ENSG00000138375_2_216428709_1	SMARCAL1	-0.0043335	0.97006	NS	0.049698	0.96036	3666.2	3655.2	FALSE	No	No
EYA1_ENSG00000104313_8_71299657_1	EYA1	-0.0052814	0.97103	NS	0.048298	0.96148	2329.4	2320.9	FALSE	No	No
PADI3_ENSG00000142619_1_17270921_1	PADI3	0.0043518	0.97121	NS	0.047865	0.96182	3351.1	3361.3	TRUE	No	No
TAF3_ENSG00000165632_10_7964484_-1	TAF3	-0.0051497	0.97143	NS	0.047389	0.9622	2358.6	2350.2	FALSE	No	No
PRDM13_ENSG00000112238_6_99614530_-1	PRDM13	-0.0048186	0.97145	NS	0.04716	0.96239	2668.3	2659.4	FALSE	No	No
TEAD1_ENSG00000187079_11_12879717_1	TEAD1	-0.0059745	0.97173	NS	0.046611	0.96282	1694.2	1687.2	FALSE	No	No
EED_ENSG00000074266_11_86277016_1	EED	0.0065826	0.97231	NS	0.045686	0.96356	1328	1334.1	TRUE	No	No
NPAS2_ENSG00000170485_2_100990305_-1	NPAS2	0.0033384	0.97413	NS	0.0432	0.96554	4646.3	4657	TRUE	No	No
UBE2E1_ENSG00000170142_3_23890520_-1	UBE2E1	-0.005787	0.97413	NS	0.043022	0.96568	1537.7	1531.5	FALSE	No	No
PADI3_ENSG00000142619_1_17276587_-1	PADI3	0.0050021	0.97459	NS	0.042246	0.9663	1971.5	1978.3	TRUE	No	No
DZIP3_ENSG00000198919_3_108648929_1	DZIP3	0.0068066	0.97466	NS	0.041952	0.96654	1046.1	1051	TRUE	No	No
HP1BP3_ENSG00000127483_1_20771059_-1	HP1BP3	0.004177	0.97486	NS	0.041493	0.9669	2732	2739.9	TRUE	No	No
ZFP57_ENSG00000204644_6_29673013_1	ZFP57	-0.0043421	0.9777	NS	0.03769	0.96994	2096.4	2090.1	FALSE	No	No
KDM4E_ENSG00000235268_11_95026817_1	KDM4E	0.0039533	0.9777	NS	0.037557	0.97004	2498.4	2505.2	TRUE	No	No
TLE1_ENSG00000196781_9_81585594_-1	TLE1	-0.0031941	0.97833	NS	0.036572	0.97083	3651.5	3643.4	FALSE	No	No
RPS6KA4_ENSG00000162302_11_64361534_1	RPS6KA4	0.0029428	0.97901	NS	0.035511	0.97167	4039.7	4048	TRUE	No	No
NCOA2_ENSG00000140396_8_70141281_-1	NCOA2	-0.0030968	0.97912	NS	0.03517	0.97194	3592	3584.3	FALSE	No	No
TADA2B_ENSG00000173011_4_7054298_-1	TADA2B	0.0037536	0.97947	NS	0.034533	0.97245	2342.8	2349	TRUE	No	No
CDK5_ENSG00000164885_7_151056584_-1	CDK5	0.0041305	0.98192	NS	0.031113	0.97518	1567.8	1572.3	TRUE	No	No
BRD1_ENSG00000100425_22_49823454_-1	BRD1	0.0028396	0.98192	NS	0.031075	0.97521	3320.7	3327.3	TRUE	No	No
EXOSC1_ENSG00000171311_10_97437265_1	EXOSC1	0.0028005	0.98275	NS	0.029836	0.9762	3146.7	3152.9	TRUE	No	No
GADD45B_ENSG00000099860_19_2477235_-1	GADD45B	0.003061	0.98345	NS	0.028753	0.97706	2443.8	2448.9	TRUE	No	No
CARM1_ENSG00000142453_19_10908134_-1	CARM1	0.0026704	0.98366	NS	0.027988	0.97767	3045.4	3051	TRUE	No	No
KDM5C_ENSG00000126012_X_53211603_-1	KDM5C	-0.003438	0.98366	NS	0.02793	0.97772	1834.5	1830.1	FALSE	No	No
MTA3_ENSG00000057935_2_42656210_1	MTA3	-0.0028017	0.98366	NS	0.027876	0.97776	2754.1	2748.8	FALSE	No	No
ANP32E_ENSG00000143401_1_150226659_-1	ANP32E	0.0021681	0.98412	NS	0.027107	0.97837	4339.8	4346.4	TRUE	No	No
SAP25_ENSG00000205307_7_100572866_1	SAP25	0.0022957	0.98485	NS	0.025985	0.97927	3554.6	3560.3	TRUE	No	No
KDM4A_ENSG00000066135_1_43697945_-1	KDM4A	0.0023085	0.98577	NS	0.024515	0.98044	3127.7	3132.8	TRUE	No	No
DDB2_ENSG00000134574_11_47216922_-1	DDB2	-0.0023981	0.98577	NS	0.024432	0.98051	2887.3	2882.5	FALSE	No	No
KDM8_ENSG00000155666_16_27220584_1	KDM8	0.0019746	0.98598	NS	0.023957	0.98089	4086.8	4092.4	TRUE	No	No
ATAD2B_ENSG00000119778_2_23880749_-1	ATAD2B	-0.002537	0.9865	NS	0.023104	0.98157	2305.5	2301.5	FALSE	No	No
PRMT9_ENSG00000164169_4_147642860_-1	PRMT9	-0.0028692	0.98696	NS	0.022263	0.98224	1672.3	1668.9	FALSE	No	No
UBR2_ENSG00000024048_6_42617479_-1	UBR2	0.0025129	0.98696	NS	0.021942	0.98249	2111.6	2115.3	TRUE	No	No
KAT7_ENSG00000136504_17_49805414_-1	KAT7	-0.002204	0.98696	NS	0.021906	0.98252	2747.1	2742.9	FALSE	No	No
TNP2_ENSG00000178279_16_11268936_-1	TNP2	0.0035853	0.98722	NS	0.021382	0.98294	981.32	983.77	TRUE	No	No
ASXL2_ENSG00000143970_2_25743077_1	ASXL2	0.0019198	0.98785	NS	0.020386	0.98374	3128	3132.2	TRUE	No	No
PHF2_ENSG00000197724_9_93660214_-1	PHF2	0.0017154	0.98826	NS	0.019665	0.98431	3647.9	3652.3	TRUE	No	No
TRIM27_ENSG00000204713_6_28923467_1	TRIM27	0.0014984	0.98828	NS	0.019435	0.98449	4673.8	4678.7	TRUE	No	No
TET1_ENSG00000138336_10_68686590_1	TET1	-0.0017982	0.98852	NS	0.018928	0.9849	3081.7	3077.8	FALSE	No	No
MTA2_ENSG00000149480_11_62596523_1	MTA2	-0.0016363	0.98889	NS	0.018185	0.98549	3435.7	3431.8	FALSE	No	No
ZMYND11_ENSG00000015171_10_236887_-1	ZMYND11	0.0019724	0.98889	NS	0.018062	0.98559	2323.9	2327	TRUE	No	No
SPEN_ENSG00000065526_1_15909403_-1	SPEN	-0.0017276	0.98911	NS	0.017515	0.98603	2857.8	2854.4	FALSE	No	No
SETDB2_ENSG00000136169_13_49476738_1	SETDB2	-0.0015925	0.98911	NS	0.017372	0.98614	3309.9	3306.2	FALSE	No	No
CHAF1B_ENSG00000159259_21_36397465_1	CHAF1B	0.0018236	0.9903	NS	0.015669	0.9875	2045.4	2048	TRUE	No	No
SUV39H1_ENSG00000101945_X_48700743_1	SUV39H1	-0.0014883	0.99077	NS	0.014884	0.98812	2780	2777.1	FALSE	No	No
RPS6KA5_ENSG00000100784_14_90923117_-1	RPS6KA5	0.0018449	0.99135	NS	0.013945	0.98887	1581.4	1583.5	TRUE	No	No
SUPT3H_ENSG00000196284_6_45014821_-1	SUPT3H	0.0016433	0.99177	NS	0.013216	0.98946	1791.2	1793.2	TRUE	No	No
DEK_ENSG00000124795_6_18249773_-1	DEK	0.0010257	0.99387	NS	0.010386	0.99171	2845.1	2847.1	TRUE	No	No
HDAC4_ENSG00000068024_2_239134586_1	HDAC4	-0.0011582	0.99401	NS	0.0099955	0.99202	2067.7	2066	FALSE	No	No
NT_608		0.00096209	0.99425	NS	0.009497	0.99242	2703.6	2705.4	TRUE	No	No
PRDM16_ENSG00000142611_1_3385182_1	PRDM16	-0.00079532	0.99493	NS	0.0084378	0.99327	3128.4	3126.7	FALSE	No	No
AEBP2_ENSG00000139154_12_19462581_1	AEBP2	-0.0007585	0.99513	NS	0.0079806	0.99363	3076.6	3075	FALSE	No	No
FBRSL1_ENSG00000112787_12_132582979_-1	FBRSL1	-0.00084403	0.99535	NS	0.0074865	0.99403	2184.2	2182.9	FALSE	No	No
HIRIP3_ENSG00000149929_16_29993776_1	HIRIP3	0.00042109	0.99689	NS	0.0053529	0.99573	4492.3	4493.6	TRUE	No	No
SENP1_ENSG00000079387_12_48074742_-1	SENP1	0.00042591	0.99702	NS	0.0049811	0.99603	3800.6	3801.7	TRUE	No	No
SUPT16H_ENSG00000092201_14_21363457_-1	SUPT16H	-0.00051419	0.9978	NS	0.0038007	0.99697	1514.5	1514	FALSE	No	No
HMG20B_ENSG00000064961_19_3574481_1	HMG20B	0.00027675	0.9979	NS	0.0034713	0.99723	4373.9	4374.7	TRUE	No	No
PHF14_ENSG00000106443_7_11036570_1	PHF14	-0.00014968	0.99905	NS	0.0016154	0.99871	3236.9	3236.5	FALSE	No	No
HSPA1B_ENSG00000204388_6_31829332_1	HSPA1B	0.00018854	0.99905	NS	0.0016081	0.99872	2017.7	2018	TRUE	No	No
NPM2_ENSG00000158806_8_22036500_-1	NPM2	0.00011642	0.99916	NS	0.0011148	0.99911	2545.1	2545.3	TRUE	No	No
ZCWPW1_ENSG00000078487_7_100406707_1	ZCWPW1	0.0001639	0.99916	NS	0.0010498	0.99916	1135.3	1135.4	TRUE	No	No

### Sheet: S8_CRISPR_IC10vsIC50_sgRNA
CRISPR Screen — sgRNA Level | IC10 vs IC50 — dose comparison sgRNA level
HepG2 | 6,000 sgRNAs | MAGeCK | sgRNA-level LFC and FDR
Contrast / source: IC10 vs IC50 — dose comparison sgRNA level
sgRNA	Gene	LFC	FDR	direction	score	p.twosided	control_mean	treat_mean	high_in_treatment	cBAF_subunit	is_control
sgRNA identifier	Gene symbol	MAGeCK LFC	FDR (BH)	UP/DOWN/NS	MAGeCK score	Two-sided p	Mean control	Mean treatment	Enriched in treatment?	cBAF member?	NT control?
KEAP1_ENSG00000079999_19_10499572_1	KEAP1	1.5019	3.1855e-88	UP	20.343	5.3091e-92	5519.2	15633	TRUE	No	No
KEAP1_ENSG00000079999_19_10499918_-1	KEAP1	1.4261	3.3744e-74	UP	18.656	1.1248e-77	5466.7	14692	TRUE	No	No
KEAP1_ENSG00000079999_19_10499759_1	KEAP1	1.2898	1.0249e-62	UP	17.162	5.1246e-66	6437.6	15741	TRUE	No	No
KEAP1_ENSG00000079999_19_10491877_-1	KEAP1	1.2941	1.7175e-31	UP	12.281	1.145e-34	2960	7259.9	TRUE	No	No
SMARCB1_ENSG00000099956_22_23825255_-1	SMARCB1	1.4173	2.0257e-23	UP	10.653	1.6881e-26	1550.7	4143.4	TRUE	Yes	No
TP53_ENSG00000141510_17_7675103_-1	TP53	0.77827	1.1679e-19	UP	9.7963	1.1679e-22	8925.3	15308	TRUE	No	No
WDR82_ENSG00000164091_3_52278225_1	WDR82	1.6777	1.8681e-17	UP	9.2532	2.1794e-20	598.43	1916.7	TRUE	No	No
KEAP1_ENSG00000079999_19_10491586_-1	KEAP1	1.0877	1.2714e-16	UP	9.0314	1.6952e-19	2625.9	5581.9	TRUE	No	No
SMARCC1_ENSG00000173473_3_47662558_-1	SMARCC1	0.8887	1.526e-14	UP	8.4781	2.289e-17	4300.3	7962.9	TRUE	Yes	No
SMARCC1_ENSG00000173473_3_47701340_-1	SMARCC1	0.89538	2.479e-11	UP	7.5568	4.1317e-14	3230	6009	TRUE	Yes	No
CHD2_ENSG00000173575_15_92941950_1	CHD2	1.2171	9.2823e-11	UP	7.3704	1.7018e-13	1135.1	2640.1	TRUE	No	No
CCDC101_ENSG00000176476_16_28591595_-1	CCDC101	1.3494	1.3812e-10	UP	7.3055	2.7625e-13	778.46	1985.1	TRUE	No	No
ARID1A_ENSG00000117713_1_26779562_1	ARID1A	0.73262	6.532e-10	UP	7.0825	1.4153e-12	5075.3	8434.1	TRUE	Yes	No
SMARCA4_ENSG00000127616_19_11030735_1	SMARCA4	1.084	9.1054e-10	UP	7.0261	2.1246e-12	1494.3	3168.9	TRUE	Yes	No
PRPF31_ENSG00000105618_19_54124526_-1	PRPF31	0.93519	1.5144e-09	UP	6.9449	3.786e-12	2327.6	4451.7	TRUE	No	No
CUL2_ENSG00000108094_10_35049750_-1	CUL2	0.72153	4.4576e-09	UP	6.7816	1.1887e-11	4804	7922.1	TRUE	No	No
RCC1_ENSG00000180198_1_28535311_1	RCC1	0.82596	8.6812e-09	UP	6.6758	2.4597e-11	3108.1	5510.5	TRUE	No	No
WDR82_ENSG00000164091_3_52270777_-1	WDR82	1.3789	8.8478e-09	UP	6.6646	2.6544e-11	584.15	1520.8	TRUE	No	No
WDR82_ENSG00000164091_3_52259739_-1	WDR82	0.88394	9.8934e-09	UP	6.6402	3.1329e-11	2499.3	4613.1	TRUE	No	No
NFRKB_ENSG00000170322_11_129886425_1	NFRKB	0.90528	1.0102e-08	UP	6.6295	3.3673e-11	2314.3	4335.3	TRUE	No	No
CLNS1A_ENSG00000074201_11_77637616_1	CLNS1A	1.2046	2.212e-08	UP	6.5055	7.7421e-11	883.16	2036.7	TRUE	No	No
TADA3_ENSG00000171148_3_9787085_-1	TADA3	0.80115	6.4367e-08	UP	6.3359	2.3601e-10	3021.4	5265.5	TRUE	No	No
ARID1B_ENSG00000049618_6_157184274_1	ARID1B	0.79368	1.4234e-07	UP	6.2054	5.4564e-10	2962.4	5136	TRUE	Yes	No
TADA2A_ENSG00000276234_17_37440539_1	TADA2A	1.0847	2.6648e-07	UP	6.0976	1.0768e-09	1077.9	2287.3	TRUE	No	No
RCC1_ENSG00000180198_1_28532348_-1	RCC1	0.85744	2.6648e-07	UP	6.0927	1.1103e-09	2252.2	4081.3	TRUE	No	No
TFPT_ENSG00000105619_19_54114630_1	TFPT	0.81724	4.143e-07	UP	6.0153	1.7953e-09	2528.1	4455.4	TRUE	No	No
SMARCA4_ENSG00000127616_19_11003352_1	SMARCA4	0.71335	1.1529e-06	UP	5.841	5.1878e-09	3528.7	5786.3	TRUE	Yes	No
ACTR5_ENSG00000101442_20_38748840_-1	ACTR5	1.1049	1.8663e-06	UP	5.7541	8.7095e-09	888.72	1912.6	TRUE	No	No
INO80C_ENSG00000153391_18_35478326_1	INO80C	0.86279	1.9833e-06	UP	5.7379	9.5859e-09	1926.5	3504.2	TRUE	No	No
EXOSC8_ENSG00000120699_13_37002546_1	EXOSC8	1.0829	2.04e-06	UP	5.7267	1.0242e-08	938.69	1989.6	TRUE	No	No
WDR77_ENSG00000116455_1_111447455_-1	WDR77	1.0331	2.04e-06	UP	5.7218	1.054e-08	1091	2233.6	TRUE	No	No
ARID1B_ENSG00000049618_6_157181162_1	ARID1B	0.62087	5.4407e-06	UP	5.5473	2.9017e-08	4662.5	7170.5	TRUE	Yes	No
INO80D_ENSG00000114933_2_206017703_1	INO80D	0.68274	6.886e-06	UP	5.5005	3.7873e-08	3490.6	5603.7	TRUE	No	No
MCRS1_ENSG00000187778_12_49564843_1	MCRS1	0.79181	9.9789e-06	UP	5.4294	5.6547e-08	2197.5	3805.1	TRUE	No	No
RING1_ENSG00000204227_6_33209728_1	RING1	1.0351	1.1443e-05	UP	5.3997	6.6749e-08	949.39	1946.6	TRUE	No	No
RING1_ENSG00000204227_6_33211770_-1	RING1	1.323	1.5963e-05	UP	5.3346	9.5778e-08	405.69	1016.5	TRUE	No	No
TP53BP1_ENSG00000067369_15_43432256_-1	TP53BP1	0.62433	2.0713e-05	UP	5.2821	1.2773e-07	4103.3	6325.8	TRUE	No	No
SMARCA4_ENSG00000127616_19_11019006_-1	SMARCA4	1.1336	2.5332e-05	UP	5.2402	1.6044e-07	659.1	1447.3	TRUE	Yes	No
DPF2_ENSG00000133884_11_65340977_-1	DPF2	0.77851	3.3276e-05	UP	5.1848	2.1629e-07	2079.4	3567.6	TRUE	No	No
OGT_ENSG00000147162_X_71559613_1	OGT	1.075	4.85e-05	UP	5.1081	3.2549e-07	739.94	1559.9	TRUE	No	No
CHD2_ENSG00000173575_15_92946104_-1	CHD2	0.71077	4.85e-05	UP	5.1046	3.3142e-07	2619.8	4288.3	TRUE	No	No
HDGFRP2_ENSG00000167674_19_4499581_1	HDGFRP2	0.68126	5.0767e-05	UP	5.0914	3.5537e-07	2943.2	4720.1	TRUE	No	No
ELP5_ENSG00000170291_17_7258630_1	ELP5	0.91473	5.4775e-05	UP	5.0687	4.0063e-07	1212.3	2286.4	TRUE	No	No
SMARCB1_ENSG00000099956_22_23825373_1	SMARCB1	0.76749	5.4775e-05	UP	5.0682	4.0169e-07	2058.9	3505.6	TRUE	Yes	No
RNF168_ENSG00000163961_3_196488647_-1	RNF168	0.96902	6.4773e-05	UP	5.0318	4.858e-07	996.08	1950.8	TRUE	No	No
SMARCB1_ENSG00000099956_22_23803341_1	SMARCB1	0.84874	6.5486e-05	UP	5.025	5.0336e-07	1494.6	2692.5	TRUE	Yes	No
USP36_ENSG00000055483_17_78813788_1	USP36	0.82854	6.5486e-05	UP	5.0214	5.1297e-07	1604.6	2850.4	TRUE	No	No
EXOSC4_ENSG00000178896_8_144080085_-1	EXOSC4	1.0213	6.6127e-05	UP	5.0153	5.2953e-07	836.94	1699.8	TRUE	No	No
BAP1_ENSG00000163930_3_52402810_-1	BAP1	0.90165	6.6127e-05	UP	5.0115	5.4004e-07	1234.9	2308	TRUE	No	No
ANP32B_ENSG00000136938_9_98005117_1	ANP32B	0.62518	7.0973e-05	UP	4.994	5.9144e-07	3595.3	5546	TRUE	No	No
BANP_ENSG00000172530_16_88018648_-1	BANP	0.57397	0.00010055	UP	4.9225	8.5466e-07	4417.7	6576.7	TRUE	No	No
CCDC101_ENSG00000176476_16_28589125_1	CCDC101	0.77366	0.00011179	UP	4.8979	9.6887e-07	1859.5	3179.7	TRUE	No	No
INO80D_ENSG00000114933_2_206056483_1	INO80D	0.54841	0.00012533	UP	4.8679	1.128e-06	4883.6	7142.6	TRUE	No	No
EXOSC2_ENSG00000130713_9_130703118_1	EXOSC2	0.97709	0.00012533	UP	4.8694	1.1196e-06	900.1	1772.8	TRUE	No	No
SMEK2_ENSG00000275052_2_55598882_1	SMEK2	0.65672	0.00013462	UP	4.8501	1.234e-06	2925	4611.8	TRUE	No	No
HDAC9_ENSG00000048052_7_18585483_1	HDAC9	0.85225	0.0001568	UP	4.8162	1.4635e-06	1339.3	2418.7	TRUE	No	No
TRRAP_ENSG00000196367_7_98981815_1	TRRAP	0.86162	0.00015817	UP	4.8109	1.5027e-06	1292.3	2349.1	TRUE	No	No
KMT2D_ENSG00000167548_12_49042200_-1	KMT2D	0.81086	0.0001995	UP	4.7608	1.9285e-06	1515.3	2659	TRUE	No	No
TP53_ENSG00000141510_17_7674944_-1	TP53	0.39608	0.00022026	UP	4.7373	2.1659e-06	10974	14442	TRUE	No	No
TONSL_ENSG00000160949_8_144438541_-1	TONSL	1.082	0.00024889	UP	4.709	2.4889e-06	601.1	1273.7	TRUE	No	No
PPP2CA_ENSG00000113575_5_134200455_-1	PPP2CA	1.2904	0.00024924	UP	4.7055	2.5339e-06	331.71	812.81	TRUE	No	No
TRIM33_ENSG00000197323_1_114407024_-1	TRIM33	0.65023	0.00027786	UP	4.6798	2.8712e-06	2772.5	4351.8	TRUE	No	No
KAT2A_ENSG00000108773_17_42119408_1	KAT2A	0.78941	0.00028644	UP	4.6671	3.0553e-06	1568.4	2711.6	TRUE	No	No
IDH1_ENSG00000138413_2_208248613_-1	IDH1	0.66143	0.00028644	UP	4.6697	3.017e-06	2627.8	4156.8	TRUE	No	No
ASH2L_ENSG00000129691_8_38119358_1	ASH2L	0.88128	0.00033333	UP	4.6326	3.6111e-06	1106.4	2038.9	TRUE	No	No
POLE3_ENSG00000148229_9_113410235_-1	POLE3	0.87137	0.00038829	UP	4.5977	4.2711e-06	1125.7	2060.2	TRUE	No	No
ARID1A_ENSG00000117713_1_26773617_1	ARID1A	0.59705	0.00039329	UP	4.5919	4.3917e-06	3376.4	5107.7	TRUE	Yes	No
WHSC1L1_ENSG00000147548_8_38288696_1	WHSC1L1	-0.77415	0.00047883	DOWN	4.5466	5.452e-06	5344.2	3124.5	FALSE	No	No
TADA3_ENSG00000171148_3_9791306_1	TADA3	0.70944	0.00047883	UP	4.5445	5.5066e-06	2018.9	3301.8	TRUE	No	No
INO80C_ENSG00000153391_18_35468640_-1	INO80C	0.52643	0.00052086	UP	4.5237	6.0767e-06	4619.1	6653.6	TRUE	No	No
HJURP_ENSG00000123485_2_233841966_-1	HJURP	0.78917	0.00053479	UP	4.5151	6.3283e-06	1455.3	2515.6	TRUE	No	No
WAC_ENSG00000095787_10_28535744_1	WAC	0.75542	0.00054858	UP	4.5067	6.583e-06	1649	2784.3	TRUE	No	No
CENPA_ENSG00000115163_2_26792212_-1	CENPA	0.89015	0.00056817	UP	4.4957	6.9349e-06	1001.7	1857.4	TRUE	No	No
WDR77_ENSG00000116455_1_111447099_-1	WDR77	1.0792	0.00056817	UP	4.4935	7.0074e-06	544.54	1151.6	TRUE	No	No
RNF20_ENSG00000155827_9_101540876_1	RNF20	0.69487	0.00058336	UP	4.4841	7.3239e-06	2078.9	3365.9	TRUE	No	No
ARID1B_ENSG00000049618_6_157084749_1	ARID1B	0.64049	0.00058336	UP	4.4822	7.3892e-06	2621.8	4087.5	TRUE	Yes	No
RING1_ENSG00000204227_6_33211542_1	RING1	0.70798	0.00065667	UP	4.454	8.4272e-06	1939.6	3168.9	TRUE	No	No
HMG20A_ENSG00000140382_15_77467105_1	HMG20A	-1.1427	0.00066101	DOWN	4.4498	8.5931e-06	2707.3	1225.6	FALSE	No	No
CUL5_ENSG00000166266_11_108095578_-1	CUL5	0.6166	0.00066354	UP	4.4463	8.7367e-06	2865.5	4394.1	TRUE	No	No
DMAP1_ENSG00000178028_1_44214425_-1	DMAP1	0.73748	0.00069636	UP	4.4332	9.2848e-06	1703.9	2841.6	TRUE	No	No
EHMT1_ENSG00000181090_9_137762730_-1	EHMT1	-0.66752	0.00078013	DOWN	4.406	1.0532e-05	6460.2	4066.9	FALSE	No	No
WDR82_ENSG00000164091_3_52260486_-1	WDR82	0.68786	0.00078663	UP	4.3998	1.0834e-05	2049.7	3302.4	TRUE	No	No
ACTL6A_ENSG00000136518_3_179583378_1	ACTL6A	0.72598	0.00078663	UP	4.3989	1.0882e-05	1752.5	2899.3	TRUE	No	No
NCOA6_ENSG00000198646_20_34757724_-1	NCOA6	0.80948	0.00079837	UP	4.393	1.1177e-05	1267	2221.3	TRUE	No	No
CHD2_ENSG00000173575_15_92939619_1	CHD2	0.63998	0.00080167	UP	4.3896	1.1357e-05	2505.1	3904.2	TRUE	No	No
HMG20B_ENSG00000064961_19_3576948_1	HMG20B	0.70249	0.00081587	UP	4.3816	1.1783e-05	1910.7	3109.9	TRUE	No	No
POLE3_ENSG00000148229_9_113410115_-1	POLE3	0.66294	0.00081587	UP	4.3807	1.183e-05	2255.7	3572	TRUE	No	No
SRSF1_ENSG00000136450_17_58006986_-1	SRSF1	0.70073	0.00086078	UP	4.3665	1.2625e-05	1909.5	3104.2	TRUE	No	No
TEAD4_ENSG00000197905_12_3038103_1	TEAD4	0.57196	0.00086306	UP	4.3635	1.2802e-05	3385.6	5033.3	TRUE	No	No
SMARCA4_ENSG00000127616_19_11033410_1	SMARCA4	0.77993	0.001014	UP	4.3256	1.5209e-05	1366.1	2346.4	TRUE	Yes	No
NCL_ENSG00000115053_2_231458287_-1	NCL	0.71001	0.0011439	UP	4.2941	1.754e-05	1769.1	2894.6	TRUE	No	No
DDB1_ENSG00000167986_11_61309918_1	DDB1	0.61444	0.0011439	UP	4.2957	1.7416e-05	2674.5	4095.1	TRUE	No	No
UCHL5_ENSG00000116750_1_193059211_1	UCHL5	0.73688	0.0011625	UP	4.2834	1.8407e-05	1578.8	2631.8	TRUE	No	No
TONSL_ENSG00000160949_8_144436666_1	TONSL	0.50946	0.0011625	UP	4.2847	1.8296e-05	4460.5	6350	TRUE	No	No
INO80D_ENSG00000114933_2_206019759_1	INO80D	0.57191	0.0011625	UP	4.2873	1.8083e-05	3252.7	4835.6	TRUE	No	No
NT_672		-0.63571	0.0011981	DOWN	4.2744	1.9169e-05	6584	4237.3	FALSE	No	No
SAFB_ENSG00000160633_19_5654409_1	SAFB	0.94896	0.0012556	UP	4.2616	2.0299e-05	726.85	1404.1	TRUE	No	No
UCHL5_ENSG00000116750_1_193029599_-1	UCHL5	0.68309	0.001271	UP	4.2566	2.0759e-05	1938.5	3113	TRUE	No	No
KMT2D_ENSG00000167548_12_49048696_1	KMT2D	0.94947	0.0013342	UP	4.2434	2.2014e-05	718.59	1388.6	TRUE	No	No
CHD1_ENSG00000153922_5_98896318_1	CHD1	0.52673	0.0013492	UP	4.2387	2.2486e-05	3973.8	5725.3	TRUE	No	No
ARID1B_ENSG00000049618_6_157148760_-1	ARID1B	0.51792	0.0019033	UP	4.1585	3.2038e-05	3983.1	5703.7	TRUE	Yes	No
MCRS1_ENSG00000187778_12_49559264_-1	MCRS1	0.61586	0.0019909	UP	4.1449	3.3998e-05	2448.5	3752.8	TRUE	No	No
ELP2_ENSG00000134759_18_36170093_-1	ELP2	0.89754	0.0019909	UP	4.1437	3.4177e-05	810.2	1510.2	TRUE	No	No
PELP1_ENSG00000141456_17_4703882_-1	PELP1	0.75112	0.0020667	UP	4.1329	3.5823e-05	1375.3	2315.5	TRUE	No	No
NT_394		-0.7796	0.0021327	DOWN	4.1235	3.7323e-05	4222.3	2459.2	FALSE	No	No
CUL3_ENSG00000036257_2_224514632_-1	CUL3	0.87337	0.0021772	UP	4.1165	3.8464e-05	867.76	1590.5	TRUE	No	No
KMT2D_ENSG00000167548_12_49046142_-1	KMT2D	0.93618	0.0022646	UP	4.1053	4.0385e-05	696.06	1332.8	TRUE	No	No
ARID1B_ENSG00000049618_6_157184390_1	ARID1B	0.61926	0.0022915	UP	4.1004	4.1246e-05	2352.1	3613.5	TRUE	Yes	No
NPM1_ENSG00000181163_5_171391755_1	NPM1	0.62651	0.0023018	UP	4.0972	4.1816e-05	2272.2	3508.4	TRUE	No	No
BAZ1A_ENSG00000198604_14_34765163_1	BAZ1A	0.72308	0.0023898	UP	4.0864	4.3813e-05	1497.9	2473.2	TRUE	No	No
RUVBL2_ENSG00000183207_19_49007098_1	RUVBL2	0.79782	0.0024337	UP	4.0801	4.5023e-05	1117.1	1942.9	TRUE	No	No
SMARCE1_ENSG00000073584_17_40636059_1	SMARCE1	0.8149	0.0025056	UP	4.0712	4.6771e-05	1043.4	1836.2	TRUE	Yes	No
YEATS4_ENSG00000127337_12_69360018_1	YEATS4	0.85725	0.0025451	UP	4.0655	4.7932e-05	892.54	1617.7	TRUE	No	No
SMARCC1_ENSG00000173473_3_47720686_-1	SMARCC1	0.52402	0.0026797	UP	4.0514	5.0914e-05	3634.4	5226.5	TRUE	Yes	No
EXOSC3_ENSG00000107371_9_37784811_1	EXOSC3	0.82386	0.0027278	UP	4.0449	5.234e-05	994.8	1761.7	TRUE	No	No
SMARCC1_ENSG00000173473_3_47661420_1	SMARCC1	0.81294	0.0027278	UP	4.0432	5.2737e-05	1034.4	1818	TRUE	Yes	No
KAT5_ENSG00000172977_11_65718642_-1	KAT5	0.8126	0.0027678	UP	4.0377	5.3971e-05	1032.5	1814.3	TRUE	No	No
ELP3_ENSG00000134014_8_28107924_-1	ELP3	1.0153	0.0027853	UP	4.0343	5.4779e-05	517.69	1047.5	TRUE	No	No
PRR14_ENSG00000156858_16_30654290_-1	PRR14	0.47164	0.0028574	UP	4.0263	5.6671e-05	4763.8	6606.3	TRUE	No	No
EXOSC6_ENSG00000223496_16_70251239_-1	EXOSC6	0.92666	0.0029431	UP	4.0173	5.8862e-05	683.74	1300.6	TRUE	No	No
ZNHIT1_ENSG00000106400_7_101222730_1	ZNHIT1	0.50601	0.0031336	UP	4.0006	6.3194e-05	3883.2	5515.1	TRUE	No	No
SRSF1_ENSG00000136450_17_58006962_1	SRSF1	0.94091	0.0033634	UP	3.9818	6.8389e-05	638.88	1227.4	TRUE	No	No
EXOSC5_ENSG00000077348_19_41389793_1	EXOSC5	0.90047	0.0033837	UP	3.9785	6.9366e-05	730.7	1364.8	TRUE	No	No
ZZZ3_ENSG00000036549_1_77584623_-1	ZZZ3	0.62573	0.0033853	UP	3.9764	6.9963e-05	2129.3	3286	TRUE	No	No
UBE2D3_ENSG00000109332_4_102809826_1	UBE2D3	0.7174	0.0033962	UP	3.9737	7.0754e-05	1437.5	2364.3	TRUE	No	No
SFPQ_ENSG00000116560_1_35189075_-1	SFPQ	0.80853	0.003441	UP	3.9687	7.226e-05	1007.6	1765.5	TRUE	No	No
SMARCC1_ENSG00000173473_3_47610318_-1	SMARCC1	0.6343	0.003556	UP	3.959	7.5268e-05	2028.5	3149.1	TRUE	Yes	No
SMARCC1_ENSG00000173473_3_47670662_-1	SMARCC1	0.62122	0.0036594	UP	3.9496	7.8274e-05	2139.8	3291.9	TRUE	Yes	No
ARID1A_ENSG00000117713_1_26773831_1	ARID1A	0.46025	0.0036594	UP	3.9484	7.8677e-05	4863.9	6692.1	TRUE	Yes	No
EZH2_ENSG00000106462_7_148829739_-1	EZH2	0.61477	0.0038015	UP	3.9374	8.2366e-05	2187.9	3350.9	TRUE	No	No
UBE2D3_ENSG00000109332_4_102802563_1	UBE2D3	0.72002	0.0038071	UP	3.9352	8.3123e-05	1391.1	2292	TRUE	No	No
NT_21		0.52796	0.0038716	UP	3.9294	8.5174e-05	3320.1	4787.7	TRUE	No	No
RNF20_ENSG00000155827_9_101540632_1	RNF20	0.65967	0.0039597	UP	3.9221	8.7774e-05	1776.2	2806.5	TRUE	No	No
C11orf30_ENSG00000158636_11_76513475_-1	C11orf30	0.64728	0.0039945	UP	3.9182	8.9211e-05	1870.4	2930	TRUE	No	No
ZNF217_ENSG00000171940_20_53575993_1	ZNF217	0.64995	0.0040242	UP	3.9146	9.0544e-05	1844.9	2895.3	TRUE	No	No
ATR_ENSG00000175054_3_142469363_-1	ATR	1.0585	0.0043785	UP	3.8925	9.9245e-05	417.03	869.66	TRUE	No	No
CHD2_ENSG00000173575_15_92942974_1	CHD2	0.76308	0.0045731	UP	3.8783	0.00010518	1135	1926.9	TRUE	No	No
EXOSC9_ENSG00000123737_4_121810072_1	EXOSC9	0.56316	0.0045731	UP	3.8789	0.00010492	2699.5	3989	TRUE	No	No
NT_229		0.56269	0.0046573	UP	3.8721	0.00010789	2694.9	3980.9	TRUE	No	No
PHF20L1_ENSG00000129292_8_132804676_1	PHF20L1	0.84275	0.0053373	UP	3.837	0.00012454	823.28	1477.3	TRUE	No	No
WDR77_ENSG00000116455_1_111448684_-1	WDR77	0.81436	0.0053416	UP	3.8351	0.00012553	911.72	1604	TRUE	No	No
POLE3_ENSG00000148229_9_113409666_-1	POLE3	0.55296	0.005541	UP	3.8243	0.00013114	2748.6	4032.9	TRUE	No	No
DPF2_ENSG00000133884_11_65344036_1	DPF2	0.59655	0.0055626	UP	3.8216	0.00013258	2223.2	3362.2	TRUE	No	No
CCDC101_ENSG00000176476_16_28590890_-1	CCDC101	0.52607	0.0059971	UP	3.8013	0.00014393	3108.1	4476.1	TRUE	No	No
DPY30_ENSG00000162961_2_32039308_1	DPY30	0.59476	0.0061036	UP	3.7918	0.00014954	2202.1	3326.2	TRUE	No	No
ACTR5_ENSG00000101442_20_38771581_-1	ACTR5	0.61332	0.0061036	UP	3.7925	0.00014914	2021.3	3092.7	TRUE	No	No
NT_514		-0.58723	0.0061036	DOWN	3.7935	0.00014851	5797.2	3858.4	FALSE	No	No
ARID1A_ENSG00000117713_1_26773472_1	ARID1A	0.48411	0.006777	UP	3.7641	0.00016717	3807.1	5325.5	TRUE	Yes	No
EXOSC9_ENSG00000123737_4_121801899_1	EXOSC9	0.68828	0.0068262	UP	3.7606	0.00016952	1428.5	2302.4	TRUE	No	No
RBBP4_ENSG00000162521_1_32672452_1	RBBP4	0.44319	0.0068302	UP	3.7565	0.00017234	4799.3	6525.5	TRUE	No	No
SS18L2_ENSG00000008324_3_42591586_-1	SS18L2	0.72496	0.0068302	UP	3.7553	0.00017316	1225	2025.5	TRUE	No	No
RAG1_ENSG00000166349_11_36574786_1	RAG1	0.63336	0.0068302	UP	3.7561	0.00017256	1806	2801.9	TRUE	No	No
POLE3_ENSG00000148229_9_113410082_1	POLE3	0.51637	0.0068302	UP	3.7538	0.00017417	3177.1	4544.8	TRUE	No	No
ACTR5_ENSG00000101442_20_38752250_-1	ACTR5	0.51952	0.0069122	UP	3.7492	0.00017741	3116.1	4467.3	TRUE	No	No
RPS6KA5_ENSG00000100784_14_90902828_1	RPS6KA5	-0.91729	0.0070987	DOWN	3.7409	0.00018338	2570.2	1360.4	FALSE	No	No
NT_535		-0.75519	0.0075479	DOWN	3.7238	0.00019625	3533.4	2093	FALSE	No	No
NT_468		-0.69341	0.0078397	DOWN	3.7126	0.00020514	4078.5	2521.8	FALSE	No	No
SUDS3_ENSG00000111707_12_118391277_1	SUDS3	0.59191	0.0078477	UP	3.708	0.00020889	2120.6	3196.8	TRUE	No	No
ATR_ENSG00000175054_3_142466441_1	ATR	0.51355	0.0078477	UP	3.7076	0.00020927	3134.6	4475.2	TRUE	No	No
HDAC3_ENSG00000171720_5_141630109_1	HDAC3	0.65921	0.0078477	UP	3.7104	0.00020696	1567.5	2475.9	TRUE	No	No
DPPA3_ENSG00000187569_12_7715266_-1	DPPA3	0.60136	0.0079742	UP	3.7019	0.00021397	2021.2	3066.9	TRUE	No	No
FBRS_ENSG00000156860_16_30667422_-1	FBRS	0.48608	0.00809	UP	3.6967	0.00021843	3613.2	5061.1	TRUE	No	No
KMT2D_ENSG00000167548_12_49033056_-1	KMT2D	0.52152	0.0081435	UP	3.6918	0.00022267	2976.7	4273.3	TRUE	No	No
USP36_ENSG00000055483_17_78821941_-1	USP36	0.85925	0.0081435	UP	3.6903	0.00022395	709.91	1288.7	TRUE	No	No
USP7_ENSG00000187555_16_8923235_1	USP7	0.81418	0.0081435	UP	3.6934	0.00022129	836.94	1472.3	TRUE	No	No
SPOP_ENSG00000121067_17_49611408_-1	SPOP	0.52025	0.0085813	UP	3.6755	0.00023742	2966.2	4254.6	TRUE	No	No
NT_298		0.55476	0.0086274	UP	3.6726	0.00024013	2483	3647.8	TRUE	No	No
WSB2_ENSG00000176871_12_118042911_-1	WSB2	0.48931	0.0087575	UP	3.6672	0.00024521	3484.8	4892.3	TRUE	No	No
MEAF6_ENSG00000163875_1_37514677_-1	MEAF6	0.4511	0.0088852	UP	3.662	0.00025027	4319.5	5905.5	TRUE	No	No
NT_850		-0.8478	0.0088945	DOWN	3.66	0.00025217	2786.3	1547.7	FALSE	No	No
DR1_ENSG00000117505_1_93346733_1	DR1	0.7456	0.0088945	UP	3.6587	0.00025349	1063.2	1783.3	TRUE	No	No
NFRKB_ENSG00000170322_11_129881792_-1	NFRKB	0.7167	0.0088967	UP	3.6571	0.00025504	1192.1	1959.8	TRUE	No	No
ZZZ3_ENSG00000036549_1_77581811_1	ZZZ3	0.92382	0.0091373	UP	3.6488	0.00026346	553.61	1051.2	TRUE	No	No
PPM1G_ENSG00000115241_2_27387093_-1	PPM1G	0.55527	0.0092546	UP	3.644	0.00026838	2433	3575.6	TRUE	No	No
RBX1_ENSG00000100387_22_40964101_1	RBX1	0.70679	0.009268	UP	3.6422	0.00027032	1229.6	2007.6	TRUE	No	No
HDAC9_ENSG00000048052_7_18647936_-1	HDAC9	0.47035	0.0094458	UP	3.6358	0.00027708	3800.3	5265.4	TRUE	No	No
CHRAC1_ENSG00000104472_8_140515181_1	CHRAC1	-0.96244	0.0096159	DOWN	3.6298	0.00028367	2218.8	1138.2	FALSE	No	No
SAP18_ENSG00000150459_13_21140676_1	SAP18	0.83356	0.0098378	UP	3.6224	0.00029185	745.86	1330	TRUE	No	No
FOXO1_ENSG00000150907_13_40665686_-1	FOXO1	-0.65603	0.009868	DOWN	3.6202	0.0002944	4252.6	2698.4	FALSE	No	No
ATXN7_ENSG00000163635_3_63982965_1	ATXN7	-0.40333	0.010191	DOWN	3.6089	0.00030744	10647	8049.9	FALSE	No	No
KDM6A_ENSG00000147050_X_45069728_1	KDM6A	1.0853	0.010191	UP	3.6102	0.00030616	323.39	687.27	TRUE	No	No
SUV420H2_ENSG00000133247_19_55347219_-1	SUV420H2	0.40756	0.010503	UP	3.5997	0.0003186	5432.2	7205.8	TRUE	No	No
BRDT_ENSG00000137948_1_91976427_1	BRDT	-0.58066	0.010646	DOWN	3.5947	0.00032471	5233.6	3499.1	FALSE	No	No
TFDP1_ENSG00000198176_13_113633238_1	TFDP1	0.51776	0.011131	UP	3.5817	0.00034135	2832.7	4056.1	TRUE	No	No
EPC1_ENSG00000120616_10_32305813_-1	EPC1	0.53644	0.011375	UP	3.5746	0.00035074	2559.7	3713	TRUE	No	No
ACTR5_ENSG00000101442_20_38766243_-1	ACTR5	0.71801	0.011911	UP	3.5611	0.00036924	1115.7	1835.9	TRUE	No	No
PHF12_ENSG00000109118_17_28919181_1	PHF12	0.53435	0.012109	UP	3.5554	0.00037738	2555.5	3701.6	TRUE	No	No
INO80_ENSG00000128908_15_41021115_1	INO80	0.89857	0.012579	UP	3.5433	0.0003951	563.93	1052.1	TRUE	No	No
WDR82_ENSG00000164091_3_52278266_1	WDR82	0.60082	0.012579	UP	3.5426	0.00039625	1832.2	2779.1	TRUE	No	No
HINFP_ENSG00000172273_11_119132683_-1	HINFP	0.83983	0.012686	UP	3.5389	0.00040173	691.23	1238	TRUE	No	No
SKP1_ENSG00000113558_5_134161092_1	SKP1	0.55774	0.012806	UP	3.533	0.00041084	2239	3296.3	TRUE	No	No
PAK2_ENSG00000180370_3_196820425_1	PAK2	0.63509	0.012806	UP	3.5332	0.00041054	1557.9	2420	TRUE	No	No
KAT5_ENSG00000172977_11_65714672_-1	KAT5	0.57705	0.012806	UP	3.5323	0.00041194	2036.8	3039	TRUE	No	No
SETD1B_ENSG00000139718_12_121809945_1	SETD1B	0.56873	0.013578	UP	3.5154	0.00043902	2097.4	3111.4	TRUE	No	No
EXOSC2_ENSG00000130713_9_130698238_1	EXOSC2	0.91038	0.014504	UP	3.4965	0.00047138	525.36	988.32	TRUE	No	No
MORF4L1_ENSG00000185787_15_78886178_1	MORF4L1	-0.67355	0.014572	DOWN	3.4939	0.000476	3738.9	2343.8	FALSE	No	No
ING4_ENSG00000111653_12_6652726_-1	ING4	0.5847	0.014857	UP	3.4874	0.00048781	1906.8	2860.2	TRUE	No	No
ZNF541_ENSG00000118156_19_47532168_-1	ZNF541	0.56818	0.014865	UP	3.4859	0.00049056	2062.8	3058.8	TRUE	No	No
APBB1_ENSG00000166313_11_6401019_-1	APBB1	-0.61984	0.014876	DOWN	3.4843	0.00049339	4319.9	2810.8	FALSE	No	No
ATXN7_ENSG00000163635_3_63995585_1	ATXN7	-0.41969	0.014922	DOWN	3.4815	0.00049857	9064.9	6776.5	FALSE	No	No
NCOA6_ENSG00000198646_20_34757352_1	NCOA6	0.57749	0.014922	UP	3.4808	0.00049989	1965.3	2933.2	TRUE	No	No
RNF40_ENSG00000103549_16_30766774_1	RNF40	0.55207	0.015506	UP	3.4692	0.00052203	2208.8	3239	TRUE	No	No
NFYC_ENSG00000066136_1_40758284_1	NFYC	0.54494	0.015593	UP	3.465	0.00053017	2283.1	3331.4	TRUE	No	No
PRKDC_ENSG00000253729_8_47893195_1	PRKDC	0.59966	0.015593	UP	3.4651	0.00052994	1751.3	2654.3	TRUE	No	No
NBN_ENSG00000104320_8_89980812_-1	NBN	0.59786	0.015813	UP	3.4586	0.0005429	1758.4	2661.8	TRUE	No	No
MORF4L2_ENSG00000123562_X_103676767_-1	MORF4L2	0.4471	0.015813	UP	3.4593	0.00054164	3882.7	5293.7	TRUE	No	No
HDAC2_ENSG00000196591_6_113956689_-1	HDAC2	0.51042	0.016196	UP	3.4509	0.00055877	2704.5	3852.9	TRUE	No	No
TLE1_ENSG00000196781_9_81610230_-1	TLE1	0.57094	0.016539	UP	3.4439	0.00057334	1979.6	2941.2	TRUE	No	No
PRMT1_ENSG00000126457_19_49684790_-1	PRMT1	1.0715	0.016604	UP	3.4405	0.00058112	301.83	635.42	TRUE	No	No
HMGN5_ENSG00000198157_X_81116208_-1	HMGN5	0.56749	0.016604	UP	3.4412	0.00057917	2009.4	2978.4	TRUE	No	No
ZNF217_ENSG00000171940_20_53582062_-1	ZNF217	0.99619	0.016738	UP	3.4369	0.00058862	380.71	760.4	TRUE	No	No
ZNHIT1_ENSG00000106400_7_101222752_-1	ZNHIT1	0.6213	0.017102	UP	3.4297	0.00060426	1548.4	2382.4	TRUE	No	No
KDM3B_ENSG00000120733_5_138427262_-1	KDM3B	0.47029	0.017374	UP	3.4241	0.00061676	3314	4591.5	TRUE	No	No
TAF7_ENSG00000178913_5_141319640_1	TAF7	0.85193	0.017446	UP	3.4217	0.00062224	612.7	1106.7	TRUE	No	No
MBD3_ENSG00000071655_19_1581104_-1	MBD3	0.45131	0.017672	UP	3.417	0.00063323	3682	5034.7	TRUE	No	No
SUDS3_ENSG00000111707_12_118400664_1	SUDS3	0.62066	0.017902	UP	3.4122	0.00064447	1534.9	2360.5	TRUE	No	No
PPP4C_ENSG00000149923_16_30082782_1	PPP4C	0.82206	0.018059	UP	3.4073	0.00065616	675.88	1195.7	TRUE	No	No
CIR1_ENSG00000138433_2_174350732_-1	CIR1	0.41489	0.018059	UP	3.4083	0.00065369	4574.5	6099	TRUE	No	No
PRDM5_ENSG00000138738_4_120818422_-1	PRDM5	0.63157	0.018108	UP	3.4053	0.00066095	1454.5	2253.9	TRUE	No	No
TRRAP_ENSG00000196367_7_98933397_1	TRRAP	0.63518	0.018401	UP	3.3984	0.00067777	1424.6	2213.2	TRUE	No	No
SUPT7L_ENSG00000119760_2_27655520_-1	SUPT7L	-0.6709	0.018401	DOWN	3.3996	0.00067485	3537	2221.3	FALSE	No	No
TFDP1_ENSG00000198176_13_113631641_1	TFDP1	-0.82322	0.018785	DOWN	3.3903	0.00069817	2457.8	1388.6	FALSE	No	No
TAF9B_ENSG00000187325_X_78133359_1	TAF9B	-0.58285	0.018785	DOWN	3.3904	0.00069781	4545.9	3034.7	FALSE	No	No
NT_463		-0.46941	0.019872	DOWN	3.3736	0.00074189	6777.3	4894.7	FALSE	No	No
KMT2B_ENSG00000272333_19_35725328_1	KMT2B	-0.61354	0.020354	DOWN	3.3658	0.00076327	4066.5	2657.4	FALSE	No	No
SMARCB1_ENSG00000099956_22_23833588_1	SMARCB1	0.45078	0.020435	UP	3.3635	0.00076971	3562.5	4869.5	TRUE	Yes	No
USP22_ENSG00000124422_17_21004950_1	USP22	0.48216	0.020595	UP	3.3601	0.00077916	2968.2	4146.5	TRUE	No	No
SMARCD1_ENSG00000066117_12_50094567_1	SMARCD1	0.70352	0.020889	UP	3.355	0.00079378	1032.5	1682.1	TRUE	Yes	No
RBX1_ENSG00000100387_22_40967858_-1	RBX1	0.52835	0.020921	UP	3.3533	0.00079849	2305.3	3325.3	TRUE	No	No
KDM2A_ENSG00000173120_11_67245445_-1	KDM2A	0.4792	0.021125	UP	3.3494	0.00080978	2996	4176.7	TRUE	No	No
NT_687		-0.60467	0.021157	DOWN	3.3478	0.00081453	4125.9	2713	FALSE	No	No
UBE2N_ENSG00000177889_12_93410770_-1	UBE2N	0.33628	0.021442	UP	3.3429	0.00082908	7552.3	9535	TRUE	No	No
RMI1_ENSG00000178966_9_84002280_-1	RMI1	-0.65382	0.02165	DOWN	3.3386	0.00084202	3555	2259.2	FALSE	No	No
KAT2A_ENSG00000108773_17_42115805_-1	KAT2A	0.49956	0.02165	UP	3.3378	0.00084434	2656.5	3756.2	TRUE	No	No
KDM8_ENSG00000155666_16_27210466_1	KDM8	-0.60194	0.022287	DOWN	3.3286	0.00087291	4106.1	2705	FALSE	No	No
PCNA_ENSG00000132646_20_5117524_-1	PCNA	0.54226	0.022715	UP	3.3221	0.00089347	2101.5	3060.7	TRUE	No	No
DTX3L_ENSG00000163840_3_122568610_1	DTX3L	-0.47998	0.0231	DOWN	3.3162	0.00091245	6242	4475.2	FALSE	No	No
HIRA_ENSG00000100084_22_19407200_-1	HIRA	0.59557	0.024203	UP	3.302	0.00096007	1598.5	2415.9	TRUE	No	No
UBE2H_ENSG00000186591_7_129835040_-1	UBE2H	-0.56302	0.024279	DOWN	3.2999	0.0009671	4557.8	3084.8	FALSE	No	No
KANSL1_ENSG00000120071_17_46171804_1	KANSL1	0.47422	0.024457	UP	3.2941	0.00098746	2965.9	4120.6	TRUE	No	No
PIWIL4_ENSG00000134627_11_94587139_-1	PIWIL4	0.61036	0.024457	UP	3.2949	0.00098467	1485	2267.6	TRUE	No	No
KANSL3_ENSG00000114982_2_96631388_-1	KANSL3	0.58741	0.024457	UP	3.2937	0.00098892	1651.6	2482.1	TRUE	No	No
NT_466		-0.53943	0.024457	DOWN	3.2909	0.00099866	4908.6	3377	FALSE	No	No
NCOA6_ENSG00000198646_20_34750440_1	NCOA6	0.52673	0.024457	UP	3.291	0.00099823	2227.1	3209	TRUE	No	No
MYBBP1A_ENSG00000132382_17_4540354_1	MYBBP1A	0.67108	0.024457	UP	3.293	0.00099126	1133.4	1805.3	TRUE	No	No
ACTL6A_ENSG00000136518_3_179576637_-1	ACTL6A	0.50688	0.024632	UP	3.2878	0.0010099	2467	3506	TRUE	No	No
VPS72_ENSG00000163159_1_151184373_-1	VPS72	0.57587	0.025007	UP	3.2824	0.0010294	1731.7	2581.7	TRUE	No	No
DR1_ENSG00000117505_1_93346852_-1	DR1	0.73424	0.025427	UP	3.2765	0.001051	863.73	1437.5	TRUE	No	No
TRIM28_ENSG00000130726_19_58545869_1	TRIM28	0.48114	0.025427	UP	3.2754	0.0010552	2815.7	3930.7	TRUE	No	No
CUL5_ENSG00000166266_11_108088565_-1	CUL5	0.35192	0.025632	UP	3.272	0.001068	6397.1	8164.6	TRUE	No	No
WAC_ENSG00000095787_10_28590787_1	WAC	0.57867	0.025911	UP	3.2678	0.001084	1691.1	2526.2	TRUE	No	No
KMT2B_ENSG00000272333_19_35726266_1	KMT2B	-0.47776	0.026139	DOWN	3.262	0.0011062	6065.1	4355	FALSE	No	No
INO80B_ENSG00000115274_2_74455913_-1	INO80B	0.52761	0.026139	UP	3.2619	0.0011066	2172.4	3132	TRUE	No	No
HP1BP3_ENSG00000127483_1_20773506_-1	HP1BP3	-1.5693	0.026139	DOWN	3.2631	0.0011022	856.98	288.13	FALSE	No	No
NCOR1_ENSG00000141027_17_16091900_-1	NCOR1	0.48634	0.026246	UP	3.2597	0.0011155	2705.4	3790.4	TRUE	No	No
INO80B_ENSG00000115274_2_74457351_1	INO80B	0.63366	0.026515	UP	3.2545	0.0011357	1299	2016	TRUE	No	No
HDAC4_ENSG00000068024_2_239139758_1	HDAC4	-0.60954	0.026515	DOWN	3.2549	0.0011345	3811.9	2498	FALSE	No	No
PHF2_ENSG00000197724_9_93645784_1	PHF2	0.62992	0.026888	UP	3.2495	0.0011562	1316.3	2037.5	TRUE	No	No
ARRB1_ENSG00000137486_11_75283390_1	ARRB1	0.45172	0.027021	UP	3.2459	0.0011709	3265.8	4466.9	TRUE	No	No
SF3B1_ENSG00000115524_2_197396202_1	SF3B1	0.62808	0.027021	UP	3.2462	0.0011694	1324.2	2047	TRUE	No	No
EXOSC6_ENSG00000223496_16_70251301_1	EXOSC6	0.64685	0.027404	UP	3.2408	0.0011921	1213.5	1900.6	TRUE	No	No
ACTB_ENSG00000075624_7_5529392_-1	ACTB	0.44676	0.027768	UP	3.2358	0.0012129	3339.4	4551.8	TRUE	No	No
KDM3A_ENSG00000115548_2_86456497_1	KDM3A	-0.72564	0.027768	DOWN	3.2348	0.0012172	2745.7	1660	FALSE	No	No
DOT1L_ENSG00000104885_19_2199906_-1	DOT1L	0.53552	0.027774	UP	3.2319	0.0012298	2042	2960.3	TRUE	No	No
ATAD2B_ENSG00000119778_2_23880749_-1	ATAD2B	-0.80985	0.027774	DOWN	3.2327	0.0012261	2266.4	1292.4	FALSE	No	No
TADA2B_ENSG00000173011_4_7054407_-1	TADA2B	0.43528	0.027774	UP	3.2312	0.0012328	3566.8	4823.2	TRUE	No	No
PBRM1_ENSG00000163939_3_52609892_-1	PBRM1	0.52007	0.027774	UP	3.2305	0.0012359	2209.8	3169.4	TRUE	No	No
RUVBL1_ENSG00000175792_3_128097452_-1	RUVBL1	0.79083	0.027839	UP	3.2266	0.0012529	669.81	1159.5	TRUE	No	No
BRD7_ENSG00000166164_16_50323657_-1	BRD7	-0.45385	0.027839	DOWN	3.2231	0.0012679	6518.6	4758.9	FALSE	No	No
CDC73_ENSG00000134371_1_193236304_1	CDC73	0.65236	0.027839	UP	3.2284	0.0012449	1174.2	1846.2	TRUE	No	No
ZMYND11_ENSG00000015171_10_239445_1	ZMYND11	0.54553	0.027839	UP	3.2274	0.0012492	1934.6	2824.2	TRUE	No	No
EHMT1_ENSG00000181090_9_137798862_-1	EHMT1	-0.53547	0.027839	DOWN	3.2241	0.0012637	4749.2	3276.3	FALSE	No	No
ACTB_ENSG00000075624_7_5529173_1	ACTB	0.5049	0.027839	UP	3.2224	0.0012713	2381.4	3379.7	TRUE	No	No
CDK9_ENSG00000136807_9_127786735_1	CDK9	0.93983	0.027839	UP	3.2241	0.0012638	395	758.64	TRUE	No	No
MBD5_ENSG00000204406_2_148468774_-1	MBD5	-0.64709	0.027861	DOWN	3.2211	0.001277	3337.1	2130.6	FALSE	No	No
ZNF217_ENSG00000171940_20_53576284_-1	ZNF217	0.56748	0.028164	UP	3.2139	0.0013096	1718.6	2547.3	TRUE	No	No
TADA2B_ENSG00000173011_4_7054854_1	TADA2B	0.52282	0.028164	UP	3.2139	0.0013095	2152.8	3093.6	TRUE	No	No
EXOSC7_ENSG00000075914_3_44989230_-1	EXOSC7	0.65152	0.028164	UP	3.2158	0.0013009	1168	1835.4	TRUE	No	No
NT_265		-0.42994	0.028164	DOWN	3.2167	0.0012967	7213.2	5354.1	FALSE	No	No
RNF40_ENSG00000103549_16_30763442_-1	RNF40	0.53272	0.028206	UP	3.2122	0.0013173	2042.7	2955.6	TRUE	No	No
ANP32A_ENSG00000140350_15_68783014_-1	ANP32A	0.42489	0.028206	UP	3.2114	0.001321	3749	5033.3	TRUE	No	No
MTF2_ENSG00000143033_1_93119396_1	MTF2	-0.83382	0.028259	DOWN	3.2098	0.0013282	2122	1190.1	FALSE	No	No
CDK9_ENSG00000136807_9_127788347_-1	CDK9	0.89904	0.029752	UP	3.191	0.0014179	442.73	826.49	TRUE	No	No
SP1_ENSG00000185591_12_53382189_1	SP1	0.76854	0.029752	UP	3.1899	0.0014231	710.26	1210.7	TRUE	No	No
CHD1_ENSG00000153922_5_98900891_-1	CHD1	0.44902	0.029752	UP	3.1913	0.0014163	3192	4357.8	TRUE	No	No
PPP2CA_ENSG00000113575_5_134201060_-1	PPP2CA	0.67045	0.029752	UP	3.1935	0.0014056	1059.4	1686.6	TRUE	No	No
DNMT3B_ENSG00000088305_20_32786607_-1	DNMT3B	0.53379	0.029752	UP	3.1906	0.0014198	2000.4	2896.5	TRUE	No	No
NBN_ENSG00000104320_8_89970535_1	NBN	0.52754	0.030161	UP	3.1843	0.001451	2056.6	2965	TRUE	No	No
MINA_ENSG00000170854_3_97961656_1	MINA	-0.60963	0.030161	DOWN	3.183	0.0014578	3621	2372.7	FALSE	No	No
SRSF3_ENSG00000112081_6_36598871_1	SRSF3	0.5053	0.030161	UP	3.1836	0.0014544	2311.4	3281.3	TRUE	No	No
EP300_ENSG00000100393_22_41155055_-1	EP300	0.6601	0.030198	UP	3.1816	0.0014646	1098.1	1735.8	TRUE	No	No
VPS72_ENSG00000163159_1_151185811_-1	VPS72	0.68688	0.03024	UP	3.1802	0.0014717	978.83	1576.3	TRUE	No	No
WAC_ENSG00000095787_10_28614615_-1	WAC	0.60441	0.030282	UP	3.1778	0.0014838	1405.1	2136.7	TRUE	No	No
ACTL6A_ENSG00000136518_3_179576880_-1	ACTL6A	0.58762	0.030282	UP	3.1781	0.0014823	1520.5	2285.4	TRUE	No	No
CUL3_ENSG00000036257_2_224478316_-1	CUL3	0.68505	0.030465	UP	3.1751	0.0014979	982.71	1580.6	TRUE	No	No
NT_337		-0.88111	0.030654	DOWN	3.1723	0.0015123	1883.4	1022.1	FALSE	No	No
YAP1_ENSG00000137693_11_102227560_1	YAP1	-0.46137	0.030847	DOWN	3.1695	0.0015269	6075.9	4412.6	FALSE	No	No
SENP1_ENSG00000079387_12_48074373_1	SENP1	-0.75186	0.030932	DOWN	3.1677	0.0015363	2459.3	1460	FALSE	No	No
SRSF1_ENSG00000136450_17_58007052_-1	SRSF1	0.77115	0.030955	UP	3.1666	0.0015426	691.44	1180.7	TRUE	No	No
MORF4L1_ENSG00000185787_15_78887281_1	MORF4L1	-0.52828	0.031417	DOWN	3.1613	0.0015709	4657.7	3229.3	FALSE	No	No
ANP32E_ENSG00000143401_1_150226745_1	ANP32E	-0.97281	0.032968	DOWN	3.1462	0.0016539	1572.3	800.61	FALSE	No	No
BAZ2A_ENSG00000076108_12_56606666_-1	BAZ2A	-0.46907	0.033064	DOWN	3.1444	0.0016642	5777.9	4173.8	FALSE	No	No
CHD3_ENSG00000170004_17_7897118_1	CHD3	0.54391	0.033108	UP	3.1421	0.0016775	1834.5	2675.1	TRUE	No	No
MST1_ENSG00000173531_3_49685947_-1	MST1	0.46282	0.033108	UP	3.1424	0.0016755	2842.2	3917.6	TRUE	No	No
ELP3_ENSG00000134014_8_28110379_-1	ELP3	0.69508	0.033119	UP	3.141	0.0016836	919.39	1489.1	TRUE	No	No
SET_ENSG00000119335_9_128693921_1	SET	0.53995	0.033395	UP	3.1376	0.0017031	1865.6	2713	TRUE	No	No
BUB1_ENSG00000169679_2_110641780_1	BUB1	0.65885	0.033441	UP	3.1363	0.0017111	1068.4	1687.3	TRUE	No	No
NIPBL_ENSG00000164190_5_36995687_-1	NIPBL	0.64278	0.033531	UP	3.1345	0.0017213	1144.7	1787.8	TRUE	No	No
PHC3_ENSG00000173889_3_170171410_1	PHC3	0.36045	0.034369	UP	3.1263	0.00177	5418.5	6956.7	TRUE	No	No
CIR1_ENSG00000138433_2_174380210_1	CIR1	-0.85737	0.034795	DOWN	3.1218	0.0017978	1900	1048.3	FALSE	No	No
H3F3B_ENSG00000132475_17_75778757_1	H3F3B	-0.68097	0.035364	DOWN	3.1151	0.0018389	2819.5	1758.3	FALSE	No	No
EXOSC9_ENSG00000123737_4_121813239_1	EXOSC9	0.54569	0.035364	UP	3.1157	0.0018351	1783.4	2603.7	TRUE	No	No
BRPF3_ENSG00000096070_6_36201381_1	BRPF3	0.35041	0.035889	UP	3.1098	0.0018722	5758.2	7341.6	TRUE	No	No
ZZZ3_ENSG00000036549_1_77579593_1	ZZZ3	0.64752	0.036012	UP	3.1078	0.0018846	1099.3	1722.6	TRUE	No	No
CHTOP_ENSG00000160679_1_153642379_1	CHTOP	0.87528	0.036228	UP	3.1052	0.001902	451.54	829.13	TRUE	No	No
MTA1_ENSG00000182979_14_105465171_-1	MTA1	0.54916	0.036742	UP	3.1	0.0019351	1732.4	2535.4	TRUE	No	No
PRPF31_ENSG00000105618_19_54122566_-1	PRPF31	0.48997	0.036751	UP	3.0986	0.0019441	2361.5	3316.9	TRUE	No	No
AURKC_ENSG00000105146_19_57233487_-1	AURKC	-0.40934	0.036751	DOWN	3.0981	0.0019478	7291.8	5490.2	FALSE	No	No
CIT_ENSG00000122966_12_119784964_-1	CIT	0.38823	0.037979	UP	3.0874	0.0020192	4341.9	5682.9	TRUE	No	No
MTA3_ENSG00000057935_2_42707916_1	MTA3	-0.92372	0.038063	DOWN	3.0858	0.00203	1635.5	861.7	FALSE	No	No
SSRP1_ENSG00000149136_11_57333472_1	SSRP1	0.93956	0.038558	UP	3.0793	0.0020757	355.73	683.18	TRUE	No	No
PRDM6_ENSG00000061455_5_123180205_1	PRDM6	0.48538	0.038558	UP	3.0806	0.0020655	2390.1	3346.5	TRUE	No	No
KMT2D_ENSG00000167548_12_49040089_1	KMT2D	0.46459	0.038558	UP	3.0801	0.0020695	2687.2	3708.5	TRUE	No	No
KMT2E_ENSG00000005483_7_105090111_1	KMT2E	-0.64771	0.039117	DOWN	3.074	0.0021123	2993.3	1910.3	FALSE	No	No
MBD4_ENSG00000129071_3_129436601_-1	MBD4	-0.50692	0.039229	DOWN	3.0722	0.0021249	4719.2	3320.7	FALSE	No	No
RBBP5_ENSG00000117222_1_205114799_1	RBBP5	1.1517	0.039233	UP	3.0731	0.0021316	183.22	408.28	TRUE	No	No
HIRA_ENSG00000100084_22_19405790_-1	HIRA	0.50114	0.039267	UP	3.0701	0.0021401	2175.2	3079	TRUE	No	No
DDB1_ENSG00000167986_11_61329435_1	DDB1	0.4955	0.039646	UP	3.0663	0.0021673	2236.6	3153.6	TRUE	No	No
E2F6_ENSG00000169016_2_11450079_1	E2F6	0.59926	0.040107	UP	3.0619	0.0021992	1321.8	2002.9	TRUE	No	No
HIF1AN_ENSG00000166135_10_100546022_-1	HIF1AN	-0.6926	0.040319	DOWN	3.0594	0.0022176	2624.9	1623.7	FALSE	No	No
TOP2A_ENSG00000131747_17_40392666_1	TOP2A	-0.52521	0.040381	DOWN	3.0581	0.0022277	4365.1	3032.8	FALSE	No	No
TAF3_ENSG00000165632_10_7964187_-1	TAF3	-1.3028	0.040435	DOWN	3.0559	0.0022442	946.23	382.94	FALSE	No	No
ASH2L_ENSG00000129691_8_38107112_1	ASH2L	0.58148	0.040435	UP	3.0559	0.0022437	1431.2	2142.2	TRUE	No	No
NT_5		-0.39092	0.04053	DOWN	3.0534	0.0022629	7728.4	5893.8	FALSE	No	No
NT_452		0.43269	0.04053	UP	3.0536	0.0022611	3183.8	4297.7	TRUE	No	No
NT_216		-0.566	0.041337	DOWN	3.0465	0.0023149	3759	2538.9	FALSE	No	No
NT_311		0.45539	0.04243	UP	3.0378	0.0023832	2746.5	3766.2	TRUE	No	No
L3MBTL2_ENSG00000100395_22_41225034_-1	L3MBTL2	0.5188	0.043861	UP	3.026	0.0024781	1915.4	2744.8	TRUE	No	No
SSRP1_ENSG00000149136_11_57327487_-1	SSRP1	0.54178	0.043861	UP	3.0263	0.002476	1701.7	2477.7	TRUE	No	No
GADD45A_ENSG00000116717_1_67686092_1	GADD45A	-0.48582	0.044208	DOWN	3.0227	0.0025051	4933.2	3522.5	FALSE	No	No
MST1_ENSG00000173531_3_49687015_1	MST1	0.40294	0.044231	UP	3.0208	0.0025212	3747.6	4955.4	TRUE	No	No
ERCC6_ENSG00000225830_10_49470742_-1	ERCC6	0.48992	0.044231	UP	3.0214	0.0025158	2229.5	3131.5	TRUE	No	No
CHEK1_ENSG00000149554_11_125644133_-1	CHEK1	0.55025	0.04456	UP	3.0177	0.0025474	1620	2372.7	TRUE	No	No
NT_377		-0.45868	0.044654	DOWN	3.0161	0.0025602	5485.8	3991.5	FALSE	No	No
NT_516		-0.41222	0.044963	DOWN	3.0132	0.0025854	6748.2	5070.8	FALSE	No	No
PRDM16_ENSG00000142611_1_3425623_1	PRDM16	0.61692	0.044984	UP	3.0121	0.0025941	1173.4	1800.1	TRUE	No	No
NT_594		-0.95178	0.045002	DOWN	3.0112	0.0026026	1473	761.03	FALSE	No	No
NT_159		-0.61804	0.045323	DOWN	3.0081	0.0026287	3102.8	2021.3	FALSE	No	No
YAF2_ENSG00000015153_12_42210588_-1	YAF2	-0.44244	0.04548	DOWN	3.0062	0.0026454	5841	4298.1	FALSE	No	No
TNP2_ENSG00000178279_16_11269056_1	TNP2	0.48392	0.045505	UP	3.0041	0.0026636	2274.7	3181.7	TRUE	No	No
KAT2A_ENSG00000108773_17_42120741_1	KAT2A	0.49205	0.045505	UP	3.0034	0.0026696	2173.6	3057.5	TRUE	No	No
CTR9_ENSG00000198730_11_10755165_1	CTR9	0.61404	0.045505	UP	3.005	0.0026554	1182.6	1810.5	TRUE	No	No
KANSL3_ENSG00000114982_2_96631330_-1	KANSL3	0.42201	0.04601	UP	2.9969	0.0027272	3258.6	4366.2	TRUE	No	No
FOXP1_ENSG00000114861_3_70977910_1	FOXP1	-0.49785	0.04601	DOWN	2.9924	0.0027683	4599.4	3256.9	FALSE	No	No
KMT2E_ENSG00000005483_7_105077356_-1	KMT2E	-0.56942	0.04601	DOWN	2.9933	0.0027594	3570.2	2405.6	FALSE	No	No
DDX21_ENSG00000165732_10_68972014_1	DDX21	0.52957	0.04601	UP	2.9932	0.0027611	1766.3	2550.1	TRUE	No	No
EHMT1_ENSG00000181090_9_137790959_-1	EHMT1	-0.49606	0.04601	DOWN	2.9938	0.0027554	4636.3	3287.1	FALSE	No	No
CLNS1A_ENSG00000074201_11_77629893_1	CLNS1A	0.61289	0.04601	UP	2.9974	0.0027229	1181.9	1808.1	TRUE	No	No
HIRA_ENSG00000100084_22_19398036_-1	HIRA	0.52225	0.04601	UP	2.9949	0.0027456	1837.2	2638.9	TRUE	No	No
SETD5_ENSG00000168137_3_9435781_-1	SETD5	0.5706	0.04601	UP	2.9947	0.0027475	1440	2139	TRUE	No	No
NCOA1_ENSG00000084676_2_24697758_-1	NCOA1	0.36594	0.04601	UP	2.9934	0.0027587	4717.7	6080.1	TRUE	No	No
NIPBL_ENSG00000164190_5_37026297_1	NIPBL	0.5704	0.04625	UP	2.9884	0.002804	1434.5	2130.6	TRUE	No	No
UTY_ENSG00000183878_Y_13299072_1	UTY	-0.7837	0.04625	DOWN	2.9882	0.0028058	2002.7	1162.9	FALSE	No	No
TEAD1_ENSG00000187079_11_12879717_1	TEAD1	0.58905	0.04625	UP	2.9891	0.0027976	1312.5	1974.8	TRUE	No	No
NT_739		-0.43694	0.046385	DOWN	2.9865	0.0028218	5896.5	4355.5	FALSE	No	No
ATM_ENSG00000149311_11_108284395_1	ATM	0.45649	0.046588	UP	2.9843	0.0028419	2620.1	3595.7	TRUE	No	No
RAD51_ENSG00000051180_15_40729880_1	RAD51	0.79176	0.04669	UP	2.9828	0.0028559	557.46	965.8	TRUE	No	No
MAX_ENSG00000125952_14_65077943_-1	MAX	0.5845	0.047017	UP	2.9799	0.0028837	1331.6	1997.3	TRUE	No	No
MASTL_ENSG00000120539_10_27159737_-1	MASTL	0.62805	0.047504	UP	2.9759	0.0029215	1085.2	1677.8	TRUE	No	No
ZNF592_ENSG00000166716_15_84784513_-1	ZNF592	0.3832	0.048139	UP	2.971	0.0029685	4114	5365.8	TRUE	No	No
NT_401		-0.8074	0.04905	DOWN	2.9632	0.0030448	1866.6	1066.2	FALSE	No	No
WHSC1L1_ENSG00000147548_8_38295906_1	WHSC1L1	0.36948	0.04905	UP	2.9629	0.0030479	4494.7	5807	TRUE	No	No
ASXL2_ENSG00000143970_2_25771456_-1	ASXL2	0.52602	0.04905	UP	2.9619	0.0030574	1756.3	2529.5	TRUE	No	No
RBX1_ENSG00000100387_22_40953622_-1	RBX1	1.0909	0.04905	UP	2.9636	0.0030543	201.73	430.85	TRUE	No	No
MAZ_ENSG00000103495_16_29807807_1	MAZ	0.43062	0.049439	UP	2.9586	0.0030899	2999.7	4043.4	TRUE	No	No
SAFB_ENSG00000160633_19_5667134_1	SAFB	0.555	0.049878	UP	2.9551	0.0031257	1508	2216	TRUE	No	No
MEN1_ENSG00000133895_11_64808012_1	MEN1	-0.54106	0.050004	NS	2.9535	0.0031419	3810.7	2618.6	FALSE	No	No
DAXX_ENSG00000204209_6_33321530_-1	DAXX	-0.5106	0.050181	NS	2.9516	0.0031614	4247	2980.8	FALSE	No	No
DPF1_ENSG00000011332_19_38216246_-1	DPF1	-0.65945	0.050245	NS	2.9497	0.0031812	2636.4	1668.8	FALSE	No	No
NT_848		0.40437	0.050245	NS	2.9496	0.0031822	3515.5	4653.2	TRUE	No	No
PCGF6_ENSG00000156374_10_103348968_1	PCGF6	-0.50937	0.050369	NS	2.948	0.0031985	4254.7	2988.7	FALSE	No	No
PRDM4_ENSG00000110851_12_107744635_-1	PRDM4	0.3456	0.050374	NS	2.9472	0.0032071	5276.6	6705.2	TRUE	No	No
SETD8_ENSG00000183955_12_123404894_1	SETD8	0.55449	0.050402	NS	2.9452	0.0032279	1500.2	2203.8	TRUE	No	No
EPC1_ENSG00000120616_10_32272070_-1	EPC1	-0.4897	0.050402	NS	2.9446	0.0032341	4575.6	3258.4	FALSE	No	No
PRMT1_ENSG00000126457_19_49682254_1	PRMT1	0.50899	0.050402	NS	2.9453	0.0032265	1896.4	2699.2	TRUE	No	No
DDB2_ENSG00000134574_11_47232822_1	DDB2	0.48197	0.050651	NS	2.9422	0.0032586	2192.6	3062.8	TRUE	No	No
SUV39H1_ENSG00000101945_X_48700156_-1	SUV39H1	-0.67132	0.050849	NS	2.937	0.0033137	2528.1	1587.1	FALSE	No	No
C14orf169_ENSG00000170468_14_73492165_-1	C14orf169	0.34595	0.050849	NS	2.9386	0.0032971	5228.1	6645.1	TRUE	No	No
MSL1_ENSG00000188895_17_40129355_1	MSL1	-0.71689	0.050849	NS	2.9375	0.0033084	2249.8	1368.4	FALSE	No	No
NT_668		0.48945	0.050849	NS	2.9394	0.0032881	2098.9	2947.1	TRUE	No	No
EXOSC8_ENSG00000120699_13_37005945_-1	EXOSC8	1.2281	0.050849	NS	2.9433	0.0032962	133.25	313.48	TRUE	No	No
RCC1_ENSG00000180198_1_28531860_1	RCC1	0.53084	0.051428	NS	2.9327	0.00336	1674.7	2420	TRUE	No	No
PPM1G_ENSG00000115241_2_27386198_-1	PPM1G	-0.59809	0.052136	NS	2.9273	0.0034191	3096.8	2045.5	FALSE	No	No
NT_841		-0.55448	0.052136	NS	2.9269	0.0034236	3564.4	2426.7	FALSE	No	No
PHF8_ENSG00000172943_X_54014396_1	PHF8	0.39228	0.052334	NS	2.9234	0.0034619	3729.7	4895.5	TRUE	No	No
MAP3K7_ENSG00000135341_6_90561641_-1	MAP3K7	-0.72485	0.052334	NS	2.9234	0.0034628	2182.1	1319.9	FALSE	No	No
CHAF1B_ENSG00000159259_21_36411525_-1	CHAF1B	0.66406	0.052334	NS	2.9235	0.0034611	889.32	1409.7	TRUE	No	No
SMEK1_ENSG00000100796_14_91470883_1	SMEK1	0.56252	0.052791	NS	2.9199	0.0035018	1413.7	2088.2	TRUE	No	No
EZH2_ENSG00000106462_7_148817326_-1	EZH2	-0.34099	0.052936	NS	2.9182	0.0035209	9170.9	7240.2	FALSE	No	No
CBX4_ENSG00000141582_17_79835654_1	CBX4	0.49417	0.052936	NS	2.9175	0.0035291	2010.4	2832.1	TRUE	No	No
NT_100		-0.39805	0.053095	NS	2.9157	0.0035485	6708.8	5091	FALSE	No	No
JMJD1C_ENSG00000171988_10_63190950_-1	JMJD1C	0.32711	0.053279	NS	2.9139	0.0035697	5920	7426.9	TRUE	No	No
DOT1L_ENSG00000104885_19_2226837_1	DOT1L	0.34925	0.053512	NS	2.9103	0.0036111	4990.2	6357.3	TRUE	No	No
EXOSC7_ENSG00000075914_3_44997206_-1	EXOSC7	0.76083	0.053512	NS	2.9102	0.003612	592.88	1005.3	TRUE	No	No
NT_342		0.93136	0.053512	NS	2.9106	0.0036104	321.16	613.39	TRUE	No	No
BRDT_ENSG00000137948_1_91994128_-1	BRDT	-0.52199	0.054448	NS	2.904	0.0036843	3923.7	2732.2	FALSE	No	No
TDRD3_ENSG00000083544_13_60485817_1	TDRD3	0.3826	0.054472	NS	2.9031	0.003695	3917.7	5107.8	TRUE	No	No
PRMT6_ENSG00000198890_1_107057694_1	PRMT6	0.59835	0.054512	NS	2.9014	0.0037151	1173.4	1777.1	TRUE	No	No
PADI1_ENSG00000142623_1_17240695_1	PADI1	0.36442	0.054512	NS	2.9013	0.0037159	4439.7	5715.8	TRUE	No	No
MBD2_ENSG00000134046_18_54224458_-1	MBD2	0.42336	0.054801	NS	2.8989	0.0037448	2994.5	4016.1	TRUE	No	No
BAP1_ENSG00000163930_3_52402386_-1	BAP1	0.50488	0.055288	NS	2.8954	0.0037872	1864.3	2645.9	TRUE	No	No
CENPA_ENSG00000115163_2_26793194_-1	CENPA	0.41908	0.056308	NS	2.8889	0.0038665	3051.5	4080.4	TRUE	No	No
NT_141		-0.53951	0.056392	NS	2.8869	0.0038911	3636.3	2501.5	FALSE	No	No
BRMS1L_ENSG00000100916_14_35865733_1	BRMS1L	-0.76608	0.056392	NS	2.8875	0.0038836	1925.7	1131.9	FALSE	No	No
NT_802		-0.43173	0.056421	NS	2.8859	0.0039025	5581.5	4137.7	FALSE	No	No
STK4_ENSG00000101109_20_45001305_1	STK4	0.39773	0.056925	NS	2.8824	0.0039468	3482.9	4588.9	TRUE	No	No
TLE4_ENSG00000106829_9_79654070_1	TLE4	-0.42046	0.057688	NS	2.877	0.0040142	5838.4	4362.2	FALSE	No	No
TLE4_ENSG00000106829_9_79576172_1	TLE4	0.77643	0.057688	NS	2.8767	0.0040189	543.7	932.01	TRUE	No	No
HMG20B_ENSG00000064961_19_3575579_1	HMG20B	-0.66325	0.058	NS	2.8742	0.0040503	2459	1552.4	FALSE	No	No
IDH2_ENSG00000182054_15_90088489_1	IDH2	-0.36489	0.058216	NS	2.8723	0.0040752	7712.9	5989.1	FALSE	No	No
SETD8_ENSG00000183955_12_123390781_1	SETD8	0.90904	0.058419	NS	2.8706	0.004099	335.5	630.88	TRUE	No	No
NT_475		-0.3872	0.058945	NS	2.8669	0.0041458	6819.2	5213.8	FALSE	No	No
ZGPAT_ENSG00000197114_20_63735217_-1	ZGPAT	-0.52689	0.059106	NS	2.8652	0.004167	3737.9	2594	FALSE	No	No
SETD1A_ENSG00000099381_16_30965647_1	SETD1A	0.59709	0.059553	NS	2.8614	0.0042184	1143.4	1730.1	TRUE	No	No
NT_237		-0.56078	0.059553	NS	2.8618	0.0042119	3314.7	2246.8	FALSE	No	No
LAS1L_ENSG00000001497_X_65529829_1	LAS1L	0.38888	0.059774	NS	2.8587	0.0042539	3624.8	4746.6	TRUE	No	No
CUL5_ENSG00000166266_11_108054656_-1	CUL5	-0.48272	0.059774	NS	2.8591	0.0042487	4397.2	3146.5	FALSE	No	No
MASTL_ENSG00000120539_10_27173191_-1	MASTL	0.49646	0.059842	NS	2.8576	0.0042688	1893.4	2671.5	TRUE	No	No
CDYL2_ENSG00000166446_16_80608214_-1	CDYL2	0.38152	0.059887	NS	2.8566	0.0042819	3803.7	4955.4	TRUE	No	No
ATXN7_ENSG00000163635_3_63982247_1	ATXN7	-0.33535	0.060589	NS	2.8522	0.0043422	9002.6	7135.2	FALSE	No	No
DAPK3_ENSG00000167657_19_3964797_-1	DAPK3	0.81732	0.061254	NS	2.848	0.0044001	455.82	803.98	TRUE	No	No
RAD51_ENSG00000051180_15_40718854_1	RAD51	0.87248	0.061398	NS	2.8466	0.0044207	373.44	684.52	TRUE	No	No
APOBEC3F_ENSG00000128394_22_39045199_-1	APOBEC3F	-0.63003	0.061499	NS	2.8448	0.0044442	2636.4	1703.2	FALSE	No	No
ACTR6_ENSG00000075089_12_100210303_1	ACTR6	0.40686	0.061499	NS	2.8445	0.0044484	3183.8	4221.4	TRUE	No	No
PCGF1_ENSG00000115289_2_74507584_1	PCGF1	0.3943	0.061635	NS	2.843	0.0044685	3452.6	4538	TRUE	No	No
PRKCA_ENSG00000154229_17_66689002_1	PRKCA	0.48534	0.061674	NS	2.8421	0.0044817	1988	2783.4	TRUE	No	No
APOBEC3F_ENSG00000128394_22_39049491_1	APOBEC3F	0.3905	0.063016	NS	2.8345	0.0045897	3516.8	4610.3	TRUE	No	No
USP22_ENSG00000124422_17_21019088_-1	USP22	-0.37604	0.063298	NS	2.8324	0.0046207	7032.2	5418.4	FALSE	No	No
NT_680		0.95518	0.064283	NS	2.8257	0.0047238	277.19	538.36	TRUE	No	No
EID2B_ENSG00000176401_19_39532509_1	EID2B	0.44961	0.064283	NS	2.8252	0.0047248	2406.9	3287.4	TRUE	No	No
APOBEC3C_ENSG00000244509_22_39015689_1	APOBEC3C	-0.50967	0.064283	NS	2.826	0.0047129	3858.2	2709.7	FALSE	No	No
BRCC3_ENSG00000185515_X_155120025_1	BRCC3	-0.41268	0.064988	NS	2.821	0.0047875	5791	4350.1	FALSE	No	No
RNF8_ENSG00000112130_6_37371551_1	RNF8	-0.46879	0.065462	NS	2.8179	0.0048333	4501.3	3252.2	FALSE	No	No
YEATS4_ENSG00000127337_12_69362871_1	YEATS4	0.46153	0.065573	NS	2.8167	0.0048524	2229.1	3069.8	TRUE	No	No
PPP4R2_ENSG00000163605_3_73064933_1	PPP4R2	0.6047	0.066191	NS	2.8129	0.0049092	1061.3	1614.4	TRUE	No	No
NT_271		-0.54363	0.066228	NS	2.812	0.0049229	3375.6	2315.5	FALSE	No	No
CUL5_ENSG00000166266_11_108094895_1	CUL5	0.34259	0.06673	NS	2.8089	0.0049714	4835	6131.2	TRUE	No	No
PHF14_ENSG00000106443_7_11036570_1	PHF14	0.40518	0.066802	NS	2.8078	0.0049879	3124.5	4138	TRUE	No	No
BRDT_ENSG00000137948_1_92004492_-1	BRDT	0.35232	0.066931	NS	2.8065	0.0050087	4489.7	5731.9	TRUE	No	No
PHF20_ENSG00000025293_20_35917549_1	PHF20	-0.61261	0.068106	NS	2.8001	0.005108	2676.7	1750.2	FALSE	No	No
RBBP5_ENSG00000117222_1_205097353_1	RBBP5	0.57651	0.068488	NS	2.7976	0.005148	1197.4	1786.1	TRUE	No	No
RAD54L2_ENSG00000164080_3_51662857_-1	RAD54L2	-0.45462	0.069852	NS	2.7905	0.0052622	4672	3408.9	FALSE	No	No
TAF9_ENSG00000273841_5_69365523_-1	TAF9	-0.56744	0.070267	NS	2.785	0.005352	3046.7	2055.6	FALSE	No	No
TRRAP_ENSG00000196367_7_98976212_1	TRRAP	0.82695	0.070267	NS	2.7873	0.0053156	418.78	743.66	TRUE	No	No
CHD7_ENSG00000171316_8_60820080_1	CHD7	0.38544	0.070267	NS	2.7852	0.0053492	3495.4	4566.2	TRUE	No	No
EXOSC9_ENSG00000123737_4_121802946_1	EXOSC9	0.41181	0.070267	NS	2.7857	0.0053412	2940.3	3912	TRUE	No	No
EID2_ENSG00000176396_19_39539717_-1	EID2	-0.4531	0.070267	NS	2.786	0.0053359	4685.1	3422.1	FALSE	No	No
CDK2_ENSG00000123374_12_55968163_-1	CDK2	0.42992	0.07093	NS	2.7813	0.0054143	2615.3	3523.6	TRUE	No	No
KDM8_ENSG00000155666_16_27210283_-1	KDM8	0.3955	0.071389	NS	2.778	0.0054693	3248.5	4273.4	TRUE	No	No
VRK1_ENSG00000100749_14_96853161_1	VRK1	0.56551	0.071389	NS	2.7778	0.0054731	1242.7	1839.6	TRUE	No	No
UBE2D3_ENSG00000109332_4_102809803_-1	UBE2D3	0.41593	0.071617	NS	2.776	0.0055025	2841.6	3791.4	TRUE	No	No
PCNA_ENSG00000132646_20_5119613_1	PCNA	0.67669	0.071664	NS	2.7751	0.0055182	747.78	1195.9	TRUE	No	No
APBB1_ENSG00000166313_11_6403721_-1	APBB1	-0.49844	0.071715	NS	2.7742	0.005534	3859.1	2731.5	FALSE	No	No
NPAS2_ENSG00000170485_2_100968418_1	NPAS2	-0.49749	0.071935	NS	2.7725	0.005563	3867.8	2739.4	FALSE	No	No
MGEA5_ENSG00000198408_10_101813044_-1	MGEA5	-0.72245	0.071994	NS	2.7715	0.0055796	1942.6	1177	FALSE	No	No
TADA2A_ENSG00000276234_17_37465438_1	TADA2A	0.513	0.072043	NS	2.7699	0.0056074	1613.1	2302.3	TRUE	No	No
SP1_ENSG00000185591_12_53382445_-1	SP1	0.40975	0.072043	NS	2.77	0.005606	2941	3907.3	TRUE	No	No
USP44_ENSG00000136014_12_95533281_1	USP44	-0.44778	0.072129	NS	2.7688	0.005626	4726.7	3465.2	FALSE	No	No
TADA3_ENSG00000171148_3_9785317_1	TADA3	0.41654	0.072165	NS	2.768	0.0056409	2811.8	3753.4	TRUE	No	No
HJURP_ENSG00000123485_2_233841377_-1	HJURP	0.52426	0.072358	NS	2.7658	0.0056781	1515.3	2179.7	TRUE	No	No
TAF1_ENSG00000147133_X_71454840_-1	TAF1	0.40002	0.072358	NS	2.7657	0.0056801	3121.5	4119.2	TRUE	No	No
NAT10_ENSG00000135372_11_34136765_-1	NAT10	0.50769	0.072785	NS	2.7631	0.0057258	1650.1	2346.4	TRUE	No	No
NT_660		-0.45008	0.073808	NS	2.7578	0.0058185	4637.5	3394.4	FALSE	No	No
MBD2_ENSG00000134046_18_54224126_1	MBD2	-0.52016	0.074081	NS	2.7559	0.0058524	3504.1	2443.1	FALSE	No	No
LBR_ENSG00000143815_1_225411349_1	LBR	-0.74339	0.074503	NS	2.753	0.0059051	1819.4	1086.4	FALSE	No	No
UBE2H_ENSG00000186591_7_129880941_-1	UBE2H	-0.44821	0.074503	NS	2.7527	0.0059106	4655.4	3411.9	FALSE	No	No
CHTOP_ENSG00000160679_1_153638389_1	CHTOP	0.52312	0.074833	NS	2.7506	0.0059492	1505.1	2163.4	TRUE	No	No
SS18L2_ENSG00000008324_3_42594468_-1	SS18L2	0.81271	0.074966	NS	2.7493	0.0059723	427.58	751.8	TRUE	No	No
NT_49		0.58465	0.076559	NS	2.7417	0.006112	1099.6	1649.6	TRUE	No	No
RUVBL1_ENSG00000175792_3_128087751_1	RUVBL1	0.49309	0.076794	NS	2.7381	0.0061803	1748.9	2461.9	TRUE	No	No
NOC2L_ENSG00000188976_1_952026_1	NOC2L	-0.6761	0.076794	NS	2.7381	0.0061803	2125.9	1330.1	FALSE	No	No
PHF1_ENSG00000112511_6_33413271_-1	PHF1	0.52418	0.076794	NS	2.738	0.0061819	1481.2	2130.6	TRUE	No	No
CLNS1A_ENSG00000074201_11_77625040_-1	CLNS1A	0.35239	0.076794	NS	2.738	0.0061807	4241	5414.7	TRUE	No	No
SET_ENSG00000119335_9_128689990_-1	SET	0.45737	0.077197	NS	2.7356	0.0062272	2135.9	2933.1	TRUE	No	No
PCGF3_ENSG00000185619_4_735016_-1	PCGF3	-0.47823	0.077453	NS	2.7338	0.0062608	4040.9	2900.5	FALSE	No	No
AURKC_ENSG00000105146_19_57235252_1	AURKC	0.36329	0.077908	NS	2.7312	0.0063105	3897.5	5013.9	TRUE	No	No
NT_557		-0.46539	0.079414	NS	2.7241	0.0064471	4225	3059.8	FALSE	No	No
KDM4C_ENSG00000107077_9_6981033_-1	KDM4C	0.33308	0.079414	NS	2.7232	0.0064653	4841.4	6099	TRUE	No	No
WDR5_ENSG00000196363_9_134155706_1	WDR5	0.48372	0.079414	NS	2.7223	0.0064833	1817.7	2542.1	TRUE	No	No
NT_142		0.54595	0.079414	NS	2.7222	0.0064855	1307.5	1909.4	TRUE	No	No
HINFP_ENSG00000172273_11_119127120_1	HINFP	0.70029	0.080129	NS	2.7182	0.0065633	646.02	1050.3	TRUE	No	No
PRMT1_ENSG00000126457_19_49686186_-1	PRMT1	0.48902	0.080129	NS	2.7174	0.0065791	1757.8	2467.5	TRUE	No	No
TSSK6_ENSG00000178093_19_19515080_1	TSSK6	0.39283	0.080129	NS	2.7172	0.006584	3143.2	4127.3	TRUE	No	No
AEBP2_ENSG00000139154_12_19462707_1	AEBP2	-0.44886	0.08014	NS	2.7165	0.0065982	4503.6	3299.1	FALSE	No	No
MYSM1_ENSG00000162601_1_58665512_-1	MYSM1	0.38298	0.080465	NS	2.7145	0.0066384	3350.9	4370	TRUE	No	No
NT_322		0.35171	0.080896	NS	2.7114	0.0067009	4167.6	5318.4	TRUE	No	No
CHD6_ENSG00000124177_20_41493620_-1	CHD6	0.79533	0.080896	NS	2.7117	0.0066954	441.96	767.74	TRUE	No	No
UBE2A_ENSG00000077721_X_119574929_1	UBE2A	0.40601	0.082722	NS	2.7033	0.0068659	2849.2	3775.6	TRUE	No	No
YWHAB_ENSG00000166913_20_44901795_1	YWHAB	-0.51864	0.083062	NS	2.7012	0.006908	3365.7	2349.1	FALSE	No	No
UBE2H_ENSG00000186591_7_129839267_1	UBE2H	-0.53883	0.0835	NS	2.6988	0.0069583	3124.4	2150.3	FALSE	No	No
TEAD3_ENSG00000007866_6_35478435_1	TEAD3	0.33214	0.08376	NS	2.6971	0.006994	4770.5	6005.7	TRUE	No	No
NT_419		-0.56582	0.083915	NS	2.6952	0.0070349	2841.6	1919.4	FALSE	No	No
NAT10_ENSG00000135372_11_34118268_1	NAT10	0.4251	0.083915	NS	2.6957	0.0070231	2508.6	3368.5	TRUE	No	No
ERCC6_ENSG00000225830_10_49473481_-1	ERCC6	0.55851	0.084028	NS	2.6941	0.0070583	1199.2	1766.6	TRUE	No	No
KDM4A_ENSG00000066135_1_43671846_-1	KDM4A	0.66041	0.084189	NS	2.6928	0.0070859	748.33	1183.3	TRUE	No	No
TAF3_ENSG00000165632_10_7964918_-1	TAF3	0.54402	0.084479	NS	2.691	0.0071244	1285.9	1875.3	TRUE	No	No
GADD45G_ENSG00000130222_9_89605172_1	GADD45G	0.36013	0.084851	NS	2.6888	0.0071699	3846.8	4937.8	TRUE	No	No
HAT1_ENSG00000128708_2_171966508_-1	HAT1	0.44459	0.085661	NS	2.6844	0.0072669	2206	3002.5	TRUE	No	No
NCOR1_ENSG00000141027_17_16151992_1	NCOR1	0.37192	0.085661	NS	2.6847	0.0072599	3526.1	4563.3	TRUE	No	No
SUPT3H_ENSG00000196284_6_45003785_-1	SUPT3H	-0.6238	0.086239	NS	2.6815	0.0073303	2345	1521.4	FALSE	No	No
MGEA5_ENSG00000198408_10_101810217_1	MGEA5	-0.49114	0.086975	NS	2.6778	0.0074113	3661.2	2604.6	FALSE	No	No
NT_15		-0.52969	0.086975	NS	2.6773	0.0074219	3168.5	2194.5	FALSE	No	No
UBE2H_ENSG00000186591_7_129835007_-1	UBE2H	-0.56881	0.087396	NS	2.675	0.0074724	2765.8	1864.3	FALSE	No	No
NT_228		-0.58796	0.087414	NS	2.6743	0.0074885	2599	1728.8	FALSE	No	No
MBTD1_ENSG00000011258_17_51195218_-1	MBTD1	-0.48271	0.08753	NS	2.6709	0.0075645	3763.1	2692.7	FALSE	No	No
CTR9_ENSG00000198730_11_10764376_-1	CTR9	0.74559	0.08753	NS	2.6706	0.0075713	516.74	867.06	TRUE	No	No
NT_111		-0.405	0.08753	NS	2.6715	0.0075509	5306.4	4007.3	FALSE	No	No
CDK1_ENSG00000170312_10_60788225_1	CDK1	0.54725	0.08753	NS	2.6717	0.0075473	1244.4	1819	TRUE	No	No
NT_797		-0.35565	0.08753	NS	2.6724	0.00753	6886.6	5381.8	FALSE	No	No
RCOR1_ENSG00000089902_14_102714573_-1	RCOR1	-0.76026	0.087607	NS	2.6697	0.0075926	1630.7	962.36	FALSE	No	No
PELP1_ENSG00000141456_17_4672631_-1	PELP1	0.3517	0.087745	NS	2.6685	0.0076192	4018.8	5128.6	TRUE	No	No
BRCC3_ENSG00000185515_X_155116174_1	BRCC3	-0.39284	0.087825	NS	2.6675	0.0076408	5618.5	4279	FALSE	No	No
PRDM2_ENSG00000116731_1_13781439_-1	PRDM2	0.31164	0.088144	NS	2.6657	0.0076832	5464.4	6782.2	TRUE	No	No
DDB1_ENSG00000167986_11_61329564_1	DDB1	0.63027	0.088773	NS	2.6626	0.0077528	832.8	1289.6	TRUE	No	No
EXOSC1_ENSG00000171311_10_97445736_-1	EXOSC1	0.51832	0.089079	NS	2.6608	0.0077945	1430.6	2049.5	TRUE	No	No
HELLS_ENSG00000119969_10_94574138_1	HELLS	0.41324	0.089744	NS	2.6577	0.0078676	2616.3	3484.4	TRUE	No	No
HDAC4_ENSG00000068024_2_239176512_-1	HDAC4	0.49472	0.090036	NS	2.6557	0.0079145	1616.4	2277.9	TRUE	No	No
BRPF3_ENSG00000096070_6_36204672_1	BRPF3	-0.36022	0.090036	NS	2.6552	0.0079254	6613.3	5151.9	FALSE	No	No
MEAF6_ENSG00000163875_1_37509309_-1	MEAF6	0.40571	0.090036	NS	2.6547	0.0079382	2738.7	3628.4	TRUE	No	No
KDM5D_ENSG00000012817_Y_19715380_-1	KDM5D	-0.50569	0.090072	NS	2.6539	0.0079564	3391.9	2388.7	FALSE	No	No
RUVBL1_ENSG00000175792_3_128100713_1	RUVBL1	0.43685	0.090178	NS	2.6523	0.0079951	2248.6	3044.1	TRUE	No	No
HDAC5_ENSG00000108840_17_44087683_-1	HDAC5	-0.53763	0.090178	NS	2.6522	0.0079957	3015.1	2076.8	FALSE	No	No
RCOR3_ENSG00000117625_1_211276305_-1	RCOR3	-0.52202	0.090264	NS	2.6507	0.0080321	3183.8	2216.9	FALSE	No	No
SYNCRIP_ENSG00000135316_6_85615073_1	SYNCRIP	0.41069	0.090264	NS	2.6507	0.0080335	2643.1	3513.9	TRUE	No	No
PBK_ENSG00000168078_8_27823195_1	PBK	-0.4901	0.090449	NS	2.6493	0.008065	3587.4	2553.9	FALSE	No	No
CDC6_ENSG00000094804_17_40291109_1	CDC6	0.52289	0.090951	NS	2.6454	0.0081602	1378.3	1980.7	TRUE	No	No
SRCAP_ENSG00000080603_16_30724547_-1	SRCAP	0.4219	0.090951	NS	2.646	0.0081441	2452.3	3285.7	TRUE	No	No
CSRP2BP_ENSG00000149474_20_18184614_-1	CSRP2BP	-0.60297	0.090951	NS	2.6449	0.0081704	2418.8	1592.2	FALSE	No	No
SCML2_ENSG00000102098_X_18258118_1	SCML2	-0.51177	0.090951	NS	2.645	0.0081685	3290.1	2307.2	FALSE	No	No
SFMBT1_ENSG00000163935_3_52943457_-1	SFMBT1	0.3802	0.092791	NS	2.6375	0.0083512	3197.7	4162.2	TRUE	No	No
TAF1_ENSG00000147133_X_71454232_1	TAF1	0.49822	0.093133	NS	2.6337	0.0084457	1556	2198.1	TRUE	No	No
PAXIP1_ENSG00000157212_7_154963752_-1	PAXIP1	0.67211	0.093133	NS	2.6332	0.0084596	676.04	1077.8	TRUE	No	No
UHRF1_ENSG00000276043_19_4930749_1	UHRF1	0.5685	0.093133	NS	2.6334	0.0084523	1083.8	1607.8	TRUE	No	No
NT_449		-0.34846	0.093133	NS	2.6337	0.008447	6940.8	5451.3	FALSE	No	No
INO80E_ENSG00000169592_16_29996839_1	INO80E	0.48464	0.093133	NS	2.6352	0.0084084	1678.7	2349.3	TRUE	No	No
ELP2_ENSG00000134759_18_36159969_-1	ELP2	0.46564	0.093767	NS	2.6302	0.0085328	1861	2570.3	TRUE	No	No
KDM2A_ENSG00000173120_11_67250784_1	KDM2A	0.4272	0.094292	NS	2.6277	0.0085963	2335.3	3140.5	TRUE	No	No
HJURP_ENSG00000123485_2_233841831_-1	HJURP	0.36477	0.09461	NS	2.6259	0.008641	3525.1	4539.5	TRUE	No	No
SSRP1_ENSG00000149136_11_57332984_-1	SSRP1	0.35922	0.09501	NS	2.6239	0.0086934	3661.2	4696.6	TRUE	No	No
UBE2N_ENSG00000177889_12_93410872_-1	UBE2N	0.31046	0.095031	NS	2.6232	0.0087112	5318	6595.2	TRUE	No	No
DNMT3L_ENSG00000142182_21_44258626_1	DNMT3L	0.33693	0.095231	NS	2.6218	0.0087454	4310.3	5444.4	TRUE	No	No
GATAD2B_ENSG00000143614_1_153828017_-1	GATAD2B	-0.61461	0.095339	NS	2.6202	0.0087871	2285.5	1492.3	FALSE	No	No
UBR7_ENSG00000012963_14_93220393_1	UBR7	-0.42026	0.095339	NS	2.6203	0.0087845	4718.7	3526	FALSE	No	No
SUDS3_ENSG00000111707_12_118389939_-1	SUDS3	0.51795	0.096879	NS	2.6135	0.0089613	1375.7	1970.4	TRUE	No	No
PRKCB_ENSG00000166501_16_24172301_1	PRKCB	-0.51176	0.096879	NS	2.6138	0.0089544	3202	2245.5	FALSE	No	No
MORF4L2_ENSG00000123562_X_103676552_-1	MORF4L2	0.40626	0.096974	NS	2.6126	0.0089863	2631	3487	TRUE	No	No
RNF168_ENSG00000163961_3_196472605_-1	RNF168	-0.45642	0.097524	NS	2.61	0.0090535	3978.4	2899.2	FALSE	No	No
RSF1_ENSG00000048649_11_77683732_-1	RSF1	-0.47512	0.098359	NS	2.6065	0.0091474	3669.1	2639.3	FALSE	No	No
HMGN3_ENSG00000118418_6_79208551_-1	HMGN3	-0.36677	0.099111	NS	2.6033	0.0092339	6095.9	4727.2	FALSE	No	No
USP21_ENSG00000143258_1_161161205_-1	USP21	0.4137	0.099283	NS	2.6015	0.0092829	2484.1	3309.4	TRUE	No	No
MTA3_ENSG00000057935_2_42708881_-1	MTA3	-1.0147	0.099283	NS	2.6019	0.0092706	951.69	470.52	FALSE	No	No
ZNF592_ENSG00000166716_15_84797880_-1	ZNF592	-0.36377	0.1008	NS	2.5956	0.0094414	6155.8	4783.6	FALSE	No	No
TET1_ENSG00000138336_10_68646404_1	TET1	-0.49317	0.10121	NS	2.5936	0.0094967	3376.4	2398.5	FALSE	No	No
RUVBL2_ENSG00000183207_19_49007359_1	RUVBL2	0.70346	0.10131	NS	2.5927	0.0095235	572.09	932.22	TRUE	No	No
PAF1_ENSG00000006712_19_39388988_1	PAF1	0.50676	0.10175	NS	2.5899	0.0096006	1429.8	2032	TRUE	No	No
UBR7_ENSG00000012963_14_93218670_1	UBR7	-0.56654	0.10175	NS	2.5894	0.0096157	2586.6	1746.2	FALSE	No	No
NT_93		-0.38767	0.10175	NS	2.5899	0.0096009	5391.7	4121	FALSE	No	No
CSRP2BP_ENSG00000149474_20_18159109_1	CSRP2BP	0.29141	0.10185	NS	2.5878	0.0096586	6053.3	7408.4	TRUE	No	No
MORF4L2_ENSG00000123562_X_103676824_1	MORF4L2	0.37601	0.10185	NS	2.588	0.0096539	3151.5	4090.1	TRUE	No	No
ATXN7_ENSG00000163635_3_63988077_1	ATXN7	-0.4703	0.10208	NS	2.5864	0.0096978	3676.6	2653.5	FALSE	No	No
ING5_ENSG00000168395_2_241712031_1	ING5	-0.37786	0.10321	NS	2.582	0.0098223	5635.4	4336.7	FALSE	No	No
PELP1_ENSG00000141456_17_4673254_-1	PELP1	0.45179	0.1035	NS	2.5805	0.009867	1931.1	2641.6	TRUE	No	No
IKZF3_ENSG00000161405_17_39788269_-1	IKZF3	0.32762	0.10407	NS	2.578	0.0099387	4455.5	5591.6	TRUE	No	No
FBL_ENSG00000105202_19_39840693_1	FBL	-0.44164	0.10426	NS	2.5767	0.0099745	4119.4	3032.8	FALSE	No	No
BRD4_ENSG00000141867_19_15265490_1	BRD4	0.40652	0.1044	NS	2.5757	0.010005	2542.4	3370.3	TRUE	No	No
PRDM6_ENSG00000061455_5_123099956_1	PRDM6	-0.55249	0.10476	NS	2.5722	0.010105	2670.3	1820.4	FALSE	No	No
JMJD6_ENSG00000070495_17_76724036_1	JMJD6	-0.49776	0.10476	NS	2.5715	0.010124	3252.7	2303.3	FALSE	No	No
MORF4L1_ENSG00000185787_15_78894082_1	MORF4L1	-0.57509	0.10476	NS	2.5726	0.010093	2478.2	1663.2	FALSE	No	No
DDB1_ENSG00000167986_11_61309884_1	DDB1	0.33086	0.10476	NS	2.5715	0.010126	4319.5	5433.2	TRUE	No	No
UBE2B_ENSG00000119048_5_134374440_1	UBE2B	-0.48513	0.10476	NS	2.5737	0.01006	3424	2445.9	FALSE	No	No
NT_348		-0.34929	0.10564	NS	2.568	0.010229	6519.6	5117.5	FALSE	No	No
NT_769		0.47756	0.10609	NS	2.5659	0.010291	1643.1	2288.3	TRUE	No	No
NT_789		-0.52697	0.10639	NS	2.5643	0.010338	2898.9	2011.6	FALSE	No	No
UBR5_ENSG00000104517_8_102304047_-1	UBR5	-0.63828	0.10713	NS	2.5613	0.010427	2024.9	1300.6	FALSE	No	No
SMEK1_ENSG00000100796_14_91462147_-1	SMEK1	0.51477	0.10774	NS	2.5586	0.01051	1332.6	1904.4	TRUE	No	No
PCNA_ENSG00000132646_20_5117628_1	PCNA	0.58087	0.10774	NS	2.5582	0.010522	955.34	1429.4	TRUE	No	No
ZZZ3_ENSG00000036549_1_77576139_1	ZZZ3	0.62575	0.10793	NS	2.557	0.010559	774.59	1195.7	TRUE	No	No
SSRP1_ENSG00000149136_11_57333096_1	SSRP1	0.52394	0.10847	NS	2.5546	0.01063	1265.5	1820	TRUE	No	No
MORF4L1_ENSG00000185787_15_78894197_-1	MORF4L1	-0.42996	0.10979	NS	2.5484	0.010821	4233.3	3142.1	FALSE	No	No
KAT6A_ENSG00000083168_8_41981898_-1	KAT6A	-0.37437	0.10979	NS	2.5487	0.010814	5573.1	4299.1	FALSE	No	No
CUL3_ENSG00000036257_2_224497801_-1	CUL3	-0.60923	0.10979	NS	2.5481	0.010831	2179	1428.1	FALSE	No	No
HDAC3_ENSG00000171720_5_141626235_-1	HDAC3	0.42996	0.10979	NS	2.548	0.010833	2139.8	2883	TRUE	No	No
ZMYM2_ENSG00000121741_13_20006480_1	ZMYM2	-0.40025	0.10989	NS	2.5466	0.010877	4868.3	3688.6	FALSE	No	No
TRIM33_ENSG00000197323_1_114408705_1	TRIM33	0.51544	0.10989	NS	2.5465	0.010879	1313.6	1878.1	TRUE	No	No
CHUK_ENSG00000213341_10_100222870_-1	CHUK	-0.3415	0.11059	NS	2.5438	0.010967	6677.9	5270.1	FALSE	No	No
TTK_ENSG00000112742_6_80011512_1	TTK	0.48846	0.11087	NS	2.5417	0.011032	1513	2123.1	TRUE	No	No
GFI1_ENSG00000162676_1_92481015_-1	GFI1	-0.38916	0.11087	NS	2.5421	0.01102	5127.2	3914.8	FALSE	No	No
RAG2_ENSG00000175097_11_36593240_1	RAG2	-0.38671	0.11123	NS	2.5399	0.011089	5181.9	3963.3	FALSE	No	No
BRCC3_ENSG00000185515_X_155116716_-1	BRCC3	-0.36349	0.11123	NS	2.5389	0.011121	5861	4555.4	FALSE	No	No
IDH1_ENSG00000138413_2_208245369_1	IDH1	0.38905	0.11123	NS	2.5385	0.011132	2759.1	3613.5	TRUE	No	No
EID1_ENSG00000255302_15_48878348_1	EID1	0.38803	0.11123	NS	2.5382	0.011142	2777.3	3634.7	TRUE	No	No
SUPT6H_ENSG00000109111_17_28700351_1	SUPT6H	0.46854	0.11156	NS	2.5366	0.011193	1684.6	2331.4	TRUE	No	No
SMARCA5_ENSG00000153147_4_143540490_1	SMARCA5	-0.88626	0.11181	NS	2.5352	0.011237	1116.5	603.56	FALSE	No	No
YEATS2_ENSG00000163872_3_183804140_1	YEATS2	0.48794	0.11218	NS	2.5335	0.011293	1506.2	2112.7	TRUE	No	No
SFPQ_ENSG00000116560_1_35192369_-1	SFPQ	-0.37314	0.11319	NS	2.5296	0.011419	5514.3	4257.4	FALSE	No	No
TTK_ENSG00000112742_6_80010893_1	TTK	-0.53114	0.11319	NS	2.5292	0.011432	2767.3	1914.7	FALSE	No	No
PRMT1_ENSG00000126457_19_49684046_-1	PRMT1	0.55886	0.11331	NS	2.5282	0.011464	1035.1	1525.2	TRUE	No	No
HDAC1_ENSG00000116478_1_32331755_1	HDAC1	0.38818	0.11383	NS	2.5261	0.011534	2744.2	3591.7	TRUE	No	No
TLK2_ENSG00000146872_17_62602069_1	TLK2	0.38155	0.11411	NS	2.5246	0.011582	2866.5	3734.6	TRUE	No	No
CTBP2_ENSG00000175029_10_124997971_1	CTBP2	0.43453	0.1146	NS	2.5225	0.011651	2033.2	2748.2	TRUE	No	No
MECP2_ENSG00000169057_X_154032530_-1	MECP2	-0.43269	0.11462	NS	2.5219	0.011673	4082.1	3024.1	FALSE	No	No
KDM2B_ENSG00000089094_12_121534545_1	KDM2B	-0.43391	0.11543	NS	2.5166	0.011851	4039.9	2990.3	FALSE	No	No
DNMT1_ENSG00000130816_19_10175562_-1	DNMT1	0.36835	0.11543	NS	2.5166	0.01185	3118.2	4025.6	TRUE	No	No
SRSF3_ENSG00000112081_6_36596963_1	SRSF3	0.40996	0.11543	NS	2.5174	0.011822	2360	3135.9	TRUE	No	No
TADA2A_ENSG00000276234_17_37437811_1	TADA2A	-0.37644	0.11543	NS	2.5168	0.011844	5355.2	4125	FALSE	No	No
TADA3_ENSG00000171148_3_9784129_1	TADA3	0.34291	0.11543	NS	2.5167	0.011846	3751.3	4758.1	TRUE	No	No
LAS1L_ENSG00000001497_X_65518452_-1	LAS1L	0.56934	0.11585	NS	2.5147	0.011913	971.16	1441.5	TRUE	No	No
ZRANB3_ENSG00000121988_2_135230830_-1	ZRANB3	0.34055	0.11622	NS	2.5127	0.011981	3804.7	4817.9	TRUE	No	No
NT_409		0.45595	0.11622	NS	2.5124	0.01199	1772.6	2431.9	TRUE	No	No
PRMT8_ENSG00000111218_12_3550011_1	PRMT8	0.33558	0.11641	NS	2.5107	0.012049	3943.8	4976.9	TRUE	No	No
BAHD1_ENSG00000140320_15_40464519_1	BAHD1	0.43924	0.11641	NS	2.5102	0.012068	1953.8	2649.5	TRUE	No	No
SMARCD1_ENSG00000066117_12_50089912_1	SMARCD1	0.50224	0.11641	NS	2.5112	0.012031	1365.2	1934.1	TRUE	Yes	No
EID2_ENSG00000176396_19_39539448_1	EID2	0.40417	0.11831	NS	2.5039	0.012285	2419.7	3202.4	TRUE	No	No
SHPRH_ENSG00000146414_6_145945462_-1	SHPRH	-0.67698	0.11839	NS	2.5025	0.012332	1726.3	1079.4	FALSE	No	No
ING1_ENSG00000153487_13_110719598_1	ING1	-0.38838	0.11839	NS	2.5025	0.012333	4966	3793.7	FALSE	No	No
KANSL2_ENSG00000139620_12_48660529_-1	KANSL2	0.44698	0.11848	NS	2.5014	0.012371	1850.3	2522.6	TRUE	No	No
HMGN5_ENSG00000198157_X_81114880_-1	HMGN5	-0.70363	0.11848	NS	2.5011	0.012382	1609.2	987.73	FALSE	No	No
GSG2_ENSG00000177602_17_3726075_-1	GSG2	-0.45508	0.11867	NS	2.4958	0.012567	3611.9	2634.5	FALSE	No	No
PBRM1_ENSG00000163939_3_52651753_-1	PBRM1	0.38316	0.11867	NS	2.4959	0.012564	2762	3602.5	TRUE	No	No
PRKCA_ENSG00000154229_17_66687144_1	PRKCA	0.4778	0.11867	NS	2.4996	0.012434	1545.4	2152.6	TRUE	No	No
PCGF3_ENSG00000185619_4_744629_1	PCGF3	0.69353	0.11867	NS	2.4955	0.012579	546.08	883.76	TRUE	No	No
PPP4R2_ENSG00000163605_3_73064868_-1	PPP4R2	-0.4323	0.11867	NS	2.4973	0.012513	3998.7	2963.1	FALSE	No	No
SRSF3_ENSG00000112081_6_36596896_1	SRSF3	0.33847	0.11867	NS	2.4981	0.012487	3813.7	4822.3	TRUE	No	No
SETDB2_ENSG00000136169_13_49482946_1	SETDB2	0.66257	0.11867	NS	2.4968	0.012534	623.41	987.38	TRUE	No	No
SMARCAD1_ENSG00000163104_4_94277108_-1	SMARCAD1	0.39889	0.11867	NS	2.4965	0.012544	2487.7	3280.3	TRUE	No	No
NT_331		-0.45191	0.11867	NS	2.4977	0.012499	3667.9	2681.2	FALSE	No	No
HDAC8_ENSG00000147099_X_72490973_1	HDAC8	0.37051	0.11923	NS	2.4932	0.012659	3006.4	3887	TRUE	No	No
RPS6KA3_ENSG00000177189_X_20204026_-1	RPS6KA3	-0.34109	0.11923	NS	2.4927	0.012678	6390.6	5044.9	FALSE	No	No
INO80_ENSG00000128908_15_41056675_-1	INO80	0.46877	0.12115	NS	2.4861	0.012914	1606.8	2224	TRUE	No	No
LEO1_ENSG00000166477_15_51966359_-1	LEO1	0.39963	0.12115	NS	2.4855	0.012937	2450.8	3233.4	TRUE	No	No
MLLT1_ENSG00000130382_19_6222315_-1	MLLT1	0.546	0.12115	NS	2.4853	0.012943	1061.2	1549.9	TRUE	No	No
HDAC3_ENSG00000171720_5_141628128_1	HDAC3	0.4089	0.1216	NS	2.4835	0.013011	2303.3	3058.4	TRUE	No	No
L3MBTL2_ENSG00000100395_22_41220824_-1	L3MBTL2	0.32575	0.12259	NS	2.48	0.013138	4137.8	5186.3	TRUE	No	No
TLE1_ENSG00000196781_9_81585594_-1	TLE1	-0.39343	0.12273	NS	2.4791	0.013173	4736.9	3606	FALSE	No	No
ELP2_ENSG00000134759_18_36141149_1	ELP2	0.56553	0.12368	NS	2.4752	0.013316	954.15	1412.6	TRUE	No	No
SIN3A_ENSG00000169375_15_75414251_1	SIN3A	0.52222	0.12368	NS	2.4752	0.013315	1187.8	1706.3	TRUE	No	No
ZNF592_ENSG00000166716_15_84784674_-1	ZNF592	-0.43302	0.12386	NS	2.474	0.013361	3900.9	2889.2	FALSE	No	No
PADI2_ENSG00000117115_1_17083747_-1	PADI2	0.46207	0.12386	NS	2.4727	0.013409	1649.3	2272.3	TRUE	No	No
ALKBH1_ENSG00000100601_14_77674040_1	ALKBH1	0.34892	0.12386	NS	2.4732	0.013391	3447.2	4390.6	TRUE	No	No
HIF1AN_ENSG00000166135_10_100540723_1	HIF1AN	-0.63651	0.12386	NS	2.4725	0.013418	1877.1	1207.1	FALSE	No	No
MECP2_ENSG00000169057_X_154032388_-1	MECP2	-0.51696	0.12422	NS	2.4688	0.013555	2756.5	1926.1	FALSE	No	No
BCOR_ENSG00000183337_X_40057265_-1	BCOR	0.648	0.12422	NS	2.4705	0.013493	648.32	1016.5	TRUE	No	No
DPF2_ENSG00000133884_11_65346056_-1	DPF2	0.41842	0.12422	NS	2.4693	0.013537	2139.8	2860.1	TRUE	No	No
NT_8		-0.5325	0.12422	NS	2.4687	0.013561	2605.5	1801	FALSE	No	No
NT_689		-0.37302	0.12422	NS	2.4702	0.013504	5225.8	4034.9	FALSE	No	No
HDAC1_ENSG00000116478_1_32329115_-1	HDAC1	-0.35434	0.12484	NS	2.4664	0.01365	5774.2	4516.5	FALSE	No	No
SMARCB1_ENSG00000099956_22_23816931_1	SMARCB1	-0.32615	0.12513	NS	2.465	0.013701	6823.5	5442.7	FALSE	Yes	No
KANSL3_ENSG00000114982_2_96619499_-1	KANSL3	0.34023	0.12519	NS	2.4637	0.01375	3645.9	4615.8	TRUE	No	No
MAP3K7_ENSG00000135341_6_90523689_1	MAP3K7	-0.38767	0.12519	NS	2.464	0.013739	4810.7	3676.9	FALSE	No	No
PAGR1_ENSG00000280789_16_29817256_1	PAGR1	0.59974	0.12612	NS	2.4605	0.013874	799.23	1211.7	TRUE	No	No
PBRM1_ENSG00000163939_3_52662139_-1	PBRM1	-0.44183	0.12641	NS	2.4592	0.013927	3698.8	2722.8	FALSE	No	No
ASH1L_ENSG00000116539_1_155478466_1	ASH1L	-0.48176	0.12668	NS	2.4578	0.013977	3123	2236.1	FALSE	No	No
BRD4_ENSG00000141867_19_15255445_1	BRD4	0.52478	0.12742	NS	2.4552	0.01408	1150.5	1655.6	TRUE	No	No
POGZ_ENSG00000143442_1_151411636_-1	POGZ	-0.50185	0.12764	NS	2.4533	0.014157	2875.1	2030.1	FALSE	No	No
USP17L2_ENSG00000223443_8_12138564_1	USP17L2	0.41357	0.12764	NS	2.4537	0.01414	2174.8	2897.1	TRUE	No	No
SRSF1_ENSG00000136450_17_58006485_-1	SRSF1	0.50777	0.12764	NS	2.453	0.014168	1255.8	1786	TRUE	No	No
BRPF1_ENSG00000156983_3_9739705_-1	BRPF1	-0.36212	0.12772	NS	2.4517	0.014218	5452.2	4241.7	FALSE	No	No
NT_395		-0.34812	0.12772	NS	2.4517	0.014219	5903.4	4637.5	FALSE	No	No
NT_796		0.48646	0.12825	NS	2.4496	0.0143	1406	1970.2	TRUE	No	No
HDAC2_ENSG00000196591_6_113956667_1	HDAC2	-0.50904	0.12918	NS	2.4465	0.014425	2780.4	1953.4	FALSE	No	No
SRSF1_ENSG00000136450_17_58005584_-1	SRSF1	0.92928	0.12988	NS	2.4453	0.014525	216.53	413.24	TRUE	No	No
WSB2_ENSG00000176871_12_118034990_-1	WSB2	-0.44931	0.13005	NS	2.4425	0.014587	3524.2	2580.8	FALSE	No	No
NFRKB_ENSG00000170322_11_129869906_-1	NFRKB	0.38158	0.13005	NS	2.4427	0.014577	2657.5	3462.4	TRUE	No	No
CDK1_ENSG00000170312_10_60785680_1	CDK1	0.36076	0.13153	NS	2.4379	0.014775	3060.1	3929.8	TRUE	No	No
DAPK3_ENSG00000167657_19_3964328_1	DAPK3	-0.41827	0.13203	NS	2.4359	0.014854	4030.8	3016.1	FALSE	No	No
SETD8_ENSG00000183955_12_123390707_-1	SETD8	-0.70194	0.13221	NS	2.4349	0.014895	1519.9	933.98	FALSE	No	No
L3MBTL3_ENSG00000198945_6_130086239_1	L3MBTL3	0.36211	0.13299	NS	2.4322	0.015006	3014.7	3875.1	TRUE	No	No
USP21_ENSG00000143258_1_161160873_1	USP21	0.30876	0.13334	NS	2.4303	0.015087	4528.2	5609.1	TRUE	No	No
ASH1L_ENSG00000116539_1_155346413_1	ASH1L	-0.47145	0.13334	NS	2.4302	0.01509	3173.1	2288.3	FALSE	No	No
SAP25_ENSG00000205307_7_100572740_1	SAP25	-0.60996	0.13386	NS	2.4283	0.015171	1947.3	1275.5	FALSE	No	No
DPY30_ENSG00000162961_2_32029598_-1	DPY30	0.42013	0.13458	NS	2.4256	0.015284	2032	2719.3	TRUE	No	No
ANKRD32_ENSG00000133302_5_94630578_1	ANKRD32	-0.45375	0.13458	NS	2.4253	0.015298	3401.7	2483.5	FALSE	No	No
BRMS1L_ENSG00000100916_14_35833000_1	BRMS1L	0.39353	0.13485	NS	2.4229	0.015396	2406.9	3162.1	TRUE	No	No
ING3_ENSG00000071243_7_120966688_1	ING3	-0.44962	0.13485	NS	2.4231	0.015387	3456.1	2530.4	FALSE	No	No
NT_551		-0.42174	0.13485	NS	2.4237	0.015364	3920.1	2926.2	FALSE	No	No
IKZF1_ENSG00000185811_7_50387465_1	IKZF1	0.26131	0.13525	NS	2.4213	0.015464	6838.1	8196.1	TRUE	No	No
IKZF3_ENSG00000161405_17_39766163_-1	IKZF3	-0.35757	0.13555	NS	2.42	0.01552	5428.7	4236.7	FALSE	No	No
ERBB4_ENSG00000178568_2_211673225_-1	ERBB4	-0.41076	0.13647	NS	2.4139	0.015783	4091.6	3077.6	FALSE	No	No
REST_ENSG00000084093_4_56911424_1	REST	-0.42759	0.13647	NS	2.417	0.015648	3791.3	2818.6	FALSE	No	No
KANSL1_ENSG00000120071_17_46038542_-1	KANSL1	0.57254	0.13647	NS	2.4161	0.015689	872.41	1297.9	TRUE	No	No
HDAC3_ENSG00000171720_5_141629267_-1	HDAC3	0.51133	0.13647	NS	2.414	0.015779	1187.8	1693.5	TRUE	No	No
JDP2_ENSG00000140044_14_75438047_1	JDP2	-0.47435	0.13647	NS	2.4154	0.015719	3092.1	2225.4	FALSE	No	No
PAF1_ENSG00000006712_19_39388602_-1	PAF1	-0.54267	0.13647	NS	2.4142	0.015768	2389	1639.7	FALSE	No	No
RAG2_ENSG00000175097_11_36593410_-1	RAG2	-0.33679	0.13647	NS	2.4139	0.015785	6092.5	4823.9	FALSE	No	No
KAT6A_ENSG00000083168_8_41947784_-1	KAT6A	-0.44624	0.1369	NS	2.4122	0.015858	3471	2547.3	FALSE	No	No
NT_388		-0.3423	0.13756	NS	2.4094	0.01598	5870.1	4630	FALSE	No	No
NSD1_ENSG00000165671_5_177269667_1	NSD1	-0.42898	0.13756	NS	2.4095	0.015973	3740.5	2778.2	FALSE	No	No
SMARCD3_ENSG00000082014_7_151242746_-1	SMARCD3	-0.3552	0.13783	NS	2.4076	0.016057	5437.7	4250.8	FALSE	Yes	No
RLIM_ENSG00000131263_X_74592504_-1	RLIM	0.36114	0.13783	NS	2.4079	0.016046	2966.7	3810.8	TRUE	No	No
PKM_ENSG00000067225_15_72210470_1	PKM	-0.37528	0.13895	NS	2.4041	0.016211	4852.4	3740.7	FALSE	No	No
HLCS_ENSG00000159267_21_36937217_-1	HLCS	-0.52266	0.13935	NS	2.4026	0.01628	2536.7	1765.5	FALSE	No	No
HIRA_ENSG00000100084_22_19356274_-1	HIRA	-1.0537	0.14019	NS	2.3998	0.016402	745.33	358.54	FALSE	No	No
HDAC3_ENSG00000171720_5_141627898_1	HDAC3	0.32927	0.14095	NS	2.3973	0.016515	3725	4680.3	TRUE	No	No
DNMT3L_ENSG00000142182_21_44259662_1	DNMT3L	0.46548	0.14129	NS	2.3954	0.016602	1503.8	2076.8	TRUE	No	No
SUV39H2_ENSG00000152455_10_14899564_1	SUV39H2	-0.37929	0.14129	NS	2.3958	0.016582	4712.9	3623.2	FALSE	No	No
NT_768		-0.52737	0.1434	NS	2.3889	0.016898	2461.6	1707.6	FALSE	No	No
SMARCD1_ENSG00000066117_12_50086299_-1	SMARCD1	0.50797	0.1434	NS	2.3892	0.016883	1181.1	1680.1	TRUE	Yes	No
NT_743		-0.33821	0.14346	NS	2.3883	0.016929	5895	4662.9	FALSE	No	No
APOBEC2_ENSG00000124701_6_41061476_1	APOBEC2	-0.3187	0.14362	NS	2.3868	0.016995	6644.6	5327.4	FALSE	No	No
NT_289		-0.46832	0.14362	NS	2.3868	0.016994	3084.5	2229.2	FALSE	No	No
RBBP7_ENSG00000102054_X_16858754_1	RBBP7	-0.42105	0.14394	NS	2.385	0.017081	3790.4	2830.8	FALSE	No	No
ANKRD32_ENSG00000133302_5_94630662_1	ANKRD32	0.49208	0.14394	NS	2.3855	0.017057	1282.7	1804.5	TRUE	No	No
EID2_ENSG00000176396_19_39539543_1	EID2	-0.36134	0.14413	NS	2.384	0.017127	5135.7	3997.6	FALSE	No	No
HDAC10_ENSG00000100429_22_50249146_-1	HDAC10	-0.45643	0.14563	NS	2.3796	0.01733	3220	2346.4	FALSE	No	No
MBTD1_ENSG00000011258_17_51202878_-1	MBTD1	-0.404	0.14585	NS	2.3786	0.017381	4087.9	3089.2	FALSE	No	No
FOXP2_ENSG00000128573_7_114642584_1	FOXP2	0.34407	0.14659	NS	2.3762	0.017493	3260.8	4139.4	TRUE	No	No
RLIM_ENSG00000131263_X_74592689_-1	RLIM	-0.37156	0.14774	NS	2.3728	0.017655	4804	3713	FALSE	No	No
BRD3_ENSG00000169925_9_134045413_-1	BRD3	-0.65936	0.14802	NS	2.3712	0.017732	1600.1	1012.7	FALSE	No	No
PCGF3_ENSG00000185619_4_761363_-1	PCGF3	0.57761	0.14802	NS	2.3711	0.017737	815.4	1217.4	TRUE	No	No
ENY2_ENSG00000120533_8_109336199_1	ENY2	0.45099	0.14867	NS	2.3677	0.017899	1593.3	2178.4	TRUE	No	No
APOBEC1_ENSG00000111701_12_7651127_-1	APOBEC1	-0.40187	0.14867	NS	2.3686	0.017857	4091.4	3096.5	FALSE	No	No
HDAC5_ENSG00000108840_17_44080830_1	HDAC5	-0.36247	0.14867	NS	2.3656	0.018002	5014	3899.8	FALSE	No	No
KDM5C_ENSG00000126012_X_53211603_-1	KDM5C	-0.50153	0.14867	NS	2.3676	0.017905	2653.7	1874.1	FALSE	No	No
NT_239		-0.3914	0.14867	NS	2.3656	0.017999	4299.6	3277.8	FALSE	No	No
NT_178		-0.42399	0.14867	NS	2.3656	0.018002	3669.7	2735	FALSE	No	No
TADA1_ENSG00000152382_1_166862302_-1	TADA1	-0.37579	0.14867	NS	2.3653	0.018013	4662.5	3593.1	FALSE	No	No
SETD3_ENSG00000183576_14_99412960_-1	SETD3	-0.49841	0.14867	NS	2.3655	0.018005	2680.3	1897	FALSE	No	No
H2AFZ_ENSG00000164032_4_99949377_1	H2AFZ	0.47571	0.14891	NS	2.3637	0.018092	1375.9	1913.8	TRUE	No	No
ZGPAT_ENSG00000197114_20_63709031_1	ZGPAT	-0.52802	0.14891	NS	2.3639	0.018086	2397.3	1662.2	FALSE	No	No
EPC2_ENSG00000135999_2_148645153_1	EPC2	0.76102	0.14915	NS	2.3627	0.018147	367.18	622.95	TRUE	No	No
RPS6KA5_ENSG00000100784_14_90947439_-1	RPS6KA5	-0.38215	0.14937	NS	2.3616	0.018198	4492	3446.5	FALSE	No	No
USP15_ENSG00000135655_12_62325912_1	USP15	0.29218	0.15009	NS	2.3593	0.018311	4866.3	5959	TRUE	No	No
H3F3A_ENSG00000163041_1_226065662_-1	H3F3A	0.43836	0.15075	NS	2.3571	0.018416	1700.9	2305.1	TRUE	No	No
SUV39H2_ENSG00000152455_10_14897165_-1	SUV39H2	0.41634	0.15122	NS	2.3555	0.0185	1946.1	2597.5	TRUE	No	No
CIT_ENSG00000122966_12_119730595_-1	CIT	0.54934	0.15179	NS	2.3533	0.018607	920.89	1348.1	TRUE	No	No
USP15_ENSG00000135655_12_62321583_-1	USP15	0.51821	0.15179	NS	2.3531	0.01862	1080.3	1547.6	TRUE	No	No
CXXC1_ENSG00000154832_18_50285217_-1	CXXC1	0.29069	0.15246	NS	2.3484	0.018854	4877.8	5966.9	TRUE	No	No
HDAC11_ENSG00000163517_3_13504234_1	HDAC11	-0.61937	0.15246	NS	2.349	0.018826	1754.8	1141.9	FALSE	No	No
NT_781		-0.50503	0.15246	NS	2.3492	0.018811	2572.5	1812.4	FALSE	No	No
TOP2B_ENSG00000077097_3_25630905_-1	TOP2B	-0.4293	0.15246	NS	2.3487	0.01884	3522.7	2615.8	FALSE	No	No
USP3_ENSG00000140455_15_63574078_1	USP3	-0.44981	0.15246	NS	2.35	0.018774	3219.4	2356.8	FALSE	No	No
FOXA1_ENSG00000129514_14_37591771_-1	FOXA1	0.31919	0.15246	NS	2.3502	0.018765	3853.7	4808.3	TRUE	No	No
BRD4_ENSG00000141867_19_15256990_-1	BRD4	0.44054	0.15259	NS	2.3476	0.018896	1663.1	2257.4	TRUE	No	No
NT_430		-0.3495	0.15283	NS	2.3405	0.019256	5266.6	4133.3	FALSE	No	No
NT_69		-0.4879	0.15283	NS	2.3425	0.019157	2730.3	1946.6	FALSE	No	No
NT_611		0.30343	0.15283	NS	2.3411	0.019226	4344.8	5362.1	TRUE	No	No
ZFP57_ENSG00000204644_6_29673529_1	ZFP57	-0.4482	0.15283	NS	2.3406	0.019252	3212.3	2354.2	FALSE	No	No
HIRIP3_ENSG00000149929_16_29994243_-1	HIRIP3	-0.3909	0.15283	NS	2.3409	0.019239	4208	3209	FALSE	No	No
HR_ENSG00000168453_8_22127041_-1	HR	-0.52096	0.15283	NS	2.3421	0.019177	2407.7	1677.6	FALSE	No	No
SF3B3_ENSG00000189091_16_70529083_-1	SF3B3	-0.59416	0.15283	NS	2.345	0.019029	1886.9	1249.6	FALSE	No	No
ATRX_ENSG00000085224_X_77683040_-1	ATRX	-0.45555	0.15283	NS	2.3449	0.01903	3125.4	2278.9	FALSE	No	No
NCOR1_ENSG00000141027_17_16146514_-1	NCOR1	0.3269	0.15283	NS	2.3432	0.01912	3601.3	4517.4	TRUE	No	No
TOP2A_ENSG00000131747_17_40402925_1	TOP2A	0.50515	0.15283	NS	2.3455	0.019001	1149.5	1631.8	TRUE	No	No
HCFC2_ENSG00000111727_12_104079639_-1	HCFC2	-0.39998	0.15283	NS	2.3428	0.019142	4027.7	3052.3	FALSE	No	No
HDAC8_ENSG00000147099_X_72495210_-1	HDAC8	-0.5781	0.15283	NS	2.3424	0.01916	1980.4	1326.2	FALSE	No	No
CDY2A_ENSG00000182415_Y_18026899_1	CDY2A	-0.46452	0.15283	NS	2.3421	0.019177	3000.7	2174.4	FALSE	No	No
KDM4B_ENSG00000127663_19_5077405_-1	KDM4B	-0.42148	0.15308	NS	2.3394	0.019313	3619.6	2702.4	FALSE	No	No
AURKA_ENSG00000087586_20_56383030_1	AURKA	0.28995	0.15477	NS	2.3348	0.019552	4844.5	5923.1	TRUE	No	No
DAXX_ENSG00000204209_6_33319575_1	DAXX	-0.71261	0.15524	NS	2.3332	0.019638	1342.1	818.56	FALSE	No	No
HDAC1_ENSG00000116478_1_32327016_1	HDAC1	-0.32839	0.15545	NS	2.3322	0.019691	5928	4721	FALSE	No	No
NT_95		0.37463	0.15559	NS	2.3314	0.019734	2505.5	3248.7	TRUE	No	No
PAXIP1_ENSG00000157212_7_154954332_-1	PAXIP1	0.50243	0.15613	NS	2.3286	0.019881	1147.3	1625.6	TRUE	No	No
CARM1_ENSG00000142453_19_10914049_1	CARM1	-0.36526	0.15613	NS	2.3289	0.019864	4763.7	3698	FALSE	No	No
NT_262		-0.40538	0.15613	NS	2.3295	0.019835	3871.2	2922.7	FALSE	No	No
TBL1XR1_ENSG00000177565_3_177053777_-1	TBL1XR1	0.33693	0.15619	NS	2.328	0.019915	3283.5	4147.6	TRUE	No	No
YEATS4_ENSG00000127337_12_69370904_-1	YEATS4	-0.3778	0.15668	NS	2.3263	0.020003	4440.7	3417.4	FALSE	No	No
TNP2_ENSG00000178279_16_11269092_1	TNP2	-0.51588	0.15767	NS	2.3227	0.020196	2406.8	1682.9	FALSE	No	No
NT_717		-0.39328	0.15767	NS	2.323	0.020178	4085.5	3110.4	FALSE	No	No
KMT2E_ENSG00000005483_7_105109108_-1	KMT2E	-0.35835	0.15767	NS	2.3225	0.020208	4919.5	3837.3	FALSE	No	No
PRKDC_ENSG00000253729_8_47879520_1	PRKDC	0.37532	0.15774	NS	2.3218	0.020244	2470.1	3204.3	TRUE	No	No
L3MBTL4_ENSG00000154655_18_6239799_1	L3MBTL4	-0.47092	0.15779	NS	2.3207	0.020302	2861.7	2064.5	FALSE	No	No
SHPRH_ENSG00000146414_6_145947563_-1	SHPRH	-0.40965	0.15779	NS	2.3208	0.020295	3759.8	2830.1	FALSE	No	No
SMARCD2_ENSG00000108604_17_63833929_1	SMARCD2	0.36674	0.15822	NS	2.3192	0.020385	2616.3	3373.8	TRUE	Yes	No
CLNS1A_ENSG00000074201_11_77622592_1	CLNS1A	0.47641	0.15855	NS	2.3179	0.020453	1310.5	1823.7	TRUE	No	No
MINA_ENSG00000170854_3_97967287_-1	MINA	-0.41557	0.15904	NS	2.3163	0.020543	3638.2	2727.4	FALSE	No	No
HMG20A_ENSG00000140382_15_77467293_1	HMG20A	-0.40344	0.15947	NS	2.3148	0.020625	3852	2912.1	FALSE	No	No
BAZ1B_ENSG00000009954_7_73444037_-1	BAZ1B	0.49042	0.16038	NS	2.3122	0.020769	1205.2	1693.5	TRUE	No	No
MLLT6_ENSG00000275023_17_38719564_-1	MLLT6	-0.67046	0.16048	NS	2.3114	0.020809	1464.5	919.81	FALSE	No	No
MTA2_ENSG00000149480_11_62596026_1	MTA2	-0.34573	0.16049	NS	2.3104	0.020864	5226.4	4112.5	FALSE	No	No
SS18L1_ENSG00000184402_20_62161532_1	SS18L1	0.31021	0.16049	NS	2.3107	0.02085	3986.7	4943.3	TRUE	No	No
CDK9_ENSG00000136807_9_127786225_1	CDK9	0.35073	0.16089	NS	2.309	0.020943	2906.6	3706.9	TRUE	No	No
HMGN2_ENSG00000198830_1_26473510_1	HMGN2	-0.33762	0.16148	NS	2.3055	0.021141	5457.2	4318.4	FALSE	No	No
NAP1L2_ENSG00000186462_X_73213782_-1	NAP1L2	0.47829	0.16148	NS	2.3062	0.021097	1281.8	1786	TRUE	No	No
EZH1_ENSG00000108799_17_42719144_1	EZH1	0.51222	0.16148	NS	2.3056	0.021134	1064.1	1518.2	TRUE	No	No
NT_457		-0.36616	0.16148	NS	2.3056	0.02113	4632.8	3594.1	FALSE	No	No
PRKAG3_ENSG00000115592_2_218830186_-1	PRKAG3	0.27021	0.16148	NS	2.3052	0.021154	5619	6776.7	TRUE	No	No
CSNK2A1_ENSG00000101266_20_486384_1	CSNK2A1	-0.39786	0.16234	NS	2.3027	0.021294	3913	2969.7	FALSE	No	No
NPAS2_ENSG00000170485_2_100925230_1	NPAS2	-0.34094	0.16364	NS	2.2992	0.021492	5316.9	4197.6	FALSE	No	No
FOXP2_ENSG00000128573_7_114662137_1	FOXP2	0.39517	0.16394	NS	2.2981	0.021558	2109.4	2774.3	TRUE	No	No
CECR2_ENSG00000099954_22_17548420_1	CECR2	0.4583	0.1642	NS	2.297	0.021619	1424.1	1957	TRUE	No	No
MSL3_ENSG00000005302_X_11768622_-1	MSL3	-0.39457	0.16423	NS	2.2964	0.02165	3953.4	3007.2	FALSE	No	No
MBD6_ENSG00000166987_12_57524773_-1	MBD6	-0.29925	0.16426	NS	2.2959	0.021682	6918.2	5622.1	FALSE	No	No
MTA2_ENSG00000149480_11_62595308_1	MTA2	0.28207	0.1647	NS	2.2944	0.021768	4989.7	6067.4	TRUE	No	No
CBX5_ENSG00000094916_12_54257565_-1	CBX5	-0.37938	0.16477	NS	2.2937	0.021805	4263.9	3277.8	FALSE	No	No
IKBKAP_ENSG00000070061_9_108906371_1	IKBKAP	0.43685	0.1653	NS	2.2921	0.021902	1610	2179.7	TRUE	No	No
HIF1AN_ENSG00000166135_10_100536110_-1	HIF1AN	-0.40736	0.16557	NS	2.291	0.021965	3690.5	2782.4	FALSE	No	No
TOP2B_ENSG00000077097_3_25620686_-1	TOP2B	0.31275	0.16578	NS	2.29	0.022022	3825.2	4751.4	TRUE	No	No
YEATS2_ENSG00000163872_3_183786197_-1	YEATS2	0.31912	0.16617	NS	2.2886	0.0221	3628.7	4527.3	TRUE	No	No
ACTB_ENSG00000075624_7_5528634_1	ACTB	0.45949	0.16644	NS	2.2866	0.022218	1399.7	1925	TRUE	No	No
NT_704		-0.37752	0.16644	NS	2.2868	0.022206	4276.4	3291.6	FALSE	No	No
TAF3_ENSG00000165632_10_7977287_-1	TAF3	0.38277	0.16644	NS	2.2866	0.02222	2266.3	2955.3	TRUE	No	No
LBR_ENSG00000143815_1_225412478_1	LBR	0.37046	0.16672	NS	2.2852	0.022303	2463.9	3185.5	TRUE	No	No
SMARCD3_ENSG00000082014_7_151243694_-1	SMARCD3	0.31867	0.16672	NS	2.285	0.022313	3628.7	4525.8	TRUE	Yes	No
KDM5D_ENSG00000012817_Y_19715925_1	KDM5D	-0.35939	0.16786	NS	2.2819	0.022493	4697.6	3661.5	FALSE	No	No
RAD51_ENSG00000051180_15_40709087_-1	RAD51	0.3817	0.16836	NS	2.2789	0.022672	2265.4	2951.8	TRUE	No	No
HDGF_ENSG00000143321_1_156744179_-1	HDGF	0.29518	0.16836	NS	2.2799	0.022614	4385.1	5380.9	TRUE	No	No
GLYR1_ENSG00000140632_16_4822879_-1	GLYR1	-0.60239	0.16836	NS	2.2798	0.022617	1724.7	1135.7	FALSE	No	No
NPM2_ENSG00000158806_8_22036500_-1	NPM2	-0.44763	0.16836	NS	2.2791	0.022663	3029.8	2221.3	FALSE	No	No
BRD9_ENSG00000028310_5_891247_-1	BRD9	0.44993	0.16905	NS	2.2769	0.022794	1466	2002.9	TRUE	No	No
FBRSL1_ENSG00000112787_12_132582125_-1	FBRSL1	-0.37207	0.1694	NS	2.2747	0.022925	4349.6	3360.6	FALSE	No	No
NT_619		-0.36329	0.1694	NS	2.2751	0.022898	4565.3	3548.8	FALSE	No	No
ING2_ENSG00000168556_4_183510773_1	ING2	0.36925	0.1694	NS	2.2755	0.022874	2461	3179.1	TRUE	No	No
PHF12_ENSG00000109118_17_28913077_1	PHF12	0.34738	0.16955	NS	2.2739	0.022973	2876.7	3660.2	TRUE	No	No
NT_76		-0.25709	0.17041	NS	2.2711	0.023144	9247.5	7738	FALSE	No	No
SMARCA4_ENSG00000127616_19_11025503_1	SMARCA4	0.37065	0.17041	NS	2.271	0.023147	2425.8	3136.7	TRUE	Yes	No
RUVBL2_ENSG00000183207_19_49011004_1	RUVBL2	0.50695	0.17053	NS	2.2703	0.023192	1056.5	1501.7	TRUE	No	No
SAP30_ENSG00000164105_4_173374032_1	SAP30	-0.39922	0.171	NS	2.2686	0.023295	3755.9	2847.8	FALSE	No	No
MYSM1_ENSG00000162601_1_58665620_-1	MYSM1	0.28483	0.171	NS	2.2678	0.023339	4740.7	5775.7	TRUE	No	No
NT_605		-0.33389	0.171	NS	2.2678	0.023341	5375.4	4264.6	FALSE	No	No
RAD51_ENSG00000051180_15_40728811_-1	RAD51	0.44087	0.17111	NS	2.2671	0.023385	1532.4	2080.4	TRUE	No	No
ELP4_ENSG00000109911_11_31603837_1	ELP4	0.41523	0.17165	NS	2.265	0.023516	1791.7	2389.6	TRUE	No	No
ZBTB16_ENSG00000109906_11_114063583_1	ZBTB16	0.3663	0.17165	NS	2.2651	0.023503	2486.5	3205.5	TRUE	No	No
HIRIP3_ENSG00000149929_16_29993542_1	HIRIP3	0.40705	0.17254	NS	2.2625	0.023666	1883.3	2497.6	TRUE	No	No
SETDB1_ENSG00000143379_1_150961000_1	SETDB1	-0.68003	0.17261	NS	2.2619	0.023705	1358.7	847.63	FALSE	No	No
SAP18_ENSG00000150459_13_21147217_1	SAP18	-0.34336	0.17339	NS	2.2597	0.023841	5037.3	3970.2	FALSE	No	No
E2F6_ENSG00000169016_2_11447740_1	E2F6	0.37624	0.17346	NS	2.2546	0.024158	2295	2979.1	TRUE	No	No
NT_733		-0.38148	0.17346	NS	2.2565	0.024042	4062	3118	FALSE	No	No
ZNF541_ENSG00000118156_19_47544836_-1	ZNF541	0.34291	0.17346	NS	2.2571	0.024	2924.4	3709.3	TRUE	No	No
INO80_ENSG00000128908_15_41044981_-1	INO80	0.39524	0.17346	NS	2.2538	0.024211	2016.6	2652.4	TRUE	No	No
UBR2_ENSG00000024048_6_42674146_1	UBR2	-0.30812	0.17346	NS	2.2557	0.024092	6256.8	5053.4	FALSE	No	No
CTBP1_ENSG00000159692_4_1216045_-1	CTBP1	0.41573	0.17346	NS	2.2578	0.023955	1773.2	2365.8	TRUE	No	No
HIF1AN_ENSG00000166135_10_100546545_1	HIF1AN	-0.36084	0.17346	NS	2.2559	0.024078	4538.8	3534.2	FALSE	No	No
NT_794		-0.41366	0.17346	NS	2.2545	0.024166	3451	2590.5	FALSE	No	No
NEK6_ENSG00000119408_9_124301994_-1	NEK6	0.41612	0.17346	NS	2.2541	0.024191	1762.1	2351.5	TRUE	No	No
ZNF516_ENSG00000101493_18_76379142_-1	ZNF516	-0.38961	0.17346	NS	2.258	0.023944	3900.7	2977.3	FALSE	No	No
NT_415		-0.3188	0.17346	NS	2.2579	0.023954	5847.9	4688.3	FALSE	No	No
CDY2A_ENSG00000182415_Y_18027606_-1	CDY2A	-0.72687	0.17346	NS	2.2532	0.024245	1196.4	722.52	FALSE	No	No
NT_281		0.3183	0.17346	NS	2.2531	0.024255	3524.2	4394.4	TRUE	No	No
NT_3		0.30204	0.17346	NS	2.2541	0.02419	4030.8	4969.8	TRUE	No	No
KDM4C_ENSG00000107077_9_7013985_1	KDM4C	0.32442	0.17382	NS	2.2518	0.024335	3352.6	4198.3	TRUE	No	No
PHF14_ENSG00000106443_7_10982753_-1	PHF14	-0.42256	0.17508	NS	2.2486	0.024541	3289.3	2453.9	FALSE	No	No
BUB1_ENSG00000169679_2_110660000_-1	BUB1	0.74274	0.17518	NS	2.2481	0.024584	351.84	589.43	TRUE	No	No
DPF3_ENSG00000205683_14_72771848_1	DPF3	0.27193	0.17601	NS	2.244	0.024832	5200.2	6279.1	TRUE	No	No
DOT1L_ENSG00000104885_19_2226494_-1	DOT1L	0.23554	0.17601	NS	2.2445	0.024803	7444.9	8765.4	TRUE	No	No
DPY30_ENSG00000162961_2_32039283_-1	DPY30	0.40411	0.17601	NS	2.2438	0.024846	1883.3	2492.5	TRUE	No	No
AIRE_ENSG00000160224_21_44291118_1	AIRE	-0.30289	0.17601	NS	2.2442	0.024821	6405.4	5192.2	FALSE	No	No
JARID2_ENSG00000008083_6_15496938_-1	JARID2	-0.29522	0.17601	NS	2.2445	0.024799	6755	5504.8	FALSE	No	No
CHD5_ENSG00000116254_1_6128945_-1	CHD5	0.34627	0.17652	NS	2.2422	0.024948	2808.9	3571.2	TRUE	No	No
KDM6B_ENSG00000132510_17_7849701_-1	KDM6B	-0.50252	0.17738	NS	2.2399	0.025099	2328.7	1643.4	FALSE	No	No
NT_579		0.28712	0.17836	NS	2.2373	0.025267	4504.3	5496.3	TRUE	No	No
DPF1_ENSG00000011332_19_38218599_-1	DPF1	0.29333	0.17844	NS	2.2357	0.025369	4260.4	5221.2	TRUE	No	No
NT_366		-0.3171	0.17844	NS	2.2358	0.025363	5780.8	4640	FALSE	No	No
PIWIL4_ENSG00000134627_11_94595421_1	PIWIL4	-0.37523	0.17844	NS	2.2365	0.025318	4114	3171.6	FALSE	No	No
IDH1_ENSG00000138413_2_208239894_-1	IDH1	0.28809	0.17863	NS	2.2349	0.025424	4455.1	5440	TRUE	No	No
HMGN1_ENSG00000205581_21_39348326_-1	HMGN1	-0.51532	0.17915	NS	2.2333	0.025532	2204.5	1542.1	FALSE	No	No
BAHD1_ENSG00000140320_15_40465380_1	BAHD1	0.35451	0.17915	NS	2.2328	0.025559	2618.6	3348.2	TRUE	No	No
KDM7A_ENSG00000006459_7_140119117_-1	KDM7A	-0.37467	0.17919	NS	2.2323	0.025595	4108.6	3168.6	FALSE	No	No
TDRD7_ENSG00000196116_9_97464972_1	TDRD7	0.36935	0.18007	NS	2.2295	0.02578	2346.9	3031.9	TRUE	No	No
NT_833		-0.34314	0.18007	NS	2.2296	0.025776	4891.2	3855.7	FALSE	No	No
CIT_ENSG00000122966_12_119734323_-1	CIT	0.34134	0.18062	NS	2.2279	0.025889	2872	3638.9	TRUE	No	No
ZBTB7C_ENSG00000184828_18_48040803_1	ZBTB7C	-0.30223	0.18114	NS	2.2263	0.025993	6317.4	5123.2	FALSE	No	No
HDAC11_ENSG00000163517_3_13504101_1	HDAC11	0.34379	0.1815	NS	2.2249	0.02609	2810.9	3567.5	TRUE	No	No
EP400_ENSG00000183495_12_131979784_-1	EP400	-0.59712	0.1815	NS	2.2246	0.026106	1657.3	1095.2	FALSE	No	No
CDK9_ENSG00000136807_9_127788670_1	CDK9	0.43554	0.18164	NS	2.2239	0.026156	1514.5	2048.6	TRUE	No	No
MLLT6_ENSG00000275023_17_38717611_-1	MLLT6	-0.42807	0.18227	NS	2.2216	0.026308	3119.4	2318.3	FALSE	No	No
ZNF532_ENSG00000074657_18_58979116_-1	ZNF532	0.302	0.18227	NS	2.222	0.026281	3902.3	4811.1	TRUE	No	No
EID2B_ENSG00000176401_19_39532446_1	EID2B	-0.36431	0.18323	NS	2.2188	0.026501	4286.5	3329.7	FALSE	No	No
KAT8_ENSG00000103510_16_31128061_1	KAT8	0.37768	0.18323	NS	2.2187	0.026508	2190.3	2846	TRUE	No	No
SATB1_ENSG00000182568_3_18397271_1	SATB1	-0.46339	0.1835	NS	2.2177	0.026577	2661	1929.7	FALSE	No	No
SIRT1_ENSG00000096717_10_67913018_1	SIRT1	0.26816	0.18412	NS	2.2151	0.02675	5228.1	6296.3	TRUE	No	No
RCC1_ENSG00000180198_1_28536376_1	RCC1	0.50881	0.18412	NS	2.215	0.026758	988.65	1407.1	TRUE	No	No
TP53_ENSG00000141510_17_7676089_1	TP53	0.2741	0.18412	NS	2.2159	0.026699	4952.5	5988.9	TRUE	No	No
PRMT5_ENSG00000100462_14_22928130_-1	PRMT5	0.49784	0.18465	NS	2.2134	0.026867	1047.2	1479.1	TRUE	No	No
BAP1_ENSG00000163930_3_52403568_1	BAP1	-0.34439	0.18496	NS	2.2123	0.026943	4770	3756.8	FALSE	No	No
FBRS_ENSG00000156860_16_30662820_-1	FBRS	-0.37268	0.18496	NS	2.2119	0.026974	4066.2	3140.3	FALSE	No	No
NT_52		-0.30869	0.18573	NS	2.2098	0.027117	5946.8	4801.1	FALSE	No	No
KAT8_ENSG00000103510_16_31130814_1	KAT8	0.45209	0.18597	NS	2.2084	0.027213	1349.8	1846.9	TRUE	No	No
PRMT8_ENSG00000111218_12_3540729_1	PRMT8	0.30767	0.18597	NS	2.2086	0.027205	3670.8	4543.7	TRUE	No	No
NT_488		-0.33607	0.18649	NS	2.2069	0.027321	4984.2	3948.3	FALSE	No	No
SMYD3_ENSG00000185420_1_246355035_-1	SMYD3	-0.40962	0.18662	NS	2.2062	0.027371	3348.6	2520.7	FALSE	No	No
SFMBT1_ENSG00000163935_3_52943396_1	SFMBT1	-0.41054	0.1872	NS	2.2041	0.027519	3326.4	2502.4	FALSE	No	No
MEAF6_ENSG00000163875_1_37513455_-1	MEAF6	0.45669	0.1872	NS	2.2043	0.0275	1308.2	1795.7	TRUE	No	No
CDY1_ENSG00000172288_Y_25623195_1	CDY1	-0.34203	0.18804	NS	2.2019	0.027673	4784.8	3774.7	FALSE	No	No
CDK3_ENSG00000250506_17_76002413_1	CDK3	0.26508	0.18918	NS	2.1991	0.027872	5292.9	6360.7	TRUE	No	No
KMT2D_ENSG00000167548_12_49038870_1	KMT2D	0.69582	0.19102	NS	2.1945	0.028208	402.7	652.91	TRUE	No	No
CBX8_ENSG00000141570_17_79795231_-1	CBX8	-0.35136	0.19102	NS	2.1945	0.028197	4496.6	3524.5	FALSE	No	No
CLOCK_ENSG00000134852_4_55442450_-1	CLOCK	-0.60076	0.19143	NS	2.1931	0.028299	1586.1	1045.6	FALSE	No	No
CDY2A_ENSG00000182415_Y_18026869_1	CDY2A	-0.42199	0.19172	NS	2.1919	0.028387	3111	2321.7	FALSE	No	No
WDR82_ENSG00000164091_3_52259775_1	WDR82	0.31637	0.19172	NS	2.1913	0.028431	3358.6	4182.3	TRUE	No	No
EHMT2_ENSG00000204371_6_31882905_-1	EHMT2	-0.43323	0.19172	NS	2.1912	0.028439	2952.1	2186	FALSE	No	No
MBD4_ENSG00000129071_3_129437168_-1	MBD4	-0.45099	0.19188	NS	2.1904	0.028494	2726.8	1994.5	FALSE	No	No
CHEK1_ENSG00000149554_11_125626815_1	CHEK1	0.65863	0.19214	NS	2.1886	0.028627	468.75	740.54	TRUE	No	No
TLE2_ENSG00000065717_19_3027858_-1	TLE2	-0.44838	0.19214	NS	2.1885	0.028632	2752.4	2016.9	FALSE	No	No
CENPA_ENSG00000115163_2_26792153_1	CENPA	0.35	0.19214	NS	2.1881	0.028661	2584	3293.8	TRUE	No	No
VDR_ENSG00000111424_12_47857225_-1	VDR	0.3333	0.19214	NS	2.1883	0.028644	2930.5	3692.4	TRUE	No	No
BRD3_ENSG00000169925_9_134050576_-1	BRD3	-0.40258	0.19253	NS	2.1869	0.028751	3396.6	2569.3	FALSE	No	No
BRCC3_ENSG00000185515_X_155072338_1	BRCC3	-0.34648	0.19302	NS	2.1854	0.028857	4581.6	3603.2	FALSE	No	No
GTF2I_ENSG00000263001_7_74706423_-1	GTF2I	-0.46874	0.19318	NS	2.1847	0.028912	2514.7	1816.9	FALSE	No	No
BRE_ENSG00000158019_2_27988077_-1	BRE	-0.34433	0.19377	NS	2.1826	0.029066	4626	3643.6	FALSE	No	No
CHAF1A_ENSG00000167670_19_4409753_-1	CHAF1A	0.42909	0.19377	NS	2.1824	0.029083	1509	2032	TRUE	No	No
TBL1XR1_ENSG00000177565_3_177051584_1	TBL1XR1	0.28535	0.19377	NS	2.1822	0.029097	4321.1	5266.4	TRUE	No	No
MBD5_ENSG00000204406_2_148469137_-1	MBD5	-0.38606	0.19408	NS	2.1807	0.029209	3668	2806.5	FALSE	No	No
POLE3_ENSG00000148229_9_113408977_-1	POLE3	0.38583	0.19408	NS	2.1807	0.029202	1991.6	2602.5	TRUE	No	No
SIN3A_ENSG00000169375_15_75413031_1	SIN3A	0.42213	0.19449	NS	2.1794	0.029304	1570.7	2105	TRUE	No	No
NT_399		-0.32029	0.1946	NS	2.1787	0.029352	5338.2	4275.2	FALSE	No	No
TAF10_ENSG00000166337_11_6612074_1	TAF10	0.3377	0.19467	NS	2.1781	0.029395	2803.5	3543.1	TRUE	No	No
ING2_ENSG00000168556_4_183510594_-1	ING2	0.37331	0.19474	NS	2.1776	0.029439	2162.9	2801.9	TRUE	No	No
ACTB_ENSG00000075624_7_5528655_1	ACTB	0.28685	0.19532	NS	2.176	0.029558	4236.6	5168.7	TRUE	No	No
NT_22		-0.33453	0.19678	NS	2.1726	0.029812	4853.9	3849.1	FALSE	No	No
ING4_ENSG00000111653_12_6656732_-1	ING4	-0.43365	0.19729	NS	2.1711	0.029925	2885.1	2135.8	FALSE	No	No
ADNP_ENSG00000101126_20_50893213_1	ADNP	-0.40705	0.19729	NS	2.1707	0.029956	3267	2463.6	FALSE	No	No
TDG_ENSG00000139372_12_103985702_1	TDG	-0.34903	0.19759	NS	2.1696	0.030034	4440	3485.7	FALSE	No	No
RBX1_ENSG00000100387_22_40951427_1	RBX1	0.37433	0.19941	NS	2.1637	0.030484	2116.5	2743.8	TRUE	No	No
SPEN_ENSG00000065526_1_15918961_-1	SPEN	0.43299	0.19941	NS	2.1635	0.0305	1444.3	1950.2	TRUE	No	No
ANKRD32_ENSG00000133302_5_94630552_1	ANKRD32	0.28132	0.19941	NS	2.1634	0.03051	4391.2	5336.9	TRUE	No	No
NCOR2_ENSG00000196498_12_124372055_-1	NCOR2	0.26956	0.19941	NS	2.1639	0.030475	4891.2	5896.3	TRUE	No	No
CDK2_ENSG00000123374_12_55968943_1	CDK2	-0.42053	0.19941	NS	2.1643	0.030438	3042.9	2273.2	FALSE	No	No
CBX5_ENSG00000094916_12_54257589_-1	CBX5	-0.33068	0.19941	NS	2.165	0.030384	4930.2	3920.1	FALSE	No	No
KDM4B_ENSG00000127663_19_5082469_-1	KDM4B	-0.28381	0.19945	NS	2.1629	0.030549	6732.6	5530.1	FALSE	No	No
ATN1_ENSG00000111676_12_6936542_-1	ATN1	-0.35698	0.20026	NS	2.1609	0.030707	4203.3	3281.7	FALSE	No	No
NT_820		-0.27362	0.20117	NS	2.1578	0.030946	7223.9	5975.7	FALSE	No	No
C17orf49_ENSG00000258315_17_7015151_1	C17orf49	-0.32233	0.20117	NS	2.1582	0.030916	5156.2	4123.6	FALSE	No	No
CTR9_ENSG00000198730_11_10756782_1	CTR9	0.54595	0.20117	NS	2.1586	0.03088	768.56	1122.5	TRUE	No	No
AIRE_ENSG00000160224_21_44288377_1	AIRE	-0.33492	0.2012	NS	2.1568	0.031019	4762.4	3775.6	FALSE	No	No
EXOSC2_ENSG00000130713_9_130702221_-1	EXOSC2	0.58689	0.2012	NS	2.157	0.031003	627.94	943.68	TRUE	No	No
H2AFY2_ENSG00000099284_10_70090122_-1	H2AFY2	-0.33514	0.20215	NS	2.1545	0.031199	4744.6	3760.9	FALSE	No	No
BABAM1_ENSG00000105393_19_17271615_1	BABAM1	-0.25919	0.20219	NS	2.154	0.031238	8054.7	6730	FALSE	No	No
NT_138		-0.29909	0.20252	NS	2.1529	0.031323	5978.3	4858.8	FALSE	No	No
NT_405		-0.30691	0.20263	NS	2.1523	0.031374	5665.5	4579.6	FALSE	No	No
CDK7_ENSG00000134058_5_69259931_1	CDK7	-0.57656	0.20299	NS	2.1512	0.031463	1637.7	1097.9	FALSE	No	No
PHIP_ENSG00000146247_6_78946102_-1	PHIP	0.31799	0.2032	NS	2.149	0.031631	3170.6	3952.7	TRUE	No	No
CHAF1B_ENSG00000159259_21_36391634_1	CHAF1B	-0.42038	0.2032	NS	2.1497	0.031575	2998.3	2240.1	FALSE	No	No
SETD8_ENSG00000183955_12_123404942_-1	SETD8	0.58037	0.2032	NS	2.1492	0.031615	642.45	961.1	TRUE	No	No
NT_528		-0.28155	0.2032	NS	2.1491	0.031628	6745.4	5549.3	FALSE	No	No
SFPQ_ENSG00000116560_1_35187207_-1	SFPQ	0.36649	0.20334	NS	2.1483	0.031687	2199.8	2836.3	TRUE	No	No
OGT_ENSG00000147162_X_71567688_-1	OGT	0.51399	0.20362	NS	2.144	0.032036	892.54	1275	TRUE	No	No
NT_538		-0.31155	0.20362	NS	2.1452	0.031939	5452.2	4393	FALSE	No	No
INO80E_ENSG00000169592_16_29996562_1	INO80E	0.33021	0.20362	NS	2.1455	0.031917	2868.4	3606.4	TRUE	No	No
HSPA1B_ENSG00000204388_6_31829658_1	HSPA1B	-0.35009	0.20362	NS	2.1451	0.031943	4299.5	3372.9	FALSE	No	No
CDK7_ENSG00000134058_5_69252446_1	CDK7	-0.7	0.20362	NS	2.145	0.031952	1142.6	702.99	FALSE	No	No
PCNA_ENSG00000132646_20_5118804_-1	PCNA	0.441	0.20362	NS	2.1456	0.031907	1349.8	1832.7	TRUE	No	No
RSF1_ENSG00000048649_11_77675195_1	RSF1	0.28153	0.20362	NS	2.1449	0.031959	4297.8	5224.1	TRUE	No	No
ANP32E_ENSG00000143401_1_150231889_-1	ANP32E	0.24735	0.20362	NS	2.1442	0.032014	5938.1	7048.9	TRUE	No	No
CARM1_ENSG00000142453_19_10916748_-1	CARM1	-0.36265	0.20362	NS	2.144	0.032031	3999.7	3110.4	FALSE	No	No
CENPA_ENSG00000115163_2_26786291_-1	CENPA	0.4526	0.20392	NS	2.1428	0.032129	1255.9	1719.1	TRUE	No	No
UBR5_ENSG00000104517_8_102298890_-1	UBR5	-0.34346	0.20392	NS	2.1425	0.032151	4457	3512.5	FALSE	No	No
HR_ENSG00000168453_8_22128767_-1	HR	-0.3247	0.2052	NS	2.1396	0.032388	4980.4	3976.5	FALSE	No	No
TAF6_ENSG00000106290_7_100111143_-1	TAF6	0.83015	0.20548	NS	2.1399	0.032466	225.29	401.32	TRUE	No	No
PRKAG1_ENSG00000181929_12_49003232_1	PRKAG1	-0.34152	0.20553	NS	2.1373	0.032577	4482.8	3537.7	FALSE	No	No
HDAC9_ENSG00000048052_7_18590460_1	HDAC9	0.29608	0.20553	NS	2.1378	0.032529	3755.9	4611.8	TRUE	No	No
KDM1A_ENSG00000004487_1_23082240_1	KDM1A	0.44192	0.20553	NS	2.1374	0.032564	1330.7	1807.9	TRUE	No	No
SETDB2_ENSG00000136169_13_49480333_-1	SETDB2	0.38755	0.20596	NS	2.136	0.032679	1877.4	2456.2	TRUE	No	No
IKBKAP_ENSG00000070061_9_108911130_1	IKBKAP	0.43306	0.20635	NS	2.1348	0.032775	1400.3	1890.9	TRUE	No	No
DPY30_ENSG00000162961_2_32029623_-1	DPY30	-0.43353	0.20725	NS	2.1325	0.032963	2770.6	2051.2	FALSE	No	No
NT_79		-0.70158	0.20725	NS	2.1322	0.032987	1122.6	689.91	FALSE	No	No
PRDM13_ENSG00000112238_6_99608862_1	PRDM13	-0.35631	0.20743	NS	2.1315	0.033051	4089.1	3194	FALSE	No	No
YWHAE_ENSG00000108953_17_1361174_1	YWHAE	-0.35512	0.20749	NS	2.1301	0.033163	4110.9	3213.7	FALSE	No	No
SCMH1_ENSG00000010803_1_41143050_1	SCMH1	-0.318	0.20749	NS	2.1304	0.033136	5146.3	4128	FALSE	No	No
HDAC3_ENSG00000171720_5_141629732_1	HDAC3	0.40863	0.20749	NS	2.1305	0.033127	1624.6	2156.9	TRUE	No	No
AURKC_ENSG00000105146_19_57232105_1	AURKC	-0.35638	0.2075	NS	2.1297	0.0332	4079.5	3186.4	FALSE	No	No
CDK17_ENSG00000059758_12_96297313_-1	CDK17	-0.30364	0.20755	NS	2.1291	0.033243	5650	4577.4	FALSE	No	No
H2AFY_ENSG00000113648_5_135335103_-1	H2AFY	-0.3371	0.20769	NS	2.128	0.033334	4557.8	3607.9	FALSE	No	No
ZMYND8_ENSG00000101040_20_47291821_-1	ZMYND8	0.41505	0.20769	NS	2.1282	0.033325	1555.3	2074.1	TRUE	No	No
ANKRD32_ENSG00000133302_5_94630639_1	ANKRD32	-0.4924	0.20802	NS	2.127	0.033421	2151	1528.7	FALSE	No	No
DNMT3L_ENSG00000142182_21_44259460_-1	DNMT3L	-0.28717	0.2081	NS	2.1264	0.03347	6319.9	5179.1	FALSE	No	No
PRKAA2_ENSG00000162409_1_56692375_1	PRKAA2	0.39932	0.20866	NS	2.1249	0.033594	1715.6	2263	TRUE	No	No
SIRT7_ENSG00000187531_17_81914416_-1	SIRT7	-0.29682	0.21221	NS	2.1173	0.034237	5845.1	4758	FALSE	No	No
KDM5D_ENSG00000012817_Y_19708403_1	KDM5D	-0.26877	0.21221	NS	2.1175	0.034215	7181.6	5960.7	FALSE	No	No
RBBP5_ENSG00000117222_1_205099772_1	RBBP5	0.36177	0.21277	NS	2.1158	0.034362	2196.7	2823.1	TRUE	No	No
CDK17_ENSG00000059758_12_96311133_-1	CDK17	0.48138	0.21403	NS	2.113	0.034601	1031	1439.7	TRUE	No	No
SENP3_ENSG00000161956_17_7564858_-1	SENP3	-0.31242	0.21492	NS	2.1109	0.03478	5224.9	4207.3	FALSE	No	No
NT_432		-0.52608	0.21493	NS	2.1102	0.03484	1861.8	1292.6	FALSE	No	No
SIRT2_ENSG00000068903_19_38890129_-1	SIRT2	-0.33539	0.21493	NS	2.1088	0.034962	4510.5	3574.7	FALSE	No	No
TAF4_ENSG00000130699_20_61998149_-1	TAF4	0.54121	0.21493	NS	2.1096	0.034893	746.87	1087.3	TRUE	No	No
NCOA2_ENSG00000140396_8_70156665_1	NCOA2	0.3245	0.21493	NS	2.1093	0.034922	2884.7	3612.6	TRUE	No	No
ATR_ENSG00000175054_3_142468040_-1	ATR	-0.36278	0.21493	NS	2.109	0.034942	3849.2	2993.1	FALSE	No	No
MBD2_ENSG00000134046_18_54188876_1	MBD2	-0.36368	0.2159	NS	2.1066	0.035156	3819.8	2968.5	FALSE	No	No
RPS6KA3_ENSG00000177189_X_20187876_-1	RPS6KA3	0.31497	0.21601	NS	2.1059	0.03521	3101.5	3858.4	TRUE	No	No
HLTF_ENSG00000071794_3_149055323_1	HLTF	-0.3607	0.21635	NS	2.1042	0.035359	3873.7	3016.6	FALSE	No	No
BAP1_ENSG00000163930_3_52407270_-1	BAP1	0.3394	0.21635	NS	2.1048	0.035304	2559.1	3238.1	TRUE	No	No
NCOA6_ENSG00000198646_20_34749833_-1	NCOA6	0.25868	0.21635	NS	2.103	0.035466	5080.1	6077.9	TRUE	No	No
NSD1_ENSG00000165671_5_177204256_1	NSD1	-0.54763	0.21635	NS	2.1035	0.035424	1713.2	1171.7	FALSE	No	No
EXOSC6_ENSG00000223496_16_70251368_-1	EXOSC6	0.50145	0.21635	NS	2.1035	0.035426	913.7	1293.9	TRUE	No	No
TET3_ENSG00000187605_2_74093535_1	TET3	-0.37065	0.21635	NS	2.1028	0.035482	3661.9	2832.1	FALSE	No	No
CDY2B_ENSG00000129873_Y_17878712_1	CDY2B	-0.40246	0.21679	NS	2.1016	0.035589	3103	2347.4	FALSE	No	No
HDAC5_ENSG00000108840_17_44093191_-1	HDAC5	-0.40943	0.21722	NS	2.1004	0.035697	2995.2	2254.9	FALSE	No	No
PHC2_ENSG00000134686_1_33332356_-1	PHC2	-0.55244	0.21747	NS	2.0972	0.035972	1673.9	1141	FALSE	No	No
AEBP2_ENSG00000139154_12_19514681_1	AEBP2	0.28909	0.21747	NS	2.0958	0.036104	3812.1	4658.2	TRUE	No	No
NT_554		-0.34456	0.21747	NS	2.0994	0.035781	4226.9	3328.7	FALSE	No	No
TADA1_ENSG00000152382_1_166858151_1	TADA1	0.27476	0.21747	NS	2.097	0.035998	4338.9	5249.4	TRUE	No	No
LEO1_ENSG00000166477_15_51953213_1	LEO1	0.2551	0.21747	NS	2.0969	0.036004	5224.9	6235.7	TRUE	No	No
PPP4R2_ENSG00000163605_3_73065105_1	PPP4R2	-0.42557	0.21747	NS	2.0966	0.036025	2763.9	2057.6	FALSE	No	No
NT_762		-0.34737	0.21747	NS	2.096	0.036078	4142.6	3255.9	FALSE	No	No
BAZ1B_ENSG00000009954_7_73477526_-1	BAZ1B	0.35817	0.21747	NS	2.0961	0.036071	2206.7	2828.9	TRUE	No	No
FBL_ENSG00000105202_19_39837805_1	FBL	0.46872	0.21747	NS	2.096	0.036085	1087.2	1504.9	TRUE	No	No
ACTL6B_ENSG00000077080_7_100648751_-1	ACTL6B	0.37406	0.21747	NS	2.0954	0.036136	1970.4	2553.9	TRUE	No	No
NIPBL_ENSG00000164190_5_37049164_-1	NIPBL	0.31255	0.21747	NS	2.0988	0.035836	3138.5	3897.9	TRUE	No	No
NT_81		-0.28891	0.21835	NS	2.0933	0.036318	6021.5	4928.6	FALSE	No	No
PARP2_ENSG00000129484_14_20345450_1	PARP2	0.39813	0.21894	NS	2.0918	0.036454	1668	2198.4	TRUE	No	No
BAZ2A_ENSG00000076108_12_56603605_-1	BAZ2A	-0.32651	0.21934	NS	2.0903	0.036593	4668.4	3722.7	FALSE	No	No
NT_92		-0.44178	0.21934	NS	2.0903	0.036589	2550.8	1877.7	FALSE	No	No
BRMS1_ENSG00000174744_11_66340991_-1	BRMS1	-0.35417	0.21945	NS	2.0897	0.036648	3955.8	3094.5	FALSE	No	No
NFYB_ENSG00000120837_12_104126157_-1	NFYB	-0.73707	0.21958	NS	2.089	0.036707	981.72	588.59	FALSE	No	No
UBR2_ENSG00000024048_6_42637066_1	UBR2	-0.26603	0.22026	NS	2.0873	0.036857	7099.1	5903.5	FALSE	No	No
SIN3A_ENSG00000169375_15_75422677_-1	SIN3A	0.3583	0.22068	NS	2.0862	0.036964	2180.7	2795.8	TRUE	No	No
PHC2_ENSG00000134686_1_33334243_1	PHC2	0.30108	0.22152	NS	2.0842	0.037141	3396.6	4185.1	TRUE	No	No
NT_368		-0.50448	0.22236	NS	2.0822	0.03732	1955.9	1378.4	FALSE	No	No
TEAD2_ENSG00000074219_19_49351337_1	TEAD2	-0.29143	0.22271	NS	2.0805	0.037475	5832	4765.1	FALSE	No	No
ZNF687_ENSG00000143373_1_151287699_-1	ZNF687	-0.2288	0.22271	NS	2.08	0.037527	9661.7	8244.6	FALSE	No	No
NT_308		-0.2727	0.22271	NS	2.0801	0.03752	6688.8	5536.6	FALSE	No	No
BRD9_ENSG00000028310_5_871530_-1	BRD9	-0.51791	0.22271	NS	2.0804	0.037493	1856.4	1296.2	FALSE	No	No
NT_91		0.30622	0.22284	NS	2.0794	0.037585	3236.5	4002.1	TRUE	No	No
SAP30L_ENSG00000164576_5_154451208_1	SAP30L	-0.33066	0.22306	NS	2.0785	0.037661	4491.5	3571.3	FALSE	No	No
TEAD1_ENSG00000187079_11_12930231_-1	TEAD1	-0.53227	0.22306	NS	2.0781	0.037698	1758.2	1215.5	FALSE	No	No
CTCF_ENSG00000102974_16_67626588_1	CTCF	0.31565	0.22332	NS	2.0772	0.037779	2989.2	3720.5	TRUE	No	No
CHUK_ENSG00000213341_10_100220597_-1	CHUK	-0.33302	0.22344	NS	2.0766	0.037836	4417.7	3506.8	FALSE	No	No
NT_37		0.33316	0.22466	NS	2.074	0.03808	2594.8	3269.1	TRUE	No	No
SUPT16H_ENSG00000092201_14_21369213_-1	SUPT16H	0.38198	0.22478	NS	2.073	0.038169	1820.6	2372.7	TRUE	No	No
SP100_ENSG00000067066_2_230467210_1	SP100	0.29525	0.22478	NS	2.073	0.038174	3525.1	4325.9	TRUE	No	No
NT_552		-0.3156	0.2252	NS	2.0706	0.038397	4896.9	3934.5	FALSE	No	No
EP400_ENSG00000183495_12_131989973_1	EP400	0.3165	0.2252	NS	2.0717	0.03829	2950.9	3675	TRUE	No	No
MECP2_ENSG00000169057_X_154032236_1	MECP2	-0.45732	0.2252	NS	2.069	0.038546	2329.2	1696.1	FALSE	No	No
TADA2B_ENSG00000173011_4_7054186_-1	TADA2B	-0.27294	0.2252	NS	2.0701	0.038442	6604.1	5465.6	FALSE	No	No
PRDM9_ENSG00000164256_5_23526798_1	PRDM9	-0.41038	0.2252	NS	2.0694	0.038509	2881.8	2168.1	FALSE	No	No
EYA4_ENSG00000112319_6_133483110_1	EYA4	-0.36145	0.2252	NS	2.0693	0.038515	3712.8	2889.8	FALSE	No	No
AEBP2_ENSG00000139154_12_19473333_1	AEBP2	-0.48957	0.2252	NS	2.0696	0.038491	2043	1454.8	FALSE	No	No
MOV10_ENSG00000155363_1_112694096_1	MOV10	-0.29999	0.2252	NS	2.0705	0.038402	5433.9	4413.5	FALSE	No	No
MORF4L1_ENSG00000185787_15_78891496_1	MORF4L1	-0.42858	0.22546	NS	2.0681	0.038629	2641.8	1962.6	FALSE	No	No
SMYD2_ENSG00000143499_1_214332122_-1	SMYD2	-0.31544	0.22557	NS	2.0648	0.03894	4870.7	3913.9	FALSE	No	No
ACTR5_ENSG00000101442_20_38765513_-1	ACTR5	-0.42257	0.22557	NS	2.0653	0.038892	2707.8	2020	FALSE	No	No
FOXP2_ENSG00000128573_7_114534701_1	FOXP2	-0.38547	0.22557	NS	2.0659	0.038842	3250.9	2488.4	FALSE	No	No
NT_257		0.30997	0.22557	NS	2.0638	0.039036	3084.5	3824	TRUE	No	No
MDC1_ENSG00000137337_6_30705641_1	MDC1	0.31745	0.22557	NS	2.0623	0.039174	2898.1	3611.7	TRUE	No	No
NT_454		-0.28996	0.22557	NS	2.0673	0.03871	5807.8	4750.1	FALSE	No	No
NT_269		-0.31253	0.22557	NS	2.0628	0.039136	4952.8	3987.9	FALSE	No	No
ELP5_ENSG00000170291_17_7252952_1	ELP5	0.4893	0.22557	NS	2.0628	0.039127	933.77	1311.2	TRUE	No	No
RNF2_ENSG00000121481_1_185099951_-1	RNF2	-0.26332	0.22557	NS	2.0661	0.038816	7084.7	5902.6	FALSE	No	No
SCML2_ENSG00000102098_X_18246792_-1	SCML2	-0.32554	0.22557	NS	2.0644	0.038979	4564.9	3642.6	FALSE	No	No
SMYD3_ENSG00000185420_1_245915606_-1	SMYD3	-0.47388	0.22557	NS	2.0659	0.03884	2166.5	1559.6	FALSE	No	No
JDP2_ENSG00000140044_14_75469335_1	JDP2	-0.41845	0.22557	NS	2.0659	0.038834	2762.5	2066.7	FALSE	No	No
SMEK2_ENSG00000275052_2_55599020_-1	SMEK2	0.34695	0.22557	NS	2.0643	0.038989	2313	2942.1	TRUE	No	No
PCGF5_ENSG00000180628_10_91264457_1	PCGF5	-0.38357	0.22557	NS	2.0627	0.039138	3271.7	2507.7	FALSE	No	No
MLLT1_ENSG00000130382_19_6230666_-1	MLLT1	0.3542	0.22572	NS	2.0609	0.039309	2184.9	2793.1	TRUE	No	No
KMT2E_ENSG00000005483_7_105105587_-1	KMT2E	-0.33081	0.22572	NS	2.0616	0.039243	4404.2	3501.6	FALSE	No	No
UCHL5_ENSG00000116750_1_193021183_-1	UCHL5	0.63017	0.22572	NS	2.0609	0.039312	463.05	717.23	TRUE	No	No
CLOCK_ENSG00000134852_4_55443765_-1	CLOCK	-0.7353	0.22601	NS	2.06	0.039401	954.77	573.12	FALSE	No	No
H3F3B_ENSG00000132475_17_75778844_1	H3F3B	-0.54998	0.22606	NS	2.0595	0.039447	1619.2	1105.6	FALSE	No	No
CHD4_ENSG00000111642_12_6601483_-1	CHD4	-0.2596	0.22672	NS	2.0576	0.039631	7229.3	6038.6	FALSE	No	No
PRKCD_ENSG00000163932_3_53181231_-1	PRKCD	0.39484	0.22672	NS	2.0575	0.039639	1641.3	2158.3	TRUE	No	No
PCGF3_ENSG00000185619_4_733913_1	PCGF3	0.30965	0.22728	NS	2.0561	0.039777	3066	3800.3	TRUE	No	No
VPS72_ENSG00000163159_1_151185583_-1	VPS72	0.42522	0.22728	NS	2.0549	0.039888	1346.7	1808.6	TRUE	No	No
USP7_ENSG00000187555_16_8915460_-1	USP7	0.58977	0.22728	NS	2.0552	0.039861	554.38	834.85	TRUE	No	No
RNF40_ENSG00000103549_16_30768918_1	RNF40	0.41375	0.22728	NS	2.055	0.039877	1447.6	1928.8	TRUE	No	No
NEK9_ENSG00000119638_14_75117288_-1	NEK9	-0.35887	0.22779	NS	2.0536	0.040015	3701.5	2886.1	FALSE	No	No
UBE2N_ENSG00000177889_12_93410817_1	UBE2N	0.40787	0.22814	NS	2.0526	0.040115	1499	1989.1	TRUE	No	No
ZNF532_ENSG00000074657_18_58918616_1	ZNF532	-0.3191	0.22819	NS	2.0511	0.040255	4685.1	3755.2	FALSE	No	No
NT_145		-0.34756	0.22819	NS	2.0505	0.040313	3935.3	3092.6	FALSE	No	No
MBD3_ENSG00000071655_19_1585127_1	MBD3	0.24898	0.22819	NS	2.0509	0.040274	5276.6	6270.8	TRUE	No	No
MLLT10_ENSG00000078403_10_21673414_-1	MLLT10	0.33747	0.22819	NS	2.0506	0.04031	2446.1	3091	TRUE	No	No
MAP3K7_ENSG00000135341_6_90556608_-1	MAP3K7	-0.38768	0.22819	NS	2.0516	0.040212	3163.5	2417.8	FALSE	No	No
MAP3K7_ENSG00000135341_6_90568604_1	MAP3K7	-0.35207	0.22854	NS	2.0495	0.040414	3829.7	3000.2	FALSE	No	No
TADA1_ENSG00000152382_1_166869810_-1	TADA1	0.31816	0.22959	NS	2.0465	0.04071	2831.2	3530	TRUE	No	No
GATAD1_ENSG00000157259_7_92448769_1	GATAD1	0.28129	0.22959	NS	2.0467	0.040685	3869.1	4702.3	TRUE	No	No
ATXN7L3_ENSG00000087152_17_44194808_-1	ATXN7L3	-0.57959	0.22959	NS	2.0464	0.040715	1446.7	967.73	FALSE	No	No
H2AFY_ENSG00000113648_5_135346051_-1	H2AFY	-0.92536	0.22978	NS	2.0453	0.040825	635.61	334.21	FALSE	No	No
TLK2_ENSG00000146872_17_62565080_-1	TLK2	0.39332	0.22978	NS	2.0455	0.040807	1635.9	2148.9	TRUE	No	No
BRWD3_ENSG00000165288_X_80703538_1	BRWD3	-0.29948	0.22983	NS	2.044	0.040955	5294.2	4301.6	FALSE	No	No
ELP6_ENSG00000163832_3_47498311_1	ELP6	0.31026	0.22983	NS	2.0447	0.040885	3012.4	3735.4	TRUE	No	No
UBR5_ENSG00000104517_8_102300033_1	UBR5	-0.42916	0.22983	NS	2.0439	0.040959	2564.8	1904.6	FALSE	No	No
KDM1B_ENSG00000165097_6_18208185_1	KDM1B	-0.35142	0.22983	NS	2.0437	0.040986	3819	2993.2	FALSE	No	No
NT_755		0.28573	0.23081	NS	2.0415	0.0412	3697.7	4507.8	TRUE	No	No
EXOSC4_ENSG00000178896_8_144079944_1	EXOSC4	0.46928	0.2314	NS	2.0401	0.041344	1018.7	1410.7	TRUE	No	No
NFYC_ENSG00000066136_1_40753163_1	NFYC	0.54761	0.23157	NS	2.0394	0.041413	669.11	978.47	TRUE	No	No
HDAC5_ENSG00000108840_17_44083637_-1	HDAC5	-0.45503	0.23157	NS	2.039	0.04145	2274.7	1659.1	FALSE	No	No
ARID2_ENSG00000189079_12_45852869_-1	ARID2	-0.4514	0.23165	NS	2.0385	0.041503	2309.1	1688.5	FALSE	No	No
SIRT2_ENSG00000068903_19_38880871_1	SIRT2	0.25266	0.23168	NS	2.038	0.041548	5014.1	5974	TRUE	No	No
ZBTB16_ENSG00000109906_11_114064039_1	ZBTB16	-0.30334	0.23203	NS	2.037	0.04165	5116.5	4146.1	FALSE	No	No
TDRKH_ENSG00000182134_1_151778884_-1	TDRKH	-0.36485	0.2325	NS	2.0358	0.041772	3509.8	2725.3	FALSE	No	No
HDAC9_ENSG00000048052_7_18644776_-1	HDAC9	-0.35332	0.23265	NS	2.0351	0.041839	3741.7	2928.7	FALSE	No	No
NCOA3_ENSG00000124151_20_47651050_1	NCOA3	0.37474	0.23272	NS	2.0342	0.041928	1832.5	2376.4	TRUE	No	No
RNF168_ENSG00000163961_3_196472002_-1	RNF168	-0.40421	0.23272	NS	2.0344	0.041911	2855.9	2157.9	FALSE	No	No
KAT8_ENSG00000103510_16_31120343_1	KAT8	-0.70648	0.23319	NS	2.033	0.042051	994.16	608.85	FALSE	No	No
SP140_ENSG00000079263_2_230269939_1	SP140	-0.31541	0.23326	NS	2.0321	0.042143	4696.8	3774.3	FALSE	No	No
MYSM1_ENSG00000162601_1_58667042_-1	MYSM1	0.49508	0.23326	NS	2.0324	0.042112	874.33	1232.7	TRUE	No	No
UBE2T_ENSG00000077152_1_202333317_1	UBE2T	0.25751	0.23368	NS	2.0306	0.042291	4742.2	5669.1	TRUE	No	No
PRDM7_ENSG00000126856_16_90062497_-1	PRDM7	-0.44761	0.23368	NS	2.0306	0.042296	2326.7	1705.8	FALSE	No	No
KAT2A_ENSG00000108773_17_42120317_-1	KAT2A	-0.33601	0.23416	NS	2.0294	0.042422	4115.5	3260.2	FALSE	No	No
ZNF516_ENSG00000101493_18_76380213_-1	ZNF516	0.39817	0.23457	NS	2.0282	0.042535	1553.8	2048	TRUE	No	No
KDM4D_ENSG00000186280_11_94998229_-1	KDM4D	0.24745	0.23459	NS	2.0278	0.042577	5221.2	6198.3	TRUE	No	No
RCOR3_ENSG00000117625_1_211313511_-1	RCOR3	-0.26543	0.23474	NS	2.0272	0.042644	6671	5549.8	FALSE	No	No
ASXL1_ENSG00000171456_20_32431396_-1	ASXL1	0.3984	0.23546	NS	2.0247	0.042893	1545.3	2037.1	TRUE	No	No
RNF40_ENSG00000103549_16_30765244_1	RNF40	0.45597	0.23546	NS	2.0247	0.042893	1081.5	1483.8	TRUE	No	No
ASF1A_ENSG00000111875_6_118907547_1	ASF1A	-0.46869	0.23546	NS	2.025	0.042867	2114.1	1527.4	FALSE	No	No
ASF1A_ENSG00000111875_6_118894504_1	ASF1A	-0.44996	0.23554	NS	2.0231	0.043065	2283.6	1671.5	FALSE	No	No
NT_120		-0.32805	0.23554	NS	2.0232	0.043053	4291.3	3418.3	FALSE	No	No
NT_790		0.23711	0.23554	NS	2.0236	0.04301	5778	6810.3	TRUE	No	No
RAI1_ENSG00000108557_17_17793942_-1	RAI1	0.2904	0.23554	NS	2.0242	0.042948	3481	4257.5	TRUE	No	No
ADNP_ENSG00000101126_20_50893401_1	ADNP	-0.44326	0.23596	NS	2.022	0.04318	2348.5	1727	FALSE	No	No
UBE2D1_ENSG00000072401_10_58367974_-1	UBE2D1	0.42668	0.2362	NS	2.0212	0.043263	1284.9	1727.4	TRUE	No	No
NT_720		-0.35472	0.2365	NS	2.0199	0.043389	3648.9	2853.3	FALSE	No	No
RARA_ENSG00000131759_17_40352415_1	RARA	0.39817	0.2365	NS	2.0196	0.043425	1538.7	2028.1	TRUE	No	No
DMAP1_ENSG00000178028_1_44218363_-1	DMAP1	0.37031	0.2365	NS	2.0191	0.043481	1857.9	2401.9	TRUE	No	No
NT_853		0.31055	0.2365	NS	2.0183	0.043555	2917.3	3618.2	TRUE	No	No
PAK2_ENSG00000180370_3_196806615_1	PAK2	-0.34813	0.2365	NS	2.0186	0.04353	3784	2972.5	FALSE	No	No
PARP1_ENSG00000143799_1_226402327_-1	PARP1	-0.37456	0.2365	NS	2.0193	0.043455	3268.2	2520.7	FALSE	No	No
PRKAG1_ENSG00000181929_12_49004986_1	PRKAG1	-0.31449	0.23671	NS	2.0176	0.043634	4648.3	3737.7	FALSE	No	No
RPS6KA3_ENSG00000177189_X_20193522_-1	RPS6KA3	-0.47874	0.23687	NS	2.0168	0.043718	2010.4	1442.4	FALSE	No	No
DZIP3_ENSG00000198919_3_108629127_-1	DZIP3	-0.46095	0.23687	NS	2.0166	0.043742	2162.8	1571	FALSE	No	No
RAD54L_ENSG00000085999_1_46260556_-1	RAD54L	-0.46562	0.23713	NS	2.0157	0.04383	2118.9	1534.1	FALSE	No	No
PRKDC_ENSG00000253729_8_47935794_-1	PRKDC	0.28924	0.23778	NS	2.0131	0.044106	3472.4	4243.5	TRUE	No	No
PRDM16_ENSG00000142611_1_3412027_1	PRDM16	-0.30405	0.23778	NS	2.0131	0.044101	4956.3	4014.3	FALSE	No	No
NT_675		-0.57716	0.23778	NS	2.0132	0.044093	1404.4	941.03	FALSE	No	No
TNP1_ENSG00000118245_2_216860001_-1	TNP1	-0.30372	0.23778	NS	2.0131	0.044108	4967.1	4023.9	FALSE	No	No
KDM4A_ENSG00000066135_1_43666478_1	KDM4A	0.31887	0.23842	NS	2.0116	0.044267	2706.4	3376.1	TRUE	No	No
PCGF2_ENSG00000277258_17_38736121_1	PCGF2	-0.4232	0.23844	NS	2.0111	0.04431	2540.5	1894.4	FALSE	No	No
KANSL1_ENSG00000120071_17_46050571_1	KANSL1	0.48284	0.2385	NS	2.0107	0.044362	912.68	1275.9	TRUE	No	No
CREBBP_ENSG00000005339_16_3749629_1	CREBBP	-0.28925	0.23911	NS	2.0081	0.04463	5462	4469.5	FALSE	No	No
MUM1_ENSG00000160953_19_1360647_1	MUM1	-0.3951	0.23911	NS	2.0081	0.044634	2900.5	2205.4	FALSE	No	No
VDR_ENSG00000111424_12_47865167_-1	VDR	-0.31017	0.23911	NS	2.009	0.044538	4735.3	3819.1	FALSE	No	No
CUL4B_ENSG00000158290_X_120545447_1	CUL4B	-0.34108	0.23911	NS	2.0087	0.04457	3900	3078.6	FALSE	No	No
ZHX1_ENSG00000165156_8_123255204_-1	ZHX1	-0.28677	0.24002	NS	2.0061	0.044843	5547.7	4547.4	FALSE	No	No
BRD9_ENSG00000028310_5_876140_-1	BRD9	0.41599	0.24115	NS	2.0038	0.045094	1347	1797.5	TRUE	No	No
IKBKAP_ENSG00000070061_9_108901667_1	IKBKAP	0.36583	0.24135	NS	2.003	0.045173	1882.9	2426.6	TRUE	No	No
DNMT1_ENSG00000130816_19_10138592_-1	DNMT1	0.28652	0.24183	NS	2.001	0.045396	3507.3	4278	TRUE	No	No
KDM1B_ENSG00000165097_6_18207423_-1	KDM1B	-0.29673	0.24183	NS	2.0007	0.045424	5138	4182.7	FALSE	No	No
OGT_ENSG00000147162_X_71538007_-1	OGT	0.57354	0.24183	NS	2.0015	0.045339	563.93	839.7	TRUE	No	No
TAF4_ENSG00000130699_20_62014551_1	TAF4	0.43827	0.24183	NS	2.001	0.045396	1169.6	1585.1	TRUE	No	No
NT_360		-0.28074	0.24202	NS	1.9997	0.045533	5754.7	4736.9	FALSE	No	No
SUV420H1_ENSG00000110066_11_68167002_-1	SUV420H1	-0.30782	0.24202	NS	1.9993	0.045579	4756.9	3842.7	FALSE	No	No
REST_ENSG00000084093_4_56919821_-1	REST	-0.31263	0.24202	NS	1.9993	0.04558	4607.8	3709.9	FALSE	No	No
SCML4_ENSG00000146285_6_107720839_-1	SCML4	-0.35391	0.24254	NS	1.998	0.045718	3575.1	2797.2	FALSE	No	No
MSL1_ENSG00000188895_17_40126209_1	MSL1	-0.53868	0.24324	NS	1.9964	0.045891	1568	1079.1	FALSE	No	No
NT_378		-0.25655	0.24418	NS	1.9944	0.04611	6899.7	5775.5	FALSE	No	No
CHD1_ENSG00000153922_5_98892603_-1	CHD1	0.36221	0.24425	NS	1.9934	0.046222	1910.7	2456.3	TRUE	No	No
BRPF1_ENSG00000156983_3_9742146_-1	BRPF1	-0.43076	0.24425	NS	1.9938	0.046176	2405.4	1784.2	FALSE	No	No
NT_285		-0.25034	0.24425	NS	1.9932	0.046244	7252.5	6097	FALSE	No	No
PHF20_ENSG00000025293_20_35863027_1	PHF20	0.31444	0.24469	NS	1.992	0.046368	2742.6	3410.8	TRUE	No	No
USP12_ENSG00000152484_13_27105764_1	USP12	-0.30406	0.24506	NS	1.991	0.04648	4832.3	3913.9	FALSE	No	No
NCL_ENSG00000115053_2_231457647_-1	NCL	0.39272	0.24533	NS	1.9902	0.046572	1542.5	2025.5	TRUE	No	No
SMYD4_ENSG00000186532_17_1799861_-1	SMYD4	0.43744	0.24708	NS	1.9868	0.046946	1156.5	1566.5	TRUE	No	No
TET1_ENSG00000138336_10_68686387_-1	TET1	-0.41206	0.2473	NS	1.986	0.047029	2601.9	1955.2	FALSE	No	No
PRKAG2_ENSG00000106617_7_151570175_-1	PRKAG2	-0.41196	0.24797	NS	1.9845	0.047197	2598.7	1952.9	FALSE	No	No
SS18L2_ENSG00000008324_3_42590926_1	SS18L2	0.33603	0.24872	NS	1.9825	0.047422	2289.4	2890.1	TRUE	No	No
UBE2H_ENSG00000186591_7_129858916_1	UBE2H	-0.41208	0.24872	NS	1.9827	0.0474	2591.7	1947.5	FALSE	No	No
TRIM33_ENSG00000197323_1_114401391_1	TRIM33	0.34777	0.24943	NS	1.9798	0.047731	2089.1	2658.9	TRUE	No	No
GFI1_ENSG00000162676_1_92480438_-1	GFI1	-0.2846	0.24943	NS	1.9808	0.047608	5474.1	4493.9	FALSE	No	No
DND1_ENSG00000256453_5_140672705_1	DND1	-0.30306	0.24943	NS	1.9801	0.047697	4804.1	3893.7	FALSE	No	No
NT_640		-0.36797	0.24943	NS	1.9794	0.047766	3235.6	2506.9	FALSE	No	No
CSRP2BP_ENSG00000149474_20_18161975_-1	CSRP2BP	-0.40782	0.24943	NS	1.9797	0.047735	2636.4	1987	FALSE	No	No
NT_526		-0.30737	0.24945	NS	1.979	0.047812	4661.4	3766.8	FALSE	No	No
MTF2_ENSG00000143033_1_93114772_1	MTF2	0.31047	0.25001	NS	1.9777	0.04796	2786.5	3455.8	TRUE	No	No
MORF4L2_ENSG00000123562_X_103676854_-1	MORF4L2	0.23604	0.25006	NS	1.9773	0.048012	5541.2	6526.4	TRUE	No	No
MCRS1_ENSG00000187778_12_49559480_1	MCRS1	0.31882	0.25007	NS	1.9769	0.048056	2601.9	3245.6	TRUE	No	No
GTF2I_ENSG00000263001_7_74700629_1	GTF2I	0.28573	0.25036	NS	1.976	0.048152	3431.8	4183.7	TRUE	No	No
ALKBH1_ENSG00000100601_14_77674224_1	ALKBH1	0.22979	0.25155	NS	1.9736	0.048424	5897.4	6915.9	TRUE	No	No
ADNP_ENSG00000101126_20_50892987_1	ADNP	-0.46835	0.25291	NS	1.9706	0.04877	1989.2	1437.5	FALSE	No	No
MTA3_ENSG00000057935_2_42704306_-1	MTA3	0.41015	0.25291	NS	1.9708	0.048746	1346	1788.9	TRUE	No	No
CDK2_ENSG00000123374_12_55969487_-1	CDK2	0.38168	0.25345	NS	1.9693	0.048916	1622.1	2113.7	TRUE	No	No
NT_380		0.22936	0.2541	NS	1.9679	0.049083	5885.7	6900	TRUE	No	No
CHD1L_ENSG00000131778_1_147267491_1	CHD1L	0.22101	0.25459	NS	1.966	0.049301	6436.4	7502.1	TRUE	No	No
MEN1_ENSG00000133895_11_64806281_-1	MEN1	0.24307	0.25459	NS	1.9656	0.049346	5082.5	6015.3	TRUE	No	No
BRCA2_ENSG00000139618_13_32339063_1	BRCA2	0.60329	0.25459	NS	1.9656	0.049348	469.68	714.05	TRUE	No	No
VRK1_ENSG00000100749_14_96855345_1	VRK1	-0.45327	0.25459	NS	1.9659	0.049311	2108.2	1539.5	FALSE	No	No
NPAS2_ENSG00000170485_2_100982278_1	NPAS2	-0.28652	0.25473	NS	1.9646	0.049461	5297.8	4343.4	FALSE	No	No
HMGN3_ENSG00000118418_6_79202346_-1	HMGN3	-0.31347	0.25473	NS	1.9647	0.049448	4403.3	3543.1	FALSE	No	No
NSL1_ENSG00000117697_1_212791546_1	NSL1	0.41203	0.25534	NS	1.9632	0.049621	1318.2	1754.3	TRUE	No	No
ERCC6_ENSG00000225830_10_49461446_-1	ERCC6	-0.45151	0.25583	NS	1.9613	0.049845	2112.9	1544.9	FALSE	No	No
HELLS_ENSG00000119969_10_94593511_1	HELLS	-0.51521	0.25583	NS	1.9606	0.04993	1637	1145.1	FALSE	No	No
CUL4B_ENSG00000158290_X_120541647_-1	CUL4B	0.27196	0.25583	NS	1.9619	0.049774	3822.9	4616.2	TRUE	No	No
NCOR2_ENSG00000196498_12_124348236_1	NCOR2	0.25419	0.25583	NS	1.9606	0.049928	4520.5	5391.6	TRUE	No	No
USP17L2_ENSG00000223443_8_12138347_1	USP17L2	-0.28128	0.25583	NS	1.9609	0.049887	5480.8	4509.8	FALSE	No	No
CUL4A_ENSG00000139842_13_113239475_-1	CUL4A	-0.26602	0.25631	NS	1.9594	0.050067	6143.3	5108.7	FALSE	No	No
INO80C_ENSG00000153391_18_35468663_1	INO80C	0.29265	0.25631	NS	1.959	0.050108	3167.5	3880.1	TRUE	No	No
TFDP1_ENSG00000198176_13_113633941_1	TFDP1	-0.35168	0.25644	NS	1.9582	0.050212	3457.9	2709.7	FALSE	No	No
TAF8_ENSG00000137413_6_42051447_1	TAF8	-0.50202	0.25644	NS	1.9581	0.050219	1715.1	1210.8	FALSE	No	No
CDK9_ENSG00000136807_9_127785967_1	CDK9	-0.27186	0.25656	NS	1.9575	0.050285	5858.7	4852.3	FALSE	No	No
PRKAB1_ENSG00000111725_12_119679985_-1	PRKAB1	-0.3018	0.25656	NS	1.9572	0.050329	4718.4	3827.6	FALSE	No	No
LRWD1_ENSG00000161036_7_102467405_-1	LRWD1	0.38274	0.25755	NS	1.9551	0.050574	1583.8	2065.3	TRUE	No	No
BRMS1L_ENSG00000100916_14_35864994_1	BRMS1L	0.41004	0.25755	NS	1.9548	0.050608	1322	1756.9	TRUE	No	No
USP7_ENSG00000187555_16_8921277_1	USP7	0.35507	0.25799	NS	1.9537	0.050739	1921.1	2457.4	TRUE	No	No
CBX2_ENSG00000173894_17_79784839_1	CBX2	0.29403	0.25807	NS	1.9532	0.050798	3108.7	3811.7	TRUE	No	No
NCOR2_ENSG00000196498_12_124354174_-1	NCOR2	-0.28815	0.25808	NS	1.9528	0.050843	5164.5	4229.3	FALSE	No	No
KDM4B_ENSG00000127663_19_5137669_-1	KDM4B	-0.33033	0.25808	NS	1.9521	0.050927	3898.7	3100.6	FALSE	No	No
TAF8_ENSG00000137413_6_42055595_-1	TAF8	0.37527	0.25808	NS	1.9524	0.05089	1662	2156.1	TRUE	No	No
HMGN1_ENSG00000205581_21_39348907_-1	HMGN1	0.28199	0.25877	NS	1.9506	0.051107	3444.2	4187.9	TRUE	No	No
TADA1_ENSG00000152382_1_166869482_1	TADA1	0.32167	0.25929	NS	1.9494	0.051253	2463.1	3078.6	TRUE	No	No
NT_402		0.25401	0.25948	NS	1.9487	0.051334	4465.6	5325.5	TRUE	No	No
SRSF3_ENSG00000112081_6_36598954_1	SRSF3	0.334	0.25984	NS	1.9472	0.051517	2231.4	2812.9	TRUE	No	No
NT_53		-0.29265	0.25984	NS	1.947	0.051535	4967.9	4055.6	FALSE	No	No
PRDM11_ENSG00000019485_11_45224274_1	PRDM11	-0.49038	0.25984	NS	1.9474	0.051485	1771.7	1260.9	FALSE	No	No
BANP_ENSG00000172530_16_88006118_1	BANP	0.27439	0.2599	NS	1.9463	0.051617	3670.8	4440	TRUE	No	No
NOC2L_ENSG00000188976_1_948225_-1	NOC2L	0.30524	0.2599	NS	1.9462	0.051634	2804.2	3465.2	TRUE	No	No
CHD1L_ENSG00000131778_1_147266060_1	CHD1L	-0.86049	0.26147	NS	1.9432	0.051989	637.54	350.68	FALSE	No	No
NT_365		-0.24643	0.26184	NS	1.9421	0.052125	7063.6	5954.3	FALSE	No	No
NT_439		-0.27394	0.26184	NS	1.9415	0.052197	5659.2	4680.3	FALSE	No	No
GADD45B_ENSG00000099860_19_2476575_-1	GADD45B	-0.35013	0.26184	NS	1.9412	0.052238	3420.2	2683	FALSE	No	No
CHD4_ENSG00000111642_12_6599778_1	CHD4	0.60852	0.26184	NS	1.9418	0.052164	445.79	680.22	TRUE	No	No
SAP18_ENSG00000150459_13_21146922_-1	SAP18	-0.39775	0.26263	NS	1.9388	0.052527	2641.2	2004.5	FALSE	No	No
NT_510		0.29481	0.26263	NS	1.9391	0.05249	3037.1	3726	TRUE	No	No
L3MBTL1_ENSG00000185513_20_43532787_-1	L3MBTL1	0.26309	0.26263	NS	1.9392	0.05248	4044.7	4854.1	TRUE	No	No
UBR5_ENSG00000104517_8_102299460_1	UBR5	-0.51286	0.26354	NS	1.9369	0.052751	1606.2	1125.4	FALSE	No	No
KAT7_ENSG00000136504_17_49805414_-1	KAT7	0.28015	0.26407	NS	1.9357	0.052901	3440.7	4178.3	TRUE	No	No
NT_186		-0.33443	0.26446	NS	1.9347	0.053025	3725.1	2954.2	FALSE	No	No
PRDM7_ENSG00000126856_16_90075355_-1	PRDM7	-0.59106	0.26525	NS	1.933	0.05324	1224.3	812.39	FALSE	No	No
MAP3K7_ENSG00000135341_6_90553552_-1	MAP3K7	-0.34501	0.26525	NS	1.9327	0.053271	3488.7	2746.4	FALSE	No	No
MYBBP1A_ENSG00000132382_17_4545045_1	MYBBP1A	0.28982	0.26536	NS	1.9322	0.053338	3145.3	3845.4	TRUE	No	No
UBR7_ENSG00000012963_14_93212122_1	UBR7	-0.31324	0.2654	NS	1.9318	0.05339	4242.5	3414.3	FALSE	No	No
ING5_ENSG00000168395_2_241723017_-1	ING5	0.28252	0.26594	NS	1.9305	0.053542	3347.8	4072.2	TRUE	No	No
TET1_ENSG00000138336_10_68691043_-1	TET1	0.23831	0.26697	NS	1.9285	0.053794	5111	6029.2	TRUE	No	No
KDM4D_ENSG00000186280_11_94997937_-1	KDM4D	0.23013	0.26701	NS	1.9281	0.053847	5570	6533.5	TRUE	No	No
MSL1_ENSG00000188895_17_40126335_-1	MSL1	-0.46499	0.26704	NS	1.927	0.053981	1916.5	1388.2	FALSE	No	No
CBX8_ENSG00000141570_17_79795427_-1	CBX8	0.25312	0.26704	NS	1.9269	0.053997	4390.4	5232.6	TRUE	No	No
BRD3_ENSG00000169925_9_134050462_-1	BRD3	-0.29036	0.26704	NS	1.9268	0.054003	4930.1	4031.2	FALSE	No	No
DNAJC2_ENSG00000105821_7_103316925_-1	DNAJC2	0.3152	0.26704	NS	1.9266	0.054031	2525.2	3142.1	TRUE	No	No
MSL3_ENSG00000005302_X_11763781_-1	MSL3	-0.49767	0.26713	NS	1.9257	0.054138	1678.7	1188.6	FALSE	No	No
CBX7_ENSG00000100307_22_39133996_1	CBX7	0.23392	0.26713	NS	1.9258	0.05413	5335.1	6274.4	TRUE	No	No
TAF1L_ENSG00000122728_9_32633795_1	TAF1L	-0.2639	0.26761	NS	1.9246	0.054281	5995.7	4993.2	FALSE	No	No
NT_657		-0.42765	0.26893	NS	1.9221	0.054593	2243.8	1668	FALSE	No	No
SHPRH_ENSG00000146414_6_145945570_1	SHPRH	-0.44921	0.2692	NS	1.9213	0.054692	2035.8	1490.8	FALSE	No	No
SETD5_ENSG00000168137_3_9442139_-1	SETD5	0.33033	0.26925	NS	1.9208	0.054751	2225.1	2797.9	TRUE	No	No
CDK7_ENSG00000134058_5_69269224_-1	CDK7	0.39373	0.26925	NS	1.9205	0.054791	1412.2	1855.6	TRUE	No	No
USP21_ENSG00000143258_1_161162358_1	USP21	-0.30014	0.26934	NS	1.92	0.054856	4567.3	3709.3	FALSE	No	No
DDB1_ENSG00000167986_11_61310361_1	DDB1	0.30157	0.26957	NS	1.9188	0.055013	2799.4	3450.5	TRUE	No	No
NAT10_ENSG00000135372_11_34118498_1	NAT10	0.37575	0.26957	NS	1.9186	0.055038	1591.5	2065.3	TRUE	No	No
BCORL1_ENSG00000085185_X_130015220_-1	BCORL1	0.40339	0.26957	NS	1.919	0.054986	1322.8	1749.9	TRUE	No	No
TAF2_ENSG00000064313_8_119762421_1	TAF2	0.53399	0.27032	NS	1.917	0.055235	622.22	901.38	TRUE	No	No
BMI1_ENSG00000168283_10_22328171_1	BMI1	-0.46259	0.27082	NS	1.9159	0.055382	1910.3	1386	FALSE	No	No
EYA2_ENSG00000064655_20_47074287_1	EYA2	-0.34207	0.27194	NS	1.9137	0.055657	3470.4	2737.6	FALSE	No	No
KDM5A_ENSG00000073614_12_307606_-1	KDM5A	0.3189	0.27203	NS	1.9131	0.05574	2412.1	3009	TRUE	No	No
DNMT1_ENSG00000130816_19_10139792_1	DNMT1	0.45807	0.27203	NS	1.9129	0.055765	937.83	1288.7	TRUE	No	No
NT_778		0.3485	0.27339	NS	1.9103	0.05609	1914.9	2438.4	TRUE	No	No
NT_530		0.35545	0.27364	NS	1.9093	0.056218	1817.7	2325.8	TRUE	No	No
MAPKAPK3_ENSG00000114738_3_50646255_1	MAPKAPK3	-0.29561	0.27364	NS	1.9089	0.056278	4650.6	3788.8	FALSE	No	No
PCGF1_ENSG00000115289_2_74507164_-1	PCGF1	0.3297	0.27364	NS	1.909	0.056266	2204.4	2770.7	TRUE	No	No
EXOSC7_ENSG00000075914_3_45007570_1	EXOSC7	0.37012	0.27388	NS	1.9081	0.056376	1634.6	2112.9	TRUE	No	No
NT_80		0.25375	0.27388	NS	1.9078	0.056419	4265.2	5085.6	TRUE	No	No
SETD3_ENSG00000183576_14_99458411_1	SETD3	-0.33877	0.27391	NS	1.9074	0.05647	3512.6	2777.3	FALSE	No	No
SAP130_ENSG00000136715_2_128014832_1	SAP130	-0.4251	0.27515	NS	1.9049	0.056791	2224.2	1656.3	FALSE	No	No
ARID4A_ENSG00000032219_14_58328251_-1	ARID4A	-0.29731	0.27515	NS	1.9043	0.056874	4570.6	3719.2	FALSE	No	No
FAM175B_ENSG00000165660_10_124819409_1	FAM175B	-0.2729	0.27515	NS	1.9032	0.057018	5449.9	4510.4	FALSE	No	No
ATF2_ENSG00000115966_2_175118039_-1	ATF2	0.28698	0.27515	NS	1.9029	0.057048	3113.8	3799.4	TRUE	No	No
SIRT1_ENSG00000096717_10_67912594_1	SIRT1	-0.32697	0.27515	NS	1.9031	0.057024	3755.9	2994.1	FALSE	No	No
PKM_ENSG00000067225_15_72217413_-1	PKM	-0.38684	0.27515	NS	1.9036	0.056968	2676.9	2047	FALSE	No	No
PRMT5_ENSG00000100462_14_22922746_-1	PRMT5	0.40189	0.27515	NS	1.9041	0.056893	1312.3	1734.1	TRUE	No	No
HDAC7_ENSG00000061273_12_47791681_1	HDAC7	0.26093	0.27663	NS	1.9003	0.0574	3942.1	4723.9	TRUE	No	No
PARP3_ENSG00000041880_3_51944394_1	PARP3	-0.36003	0.27664	NS	1.8967	0.05787	3066	2388.7	FALSE	No	No
FOXP1_ENSG00000114861_3_71015598_-1	FOXP1	-0.31556	0.27664	NS	1.8963	0.057915	4005.8	3218.6	FALSE	No	No
DR1_ENSG00000117505_1_93346794_-1	DR1	-0.3409	0.27664	NS	1.8984	0.05764	3431	2708.7	FALSE	No	No
NT_709		0.36488	0.27664	NS	1.8957	0.058002	1671	2152.2	TRUE	No	No
USP36_ENSG00000055483_17_78829000_1	USP36	0.3003	0.27664	NS	1.8988	0.057596	2762.5	3402	TRUE	No	No
UBE2D3_ENSG00000109332_4_102809682_1	UBE2D3	0.22563	0.27664	NS	1.8994	0.057518	5651.6	6608.5	TRUE	No	No
BRCA1_ENSG00000012048_17_43076492_-1	BRCA1	0.46844	0.27664	NS	1.8971	0.057814	866.66	1199.5	TRUE	No	No
BRD7_ENSG00000166164_16_50354429_-1	BRD7	-0.32298	0.27664	NS	1.8973	0.057789	3824.2	3056.9	FALSE	No	No
UBN1_ENSG00000118900_16_4874272_-1	UBN1	-0.33263	0.27664	NS	1.896	0.057965	3595.8	2855.2	FALSE	No	No
ARID1A_ENSG00000117713_1_26772977_1	ARID1A	0.24309	0.27664	NS	1.8962	0.057935	4680.3	5539.5	TRUE	Yes	No
ZBTB16_ENSG00000109906_11_114064546_1	ZBTB16	0.2652	0.27664	NS	1.8967	0.057864	3769	4529.8	TRUE	No	No
MOV10_ENSG00000155363_1_112695555_-1	MOV10	-0.26291	0.27664	NS	1.8977	0.057737	5851	4876.1	FALSE	No	No
UHRF2_ENSG00000147854_9_6421064_1	UHRF2	0.40886	0.27664	NS	1.8967	0.057862	1243.3	1650.9	TRUE	No	No
NT_775		0.21774	0.27682	NS	1.895	0.058086	6138.9	7139.2	TRUE	No	No
NCOA3_ENSG00000124151_20_47634077_-1	NCOA3	0.36076	0.2769	NS	1.8943	0.058183	1718	2206.3	TRUE	No	No
SKP1_ENSG00000113558_5_134158455_-1	SKP1	0.32007	0.2769	NS	1.8942	0.058197	2336.1	2916.6	TRUE	No	No
SMARCB1_ENSG00000099956_22_23816809_-1	SMARCB1	-0.44629	0.2769	NS	1.8935	0.058297	1994.1	1463.2	FALSE	Yes	No
NT_273		-0.3594	0.2769	NS	1.8937	0.058262	3065.9	2389.6	FALSE	No	No
TAF2_ENSG00000064313_8_119788794_-1	TAF2	0.63058	0.2769	NS	1.8933	0.058333	380.37	589.43	TRUE	No	No
STK4_ENSG00000101109_20_45025112_-1	STK4	0.31059	0.27797	NS	1.8912	0.058604	2512.7	3116.5	TRUE	No	No
DZIP3_ENSG00000198919_3_108674156_1	DZIP3	0.32318	0.27876	NS	1.8885	0.058955	2263.5	2832.1	TRUE	No	No
FOXP1_ENSG00000114861_3_71053763_1	FOXP1	-0.32041	0.27876	NS	1.8882	0.059005	3844.5	3078.6	FALSE	No	No
SAP18_ENSG00000150459_13_21140896_-1	SAP18	0.4094	0.27876	NS	1.8885	0.058965	1226.6	1629.4	TRUE	No	No
FOXA1_ENSG00000129514_14_37591605_1	FOXA1	-0.39848	0.27876	NS	1.8895	0.058821	2481.1	1882.1	FALSE	No	No
KDM1B_ENSG00000165097_6_18185799_1	KDM1B	-0.26803	0.27876	NS	1.8892	0.058869	5563.1	4619.7	FALSE	No	No
NT_210		-0.31345	0.27916	NS	1.8872	0.059135	4016.5	3231.9	FALSE	No	No
BARD1_ENSG00000138376_2_214792398_-1	BARD1	-0.57857	0.27919	NS	1.8854	0.059375	1203.2	805.34	FALSE	No	No
CHD1_ENSG00000153922_5_98872055_-1	CHD1	0.29616	0.27919	NS	1.8855	0.059367	2815.7	3457.5	TRUE	No	No
NT_276		0.29006	0.27919	NS	1.8864	0.059234	2971.3	3633.2	TRUE	No	No
ATXN7_ENSG00000163635_3_63980159_-1	ATXN7	-0.28131	0.27919	NS	1.8858	0.059322	5011.1	4123.2	FALSE	No	No
RAD54L_ENSG00000085999_1_46261380_1	RAD54L	-0.38555	0.27919	NS	1.8857	0.059332	2637.4	2018.6	FALSE	No	No
DNAJC1_ENSG00000136770_10_21766287_-1	DNAJC1	0.29298	0.27963	NS	1.8844	0.059515	2889.8	3540.7	TRUE	No	No
CRB2_ENSG00000148204_9_123370159_1	CRB2	-0.31024	0.27994	NS	1.8835	0.059626	4084	3293.6	FALSE	No	No
NAA60_ENSG00000122390_16_3476313_1	NAA60	0.30854	0.28026	NS	1.8827	0.059741	2529.3	3132.7	TRUE	No	No
EHMT2_ENSG00000204371_6_31887632_1	EHMT2	-0.39364	0.28119	NS	1.8809	0.059988	2515.6	1914.7	FALSE	No	No
EXOSC2_ENSG00000130713_9_130695544_1	EXOSC2	0.32652	0.28133	NS	1.8803	0.060065	2182.9	2737.6	TRUE	No	No
TEAD1_ENSG00000187079_11_12879828_1	TEAD1	-0.44502	0.28145	NS	1.8797	0.060155	1971.9	1448.2	FALSE	No	No
RBBP4_ENSG00000162521_1_32669343_-1	RBBP4	-0.36676	0.28145	NS	1.8794	0.060184	2892.8	2243.2	FALSE	No	No
SAP30L_ENSG00000164576_5_154455951_-1	SAP30L	-0.27477	0.28238	NS	1.8777	0.060428	5209.6	4306	FALSE	No	No
NT_114		-0.28112	0.28256	NS	1.8768	0.060545	4963.2	4084.3	FALSE	No	No
PRDM8_ENSG00000152784_4_80202001_-1	PRDM8	0.28086	0.28256	NS	1.8767	0.060562	3184.9	3869.6	TRUE	No	No
HCFC2_ENSG00000111727_12_104082560_-1	HCFC2	-0.67947	0.28296	NS	1.8757	0.060695	886.24	552.99	FALSE	No	No
PHF14_ENSG00000106443_7_11038815_1	PHF14	-0.31543	0.28315	NS	1.8751	0.060783	3907	3139.5	FALSE	No	No
PHF21A_ENSG00000135365_11_45979917_-1	PHF21A	-0.43769	0.28335	NS	1.8743	0.060894	2023.7	1493.9	FALSE	No	No
TLK2_ENSG00000146872_17_62573221_1	TLK2	-0.40641	0.28335	NS	1.8741	0.060921	2341.5	1766.4	FALSE	No	No
H2AFX_ENSG00000188486_11_119095236_1	H2AFX	-0.36325	0.28351	NS	1.8731	0.06105	2926.7	2275	FALSE	No	No
KAT6B_ENSG00000156650_10_75029406_1	KAT6B	-0.36325	0.28351	NS	1.8731	0.06105	2926.7	2275	FALSE	No	No
SAFB_ENSG00000160633_19_5653253_1	SAFB	0.30537	0.28369	NS	1.8718	0.061231	2562.5	3166.8	TRUE	No	No
MAZ_ENSG00000103495_16_29807030_-1	MAZ	0.35518	0.28369	NS	1.8721	0.061197	1741	2227.2	TRUE	No	No
CSRP2BP_ENSG00000149474_20_18162670_1	CSRP2BP	0.25574	0.28369	NS	1.8723	0.061171	4006.4	4783.6	TRUE	No	No
MBD5_ENSG00000204406_2_148469419_1	MBD5	-0.28436	0.28455	NS	1.8701	0.061463	4807.6	3947.4	FALSE	No	No
PCGF2_ENSG00000277258_17_38739630_1	PCGF2	-0.33639	0.28488	NS	1.8693	0.061582	3402.5	2694.7	FALSE	No	No
ALKBH1_ENSG00000100601_14_77679905_1	ALKBH1	-0.40074	0.28587	NS	1.8671	0.061891	2387.1	1807.9	FALSE	No	No
HIRIP3_ENSG00000149929_16_29994030_-1	HIRIP3	0.24451	0.28587	NS	1.8671	0.061884	4453.1	5275.7	TRUE	No	No
GATAD2A_ENSG00000167491_19_19492707_-1	GATAD2A	-0.49027	0.28717	NS	1.8647	0.062221	1604.9	1142.2	FALSE	No	No
NT_539		-0.23135	0.28761	NS	1.863	0.062458	7335.9	6248.9	FALSE	No	No
TDRD7_ENSG00000196116_9_97478570_-1	TDRD7	-0.41463	0.28761	NS	1.8634	0.062409	2221.3	1666.2	FALSE	No	No
TTK_ENSG00000112742_6_80022370_1	TTK	-0.38156	0.28761	NS	1.8632	0.062429	2619.8	2010.7	FALSE	No	No
HSPA1B_ENSG00000204388_6_31828341_1	HSPA1B	0.37058	0.28789	NS	1.8621	0.062595	1540.7	1992.2	TRUE	No	No
SPEN_ENSG00000065526_1_15911285_1	SPEN	0.30758	0.28789	NS	1.8619	0.062617	2485.5	3076.3	TRUE	No	No
ATF7IP_ENSG00000171681_12_14424565_-1	ATF7IP	-0.40289	0.28792	NS	1.8611	0.062735	2344.6	1773.1	FALSE	No	No
HMGN3_ENSG00000118418_6_79202147_1	HMGN3	0.33161	0.28792	NS	1.8608	0.062767	2048.7	2578.4	TRUE	No	No
EID2_ENSG00000176396_19_39539475_-1	EID2	-0.44564	0.28792	NS	1.8615	0.062671	1923.4	1412	FALSE	No	No
MSL2_ENSG00000174579_3_136152438_1	MSL2	-0.25618	0.28824	NS	1.8597	0.062934	5897.4	4937.8	FALSE	No	No
JMJD6_ENSG00000070495_17_76725670_-1	JMJD6	-0.2936	0.28824	NS	1.8592	0.063004	4440	3622.3	FALSE	No	No
HAT1_ENSG00000128708_2_171952943_-1	HAT1	-0.28656	0.28824	NS	1.8588	0.063057	4666	3825.3	FALSE	No	No
CHD8_ENSG00000100888_14_21403477_-1	CHD8	0.37743	0.28824	NS	1.8582	0.063141	1462.2	1899.7	TRUE	No	No
TYW5_ENSG00000162971_2_199933321_1	TYW5	0.38495	0.28824	NS	1.8583	0.063121	1389.1	1814.3	TRUE	No	No
TADA3_ENSG00000171148_3_9787229_-1	TADA3	0.39462	0.28824	NS	1.8588	0.063052	1302.7	1712.9	TRUE	No	No
NT_230		-0.26919	0.28824	NS	1.858	0.063172	5307.3	4403.8	FALSE	No	No
UBE2N_ENSG00000177889_12_93411205_-1	UBE2N	-0.27389	0.28873	NS	1.8569	0.063328	5112.7	4228.5	FALSE	No	No
SMYD1_ENSG00000115593_2_88106465_1	SMYD1	-0.26449	0.28917	NS	1.8554	0.063535	5488.5	4569	FALSE	No	No
MAPKAPK3_ENSG00000114738_3_50646796_-1	MAPKAPK3	0.24126	0.28917	NS	1.8552	0.063569	4536.5	5362.5	TRUE	No	No
BAZ1B_ENSG00000009954_7_73477346_-1	BAZ1B	-0.50914	0.28917	NS	1.8557	0.0635	1476.4	1037.1	FALSE	No	No
CHRAC1_ENSG00000104472_8_140514406_1	CHRAC1	0.28904	0.28961	NS	1.854	0.063733	2881.2	3520.6	TRUE	No	No
IKZF1_ENSG00000185811_7_50400277_1	IKZF1	-0.39063	0.28961	NS	1.8538	0.063762	2471	1884.7	FALSE	No	No
RNF8_ENSG00000112130_6_37377028_1	RNF8	0.28231	0.2901	NS	1.8527	0.063919	3052.9	3713	TRUE	No	No
USP17L2_ENSG00000223443_8_12138340_1	USP17L2	-0.26817	0.29034	NS	1.8514	0.064116	5305.9	4405.7	FALSE	No	No
RAD51_ENSG00000051180_15_40729539_-1	RAD51	0.47122	0.29034	NS	1.8517	0.064072	806.93	1119	TRUE	No	No
UBN1_ENSG00000118900_16_4875429_-1	UBN1	-0.45796	0.29034	NS	1.852	0.064032	1802.5	1312	FALSE	No	No
JAK2_ENSG00000096968_9_5089725_1	JAK2	-0.36943	0.29066	NS	1.8502	0.064285	2750.3	2128.8	FALSE	No	No
SRSF1_ENSG00000136450_17_58006525_-1	SRSF1	0.36579	0.29066	NS	1.8502	0.064284	1570.4	2023.9	TRUE	No	No
H2AFY_ENSG00000113648_5_135388939_1	H2AFY	0.31447	0.29136	NS	1.8488	0.064487	2311.6	2874.9	TRUE	No	No
CDK3_ENSG00000250506_17_76002043_1	CDK3	-0.33845	0.29215	NS	1.8472	0.064712	3270.5	2586.4	FALSE	No	No
TAF10_ENSG00000166337_11_6611444_1	TAF10	0.37003	0.29254	NS	1.8463	0.064847	1516.9	1960.7	TRUE	No	No
NT_683		-0.31164	0.29269	NS	1.8458	0.064928	3863	3112.3	FALSE	No	No
CHRAC1_ENSG00000104472_8_140511614_1	CHRAC1	0.41628	0.29393	NS	1.8431	0.065315	1110.3	1482	TRUE	No	No
KAT2B_ENSG00000114166_3_20137012_-1	KAT2B	-0.31672	0.29393	NS	1.8428	0.065351	3723.8	2989.6	FALSE	No	No
HDAC8_ENSG00000147099_X_72572061_-1	HDAC8	0.20396	0.29393	NS	1.8434	0.065277	6767.4	7795.2	TRUE	No	No
NT_346		-0.62826	0.29424	NS	1.842	0.065476	979.78	633.52	FALSE	No	No
CBX1_ENSG00000108468_17_48076131_1	CBX1	-0.39121	0.29424	NS	1.8417	0.065518	2427	1850.3	FALSE	No	No
JDP2_ENSG00000140044_14_75469397_-1	JDP2	0.31331	0.29425	NS	1.8408	0.065646	2310.4	2871.1	TRUE	No	No
PRKDC_ENSG00000253729_8_47857211_-1	PRKDC	0.40361	0.29425	NS	1.8404	0.065716	1200.3	1588.1	TRUE	No	No
KAT2B_ENSG00000114166_3_20040775_-1	KAT2B	0.25624	0.29425	NS	1.8405	0.065698	3833.8	4579.2	TRUE	No	No
CDY2A_ENSG00000182415_Y_18026668_-1	CDY2A	-0.3363	0.29425	NS	1.8413	0.065583	3288.6	2604.6	FALSE	No	No
ACTR3B_ENSG00000133627_7_152853544_1	ACTR3B	0.22364	0.29446	NS	1.8387	0.06596	5363.6	6263.1	TRUE	No	No
USP21_ENSG00000143258_1_161161091_-1	USP21	0.28333	0.29446	NS	1.839	0.065911	2974.3	3619.9	TRUE	No	No
NT_251		-0.64764	0.29446	NS	1.8393	0.065866	923.97	589.43	FALSE	No	No
PRMT1_ENSG00000126457_19_49681985_1	PRMT1	0.49444	0.29446	NS	1.8393	0.065876	697.93	983.63	TRUE	No	No
HDAC6_ENSG00000094631_X_48806702_-1	HDAC6	-0.33621	0.29516	NS	1.8372	0.066178	3273.9	2593.1	FALSE	No	No
JAK2_ENSG00000096968_9_5089839_1	JAK2	-0.32152	0.29516	NS	1.837	0.066214	3584.6	2868.3	FALSE	No	No
SETMAR_ENSG00000170364_3_4313327_1	SETMAR	-0.37897	0.2962	NS	1.8344	0.066592	2562.6	1970.4	FALSE	No	No
TLE4_ENSG00000106829_9_79612667_1	TLE4	0.23417	0.2962	NS	1.8341	0.066646	4758.9	5597.7	TRUE	No	No
TAF9B_ENSG00000187325_X_78137843_1	TAF9B	-0.36507	0.2962	NS	1.8342	0.066625	2761.3	2143.8	FALSE	No	No
TEAD4_ENSG00000197905_12_3037986_1	TEAD4	-0.42061	0.2962	NS	1.8348	0.066536	2084.3	1557	FALSE	No	No
WHSC1_ENSG00000109685_4_1930682_1	WHSC1	-0.25465	0.29635	NS	1.8322	0.066928	5771.3	4837.3	FALSE	No	No
UBE2D3_ENSG00000109332_4_102799448_1	UBE2D3	0.31697	0.29635	NS	1.8312	0.067065	2216.4	2761.3	TRUE	No	No
IKBKAP_ENSG00000070061_9_108896500_-1	IKBKAP	0.61978	0.29635	NS	1.8313	0.067083	370	569.09	TRUE	No	No
KDM5C_ENSG00000126012_X_53199151_-1	KDM5C	0.20977	0.29635	NS	1.8321	0.066934	6228.6	7203.6	TRUE	No	No
PKM_ENSG00000067225_15_72207171_-1	PKM	-0.35889	0.29635	NS	1.8321	0.066936	2850.6	2222.6	FALSE	No	No
PRDM9_ENSG00000164256_5_23527062_1	PRDM9	-0.43492	0.29635	NS	1.8307	0.067151	1941.6	1436	FALSE	No	No
ARID2_ENSG00000189079_12_45852520_-1	ARID2	0.30841	0.29635	NS	1.8303	0.067212	2373.5	2939.4	TRUE	No	No
TAF6L_ENSG00000162227_11_62778123_1	TAF6L	0.21151	0.29635	NS	1.8306	0.067166	6091.3	7053.3	TRUE	No	No
NCL_ENSG00000115053_2_231455577_-1	NCL	0.35958	0.29635	NS	1.8302	0.067213	1601.4	2054.9	TRUE	No	No
CSNK2A1_ENSG00000101266_20_495723_-1	CSNK2A1	0.39228	0.29635	NS	1.8302	0.067221	1277	1676.3	TRUE	No	No
HMGN2_ENSG00000198830_1_26473516_1	HMGN2	-0.35941	0.29635	NS	1.8321	0.066943	2842	2215	FALSE	No	No
YAP1_ENSG00000137693_11_102162474_1	YAP1	-0.48018	0.29647	NS	1.8294	0.067335	1599	1146	FALSE	No	No
CDY2B_ENSG00000129873_Y_17878399_1	CDY2B	-0.2953	0.29647	NS	1.8294	0.067347	4228.3	3445.4	FALSE	No	No
NT_832		0.23754	0.29722	NS	1.8279	0.067569	4557.5	5373.4	TRUE	No	No
SUPT6H_ENSG00000109111_17_28678620_1	SUPT6H	0.37152	0.29747	NS	1.8272	0.067675	1465.7	1896.5	TRUE	No	No
PAK2_ENSG00000180370_3_196810602_1	PAK2	0.39753	0.29748	NS	1.8258	0.067875	1226.6	1616	TRUE	No	No
SMYD4_ENSG00000186532_17_1800065_1	SMYD4	-0.6665	0.29748	NS	1.8264	0.067792	863.14	543.44	FALSE	No	No
PPP4R2_ENSG00000163605_3_73047269_1	PPP4R2	0.40986	0.29748	NS	1.8259	0.067859	1132.2	1504.5	TRUE	No	No
RPS6KA3_ENSG00000177189_X_20161726_-1	RPS6KA3	-0.22174	0.29748	NS	1.8267	0.067744	7670.5	6577.5	FALSE	No	No
EXOSC5_ENSG00000077348_19_41391920_-1	EXOSC5	0.25702	0.29772	NS	1.8242	0.068128	3728.2	4455.4	TRUE	No	No
BPTF_ENSG00000171634_17_67912664_1	BPTF	-0.40404	0.29772	NS	1.8251	0.067984	2229.5	1684.7	FALSE	No	No
APOBEC3H_ENSG00000100298_22_39102021_1	APOBEC3H	0.30996	0.29772	NS	1.8245	0.068069	2326.9	2884.8	TRUE	No	No
NAP1L4_ENSG00000205531_11_2964689_1	NAP1L4	-0.20652	0.29772	NS	1.8244	0.068087	8894.7	7708.3	FALSE	No	No
PAGR1_ENSG00000280789_16_29816893_-1	PAGR1	0.42822	0.29789	NS	1.8236	0.068218	1005.6	1353.4	TRUE	No	No
KDM5A_ENSG00000073614_12_295577_-1	KDM5A	-0.39773	0.29808	NS	1.8228	0.068332	2293.7	1740.8	FALSE	No	No
HUWE1_ENSG00000086758_X_53546522_-1	HUWE1	0.44584	0.29808	NS	1.8226	0.068361	902.41	1229.5	TRUE	No	No
NT_144		-0.3024	0.29817	NS	1.8215	0.068529	3986.9	3232.8	FALSE	No	No
NT_242		-0.22934	0.29817	NS	1.8217	0.068501	7098.2	6054.8	FALSE	No	No
NT_676		0.23084	0.29817	NS	1.8221	0.068434	4857.8	5700.8	TRUE	No	No
PIWIL4_ENSG00000134627_11_94577362_-1	PIWIL4	-0.38648	0.29821	NS	1.8211	0.068588	2423.5	1853.7	FALSE	No	No
PAK2_ENSG00000180370_3_196814563_1	PAK2	0.30863	0.29891	NS	1.8197	0.068799	2338.3	2896.2	TRUE	No	No
PRDM2_ENSG00000116731_1_13780730_-1	PRDM2	0.34143	0.3	NS	1.8178	0.0691	1801.7	2283.1	TRUE	No	No
NEK6_ENSG00000119408_9_124313962_1	NEK6	0.22635	0.30007	NS	1.8173	0.069165	5068.7	5929.9	TRUE	No	No
TRRAP_ENSG00000196367_7_98981927_-1	TRRAP	0.3285	0.30135	NS	1.8151	0.069511	1982.6	2489.8	TRUE	No	No
NT_296		-0.25834	0.30144	NS	1.8146	0.069582	5478.6	4580.3	FALSE	No	No
TLE4_ENSG00000106829_9_79708781_1	TLE4	-0.31755	0.30181	NS	1.8137	0.069726	3571.1	2865.4	FALSE	No	No
ATRX_ENSG00000085224_X_77684436_1	ATRX	-0.46438	0.30181	NS	1.8134	0.069768	1672	1211.5	FALSE	No	No
NT_13		-0.2381	0.30194	NS	1.8124	0.069919	6482.8	5496.3	FALSE	No	No
UBE2H_ENSG00000186591_7_129839300_1	UBE2H	-0.36217	0.30194	NS	1.8128	0.069869	2731.6	2124.9	FALSE	No	No
BUB1_ENSG00000169679_2_110655771_-1	BUB1	0.38014	0.30194	NS	1.8122	0.069949	1355.2	1764	TRUE	No	No
PRDM4_ENSG00000110851_12_107743271_1	PRDM4	0.23489	0.30222	NS	1.8115	0.070065	4590.6	5402.5	TRUE	No	No
NT_217		-0.21419	0.30229	NS	1.8107	0.070182	8090.4	6974	FALSE	No	No
CUL2_ENSG00000108094_10_35031510_-1	CUL2	-0.53637	0.30229	NS	1.8108	0.070177	1264.3	871.42	FALSE	No	No
NT_492		-0.41745	0.30247	NS	1.8101	0.070273	2051.1	1535.5	FALSE	No	No
MBD6_ENSG00000166987_12_57525042_1	MBD6	-0.25717	0.30254	NS	1.8096	0.070351	5496.1	4598.5	FALSE	No	No
EPC1_ENSG00000120616_10_32293639_1	EPC1	-0.44837	0.30254	NS	1.8094	0.070392	1780.9	1304.9	FALSE	No	No
UCHL5_ENSG00000116750_1_193023848_-1	UCHL5	0.36377	0.30289	NS	1.8085	0.070523	1512.2	1946.2	TRUE	No	No
EYA3_ENSG00000158161_1_28004372_1	EYA3	0.35534	0.30361	NS	1.8071	0.070742	1603.9	2052.1	TRUE	No	No
HCFC1_ENSG00000172534_X_153954070_-1	HCFC1	-0.51291	0.3041	NS	1.8054	0.071007	1367.1	957.77	FALSE	No	No
KAT8_ENSG00000103510_16_31130138_-1	KAT8	0.34662	0.3041	NS	1.8055	0.070996	1706.5	2170.2	TRUE	No	No
NT_396		-0.26379	0.3041	NS	1.8057	0.070968	5186	4319.2	FALSE	No	No
CHAF1B_ENSG00000159259_21_36397465_1	CHAF1B	0.30068	0.30458	NS	1.8044	0.071171	2450.4	3018.5	TRUE	No	No
TDRD7_ENSG00000196116_9_97460751_1	TDRD7	0.37734	0.30511	NS	1.8033	0.071346	1365.9	1774.6	TRUE	No	No
ZNF711_ENSG00000147180_X_85271206_1	ZNF711	-0.56307	0.30529	NS	1.8027	0.071438	1142.1	772.74	FALSE	No	No
ZGPAT_ENSG00000197114_20_63734798_-1	ZGPAT	0.21296	0.30532	NS	1.8016	0.071614	5775.2	6693.9	TRUE	No	No
NT_124		-0.3289	0.30532	NS	1.8011	0.071681	3271.7	2604.6	FALSE	No	No
ZCWPW1_ENSG00000078487_7_100406707_1	ZCWPW1	-0.46145	0.30532	NS	1.801	0.0717	1666.2	1209.8	FALSE	No	No
PIWIL4_ENSG00000134627_11_94583473_1	PIWIL4	0.36359	0.30532	NS	1.8013	0.07166	1500.2	1930.5	TRUE	No	No
TADA2B_ENSG00000173011_4_7054080_-1	TADA2B	0.24624	0.30532	NS	1.8018	0.071578	4033.1	4783.9	TRUE	No	No
CXXC1_ENSG00000154832_18_50284547_-1	CXXC1	-0.36584	0.30564	NS	1.8002	0.071825	2634.5	2044.2	FALSE	No	No
NT_68		0.27228	0.3057	NS	1.7989	0.072039	3125.3	3774.7	TRUE	No	No
ING5_ENSG00000168395_2_241709263_-1	ING5	-0.27066	0.3057	NS	1.7995	0.071946	4876.9	4042.5	FALSE	No	No
PHF10_ENSG00000130024_6_169705265_-1	PHF10	-0.36821	0.3057	NS	1.7994	0.071953	2597.9	2012.5	FALSE	No	No
NT_36		0.1774	0.3057	NS	1.7988	0.072043	8997.8	10175	TRUE	No	No
CDY2B_ENSG00000129873_Y_17879784_-1	CDY2B	0.21029	0.30601	NS	1.7981	0.072168	5930.5	6861.3	TRUE	No	No
CRB2_ENSG00000148204_9_123372187_-1	CRB2	0.39729	0.30615	NS	1.7973	0.072289	1185	1561	TRUE	No	No
PRMT5_ENSG00000100462_14_22923055_-1	PRMT5	0.34496	0.30615	NS	1.7972	0.072303	1709.6	2171.7	TRUE	No	No
SFMBT2_ENSG00000198879_10_7205871_-1	SFMBT2	0.26982	0.3063	NS	1.7963	0.07244	3186.9	3842.5	TRUE	No	No
CTBP2_ENSG00000175029_10_125003090_-1	CTBP2	0.36231	0.3063	NS	1.7966	0.072401	1505	1934.9	TRUE	No	No
NFRKB_ENSG00000170322_11_129870153_1	NFRKB	0.2988	0.30679	NS	1.7953	0.072608	2461	3027.5	TRUE	No	No
ZHX1_ENSG00000165156_8_123254913_-1	ZHX1	-0.22225	0.30714	NS	1.7939	0.072833	7322.7	6277.1	FALSE	No	No
HMGN3_ENSG00000118418_6_79214976_-1	HMGN3	0.3212	0.30714	NS	1.7938	0.072843	2043.9	2553.9	TRUE	No	No
GATAD2B_ENSG00000143614_1_153817502_1	GATAD2B	-0.30484	0.30714	NS	1.7943	0.072762	3789	3067.2	FALSE	No	No
NT_195		-0.34138	0.30753	NS	1.7929	0.072987	3001.7	2369	FALSE	No	No
L3MBTL4_ENSG00000154655_18_6171905_-1	L3MBTL4	-0.26379	0.30754	NS	1.7926	0.073042	5100.3	4247.9	FALSE	No	No
USP12_ENSG00000152484_13_27095665_-1	USP12	0.42703	0.30905	NS	1.79	0.073451	970.81	1305.6	TRUE	No	No
MBD5_ENSG00000204406_2_148469017_-1	MBD5	-0.27696	0.30916	NS	1.7885	0.073702	4584.5	3783.5	FALSE	No	No
CDYL_ENSG00000153046_6_4952282_1	CDYL	-0.41796	0.30916	NS	1.7891	0.073596	1992.2	1490.8	FALSE	No	No
PRDM9_ENSG00000164256_5_23527386_1	PRDM9	-0.2421	0.30916	NS	1.7883	0.073735	6070.4	5132.5	FALSE	No	No
EPC2_ENSG00000135999_2_148690329_1	EPC2	-0.51124	0.30916	NS	1.7888	0.073653	1346.7	944.56	FALSE	No	No
RBBP7_ENSG00000102054_X_16863029_-1	RBBP7	-0.27623	0.30916	NS	1.7895	0.07353	4616.1	3811.6	FALSE	No	No
MBIP_ENSG00000151332_14_36316750_1	MBIP	-0.26851	0.3096	NS	1.7872	0.073909	4881.4	4052.3	FALSE	No	No
NT_545		-0.34668	0.3096	NS	1.787	0.073942	2887.4	2270.4	FALSE	No	No
DOT1L_ENSG00000104885_19_2226323_-1	DOT1L	-0.26278	0.31112	NS	1.7831	0.074576	5078.9	4233	FALSE	No	No
L3MBTL4_ENSG00000154655_18_6213197_1	L3MBTL4	-0.3013	0.31112	NS	1.7832	0.074559	3826.1	3104.8	FALSE	No	No
PADI2_ENSG00000117115_1_17086629_-1	PADI2	0.27811	0.31112	NS	1.7822	0.074724	2900.5	3517.4	TRUE	No	No
NT_19		0.19727	0.31112	NS	1.7822	0.074715	6798.1	7794.4	TRUE	No	No
NT_854		-0.25292	0.31112	NS	1.782	0.074748	5494.1	4610.5	FALSE	No	No
MBD2_ENSG00000134046_18_54224088_1	MBD2	0.32679	0.31112	NS	1.7819	0.074772	1926	2415.9	TRUE	No	No
MOV10_ENSG00000155363_1_112694467_-1	MOV10	-0.43342	0.31112	NS	1.7826	0.074643	1839.5	1361.9	FALSE	No	No
NT_193		-0.35139	0.31112	NS	1.7823	0.074708	2792.7	2188.8	FALSE	No	No
MBD4_ENSG00000129071_3_129437794_-1	MBD4	-0.22271	0.31112	NS	1.7843	0.074369	7202.7	6172.2	FALSE	No	No
ACTL6B_ENSG00000077080_7_100650128_-1	ACTL6B	0.38768	0.31164	NS	1.7806	0.074983	1236.6	1618.1	TRUE	No	No
CDY1B_ENSG00000172352_Y_24046939_-1	CDY1B	0.27333	0.31164	NS	1.7804	0.075002	3023.1	3653.9	TRUE	No	No
MTA2_ENSG00000149480_11_62594558_-1	MTA2	0.22614	0.31208	NS	1.7795	0.075159	4841.6	5663.4	TRUE	No	No
SS18L2_ENSG00000008324_3_42591556_-1	SS18L2	0.72319	0.31208	NS	1.7807	0.075212	222.48	367.92	TRUE	No	No
TRIM16_ENSG00000221926_17_15632630_1	TRIM16	0.45403	0.31214	NS	1.7788	0.075278	812.97	1114	TRUE	No	No
NCOA3_ENSG00000124151_20_47627734_1	NCOA3	0.266	0.31226	NS	1.7776	0.075462	3225	3878.2	TRUE	No	No
HP1BP3_ENSG00000127483_1_20776735_-1	HP1BP3	-0.34411	0.31226	NS	1.7777	0.075449	2896.6	2281.7	FALSE	No	No
BAZ1A_ENSG00000198604_14_34802929_1	BAZ1A	0.37061	0.31226	NS	1.7781	0.07539	1386	1792.2	TRUE	No	No
SUZ12_ENSG00000178691_17_31988358_-1	SUZ12	0.4508	0.3124	NS	1.7765	0.075652	826.18	1129.6	TRUE	No	No
TFPT_ENSG00000105619_19_54114468_-1	TFPT	0.3464	0.3124	NS	1.7768	0.075603	1647.7	2095.2	TRUE	No	No
CDK5_ENSG00000164885_7_151054461_-1	CDK5	0.23133	0.3124	NS	1.7771	0.07555	4563.4	5357.2	TRUE	No	No
H2AFX_ENSG00000188486_11_119095022_-1	H2AFX	-0.26245	0.31283	NS	1.7754	0.075825	5042.7	4203.8	FALSE	No	No
GFI1B_ENSG00000165702_9_132989076_-1	GFI1B	-0.30666	0.31283	NS	1.7752	0.075862	3652.4	2952.8	FALSE	No	No
RARA_ENSG00000131759_17_40352065_1	RARA	-0.37692	0.3134	NS	1.774	0.076056	2399.7	1847.7	FALSE	No	No
NT_129		0.29281	0.3134	NS	1.7738	0.076103	2519.8	3087.1	TRUE	No	No
PADI3_ENSG00000142619_1_17270406_1	PADI3	-0.24587	0.3139	NS	1.7727	0.076278	5760.2	4857.4	FALSE	No	No
HDAC6_ENSG00000094631_X_48805500_-1	HDAC6	-0.31666	0.31434	NS	1.7717	0.076445	3404.3	2733.2	FALSE	No	No
HDAC5_ENSG00000108840_17_44082612_-1	HDAC5	0.27972	0.31434	NS	1.7714	0.07649	2819.5	3423	TRUE	No	No
JADE2_ENSG00000043143_5_134552204_1	JADE2	0.18517	0.31506	NS	1.7701	0.076717	7811.7	8881.7	TRUE	No	No
E2F6_ENSG00000169016_2_11453713_-1	E2F6	-0.35	0.3167	NS	1.7668	0.077257	2759.6	2164.9	FALSE	No	No
CUL3_ENSG00000036257_2_224506091_1	CUL3	0.29695	0.3167	NS	1.7668	0.077259	2410.2	2961.2	TRUE	No	No
NT_571		0.26322	0.3167	NS	1.7659	0.077413	3261	3913.9	TRUE	No	No
EXOSC9_ENSG00000123737_4_121802774_-1	EXOSC9	0.2542	0.3167	NS	1.766	0.077398	3558.4	4244.2	TRUE	No	No
MDC1_ENSG00000137337_6_30705747_-1	MDC1	0.20335	0.3167	NS	1.7665	0.077315	6184.1	7120.4	TRUE	No	No
MSH6_ENSG00000116062_2_47800718_-1	MSH6	-0.32053	0.3167	NS	1.7658	0.077433	3295.5	2638.8	FALSE	No	No
UBE2A_ENSG00000077721_X_119575391_-1	UBE2A	0.43119	0.31739	NS	1.7645	0.077654	915.55	1234.8	TRUE	No	No
PRMT7_ENSG00000132600_16_68353517_-1	PRMT7	-0.31969	0.31779	NS	1.7636	0.077805	3303.7	2646.8	FALSE	No	No
NCOA2_ENSG00000140396_8_70141281_-1	NCOA2	0.2276	0.31845	NS	1.7623	0.078019	4660.2	5456.8	TRUE	No	No
NT_270		-0.34016	0.31846	NS	1.7613	0.078182	2902.9	2292.9	FALSE	No	No
BRMS1L_ENSG00000100916_14_35862653_1	BRMS1L	0.36405	0.31846	NS	1.762	0.078075	1421.7	1830.1	TRUE	No	No
KANSL2_ENSG00000139620_12_48669251_-1	KANSL2	-0.31949	0.31846	NS	1.7615	0.078159	3298.9	2643.3	FALSE	No	No
NT_386		-0.34677	0.31853	NS	1.7609	0.078253	2790.4	2194	FALSE	No	No
PDP1_ENSG00000164951_8_93922649_-1	PDP1	-0.53667	0.31921	NS	1.758	0.078755	1180.2	813.27	FALSE	No	No
NSD1_ENSG00000165671_5_177269772_1	NSD1	-0.31879	0.31921	NS	1.7586	0.078638	3301.6	2646.9	FALSE	No	No
TET3_ENSG00000187605_2_74100602_-1	TET3	-0.27889	0.31921	NS	1.7578	0.078782	4343.7	3580	FALSE	No	No
ATAD2_ENSG00000156802_8_123336377_-1	ATAD2	-0.27702	0.31921	NS	1.7577	0.078791	4404.3	3634.7	FALSE	No	No
KDM5B_ENSG00000117139_1_202755350_1	KDM5B	-0.44655	0.31921	NS	1.7582	0.07871	1681.1	1233.3	FALSE	No	No
PARG_ENSG00000227345_10_49932162_-1	PARG	0.36276	0.31921	NS	1.7593	0.078533	1429.8	1838.9	TRUE	No	No
NT_260		0.21299	0.31921	NS	1.7589	0.078587	5465.6	6335.2	TRUE	No	No
DOT1L_ENSG00000104885_19_2227067_-1	DOT1L	-0.22965	0.31931	NS	1.7573	0.078869	6518.6	5559.2	FALSE	No	No
CDK1_ENSG00000170312_10_60785756_-1	CDK1	0.32094	0.31934	NS	1.7565	0.079008	1951.9	2438.4	TRUE	No	No
NT_815		-0.31823	0.31934	NS	1.7564	0.079027	3303.7	2649.5	FALSE	No	No
NT_190		-0.31063	0.31934	NS	1.7554	0.079199	3466.8	2795.1	FALSE	No	No
SATB2_ENSG00000119042_2_199349084_-1	SATB2	-0.35988	0.31934	NS	1.7544	0.079363	2567.1	2000.1	FALSE	No	No
NT_688		-0.33012	0.31934	NS	1.7557	0.079132	3063	2436.3	FALSE	No	No
ZHX1_ENSG00000165156_8_123254700_-1	ZHX1	-0.26393	0.31934	NS	1.7555	0.07918	4856.4	4044.3	FALSE	No	No
NPAS2_ENSG00000170485_2_100971003_1	NPAS2	0.27365	0.31934	NS	1.7539	0.079444	2912.4	3520.9	TRUE	No	No
NT_573		-0.33008	0.31934	NS	1.7558	0.079118	3064	2437.2	FALSE	No	No
DNAJC2_ENSG00000105821_7_103341768_-1	DNAJC2	0.33329	0.31934	NS	1.7542	0.0794	1766.9	2226.3	TRUE	No	No
ATF7IP_ENSG00000171681_12_14478454_-1	ATF7IP	0.26958	0.31934	NS	1.754	0.079429	3024.5	3646.1	TRUE	No	No
MTA2_ENSG00000149480_11_62595885_1	MTA2	0.24818	0.31934	NS	1.7535	0.079516	3716.7	4414.5	TRUE	No	No
RPS6KA3_ENSG00000177189_X_20175268_1	RPS6KA3	-0.32441	0.31934	NS	1.7538	0.079469	3165.6	2527.9	FALSE	No	No
NT_241		-0.4193	0.31985	NS	1.7525	0.079695	1888	1411.5	FALSE	No	No
ZNF541_ENSG00000118156_19_47544226_-1	ZNF541	-0.2878	0.31998	NS	1.7518	0.079806	4038	3307.5	FALSE	No	No
USP36_ENSG00000055483_17_78812929_1	USP36	0.29417	0.31998	NS	1.7517	0.079834	2420	2967.6	TRUE	No	No
CDY1B_ENSG00000172352_Y_24047261_1	CDY1B	0.21828	0.32008	NS	1.7511	0.079923	5092.6	5924.6	TRUE	No	No
MYBBP1A_ENSG00000132382_17_4548232_1	MYBBP1A	0.47896	0.32008	NS	1.7509	0.079966	679.33	947.2	TRUE	No	No
NT_855		0.22292	0.32049	NS	1.75	0.080122	4827.9	5634.7	TRUE	No	No
NT_171		-0.37475	0.32058	NS	1.7495	0.080198	2351.5	1813.3	FALSE	No	No
PSIP1_ENSG00000164985_9_15469942_-1	PSIP1	-0.31111	0.32171	NS	1.7475	0.080543	3420.6	2756.9	FALSE	No	No
ATAD2B_ENSG00000119778_2_23757924_-1	ATAD2B	-0.30402	0.32171	NS	1.7471	0.080618	3584.6	2903.3	FALSE	No	No
NOC2L_ENSG00000188976_1_953266_-1	NOC2L	0.37453	0.32171	NS	1.747	0.080641	1295.2	1679.4	TRUE	No	No
SUPT16H_ENSG00000092201_14_21354444_-1	SUPT16H	-0.66975	0.32233	NS	1.7458	0.080852	771.51	484.61	FALSE	No	No
JARID2_ENSG00000008083_6_15512343_-1	JARID2	-0.27612	0.32237	NS	1.7454	0.080915	4363.4	3603.2	FALSE	No	No
SETD6_ENSG00000103037_16_58518490_-1	SETD6	-0.36592	0.32281	NS	1.7442	0.081122	2449.6	1900.6	FALSE	No	No
USP16_ENSG00000156256_21_29042055_-1	USP16	-0.4307	0.32281	NS	1.7441	0.081134	1771.5	1314	FALSE	No	No
FAM175A_ENSG00000163322_4_83467506_-1	FAM175A	0.26904	0.32289	NS	1.7437	0.081206	2999.3	3614.3	TRUE	No	No
BCORL1_ENSG00000085185_X_130028832_1	BCORL1	-0.28235	0.324	NS	1.7415	0.081595	4144.8	3407.9	FALSE	No	No
NCOA3_ENSG00000124151_20_47627089_1	NCOA3	-0.3323	0.324	NS	1.7414	0.081613	2966	2355.6	FALSE	No	No
RAD51_ENSG00000051180_15_40701118_1	RAD51	0.4189	0.324	NS	1.7412	0.081649	958.69	1282	TRUE	No	No
FAM175B_ENSG00000165660_10_124831432_1	FAM175B	0.31653	0.32439	NS	1.7403	0.081799	1979.7	2465.6	TRUE	No	No
PPP4C_ENSG00000149923_16_30084826_1	PPP4C	0.2426	0.3253	NS	1.7384	0.082139	3855.9	4562.2	TRUE	No	No
MLLT10_ENSG00000078403_10_21713866_-1	MLLT10	0.30488	0.3253	NS	1.7386	0.082106	2172.9	2684.4	TRUE	No	No
TAF9_ENSG00000273841_5_69365185_-1	TAF9	-0.26328	0.32564	NS	1.7373	0.082333	4766.9	3971.6	FALSE	No	No
NT_446		0.21608	0.32564	NS	1.7373	0.082327	5127.7	5956.3	TRUE	No	No
PPP4C_ENSG00000149923_16_30084693_-1	PPP4C	0.38363	0.32586	NS	1.7367	0.082442	1200.4	1566.4	TRUE	No	No
GATAD1_ENSG00000157259_7_92454653_-1	GATAD1	-0.26004	0.32607	NS	1.7361	0.08255	4883.8	4078.1	FALSE	No	No
SF3B3_ENSG00000189091_16_70529038_1	SF3B3	0.26163	0.32618	NS	1.7347	0.082797	3178.4	3810.6	TRUE	No	No
TAZ_ENSG00000102125_X_154419558_1	TAZ	-0.29211	0.32618	NS	1.7341	0.082901	3826.1	3124.7	FALSE	No	No
TP53BP1_ENSG00000067369_15_43446533_-1	TP53BP1	-0.3224	0.32618	NS	1.7341	0.082905	3124.4	2498.5	FALSE	No	No
NT_455		-0.27724	0.32618	NS	1.7348	0.082771	4267.1	3520.9	FALSE	No	No
DNMT3B_ENSG00000088305_20_32787317_1	DNMT3B	0.28566	0.32618	NS	1.7352	0.082697	2550.8	3109.5	TRUE	No	No
AICDA_ENSG00000111732_12_8604824_-1	AICDA	-0.37486	0.32618	NS	1.7341	0.082896	2303	1775.8	FALSE	No	No
CDC73_ENSG00000134371_1_193152439_1	CDC73	0.33843	0.32656	NS	1.7332	0.083054	1652.8	2090	TRUE	No	No
REST_ENSG00000084093_4_56931115_1	REST	-0.2436	0.32666	NS	1.7328	0.083135	5575	4708.7	FALSE	No	No
DPPA3_ENSG00000187569_12_7715288_-1	DPPA3	0.37868	0.32723	NS	1.7317	0.083333	1233.5	1604	TRUE	No	No
BRD4_ENSG00000141867_19_15264422_1	BRD4	0.23237	0.32731	NS	1.7309	0.083465	4248.9	4991.7	TRUE	No	No
ARID4B_ENSG00000054267_1_235182721_-1	ARID4B	0.28942	0.32731	NS	1.7311	0.083443	2454.3	2999.7	TRUE	No	No
BCORL1_ENSG00000085185_X_130016190_-1	BCORL1	0.26449	0.32774	NS	1.7299	0.083644	3073.7	3692.4	TRUE	No	No
NT_525		-0.27688	0.32774	NS	1.7294	0.083738	4247.9	3506	FALSE	No	No
NT_582		-0.26206	0.32774	NS	1.7296	0.083695	4764.6	3973	FALSE	No	No
NT_725		-0.24499	0.32795	NS	1.7288	0.083845	5479.9	4623.9	FALSE	No	No
KDM2B_ENSG00000089094_12_121532935_1	KDM2B	0.23714	0.32809	NS	1.7283	0.083936	4026	4745.4	TRUE	No	No
PHF14_ENSG00000106443_7_11013873_1	PHF14	0.25154	0.3289	NS	1.7268	0.084197	3470.4	4131.6	TRUE	No	No
APOBEC3H_ENSG00000100298_22_39101480_1	APOBEC3H	-0.31248	0.32921	NS	1.7261	0.084332	3295.5	2653.5	FALSE	No	No
TAF5L_ENSG00000135801_1_229602421_-1	TAF5L	-0.25073	0.32927	NS	1.7257	0.084403	5199	4369.5	FALSE	No	No
CDYL2_ENSG00000166446_16_80633023_-1	CDYL2	-0.27851	0.32979	NS	1.7246	0.084591	4170.3	3438	FALSE	No	No
NT_98		-0.26604	0.32991	NS	1.7242	0.084677	4584	3811.9	FALSE	No	No
CHD5_ENSG00000116254_1_6149378_1	CHD5	-0.37668	0.33032	NS	1.7226	0.084963	2246.2	1729.8	FALSE	No	No
PRDM12_ENSG00000130711_9_130664871_1	PRDM12	0.27657	0.33032	NS	1.7225	0.084976	2721.1	3296.3	TRUE	No	No
PCGF5_ENSG00000180628_10_91222962_1	PCGF5	-0.28192	0.33032	NS	1.7221	0.085055	4052.4	3332.9	FALSE	No	No
PHF12_ENSG00000109118_17_28912943_-1	PHF12	0.24554	0.33032	NS	1.7221	0.085058	3662.2	4341.9	TRUE	No	No
MTF2_ENSG00000143033_1_93118381_1	MTF2	0.23975	0.33032	NS	1.7224	0.084996	3887.6	4590.6	TRUE	No	No
TTK_ENSG00000112742_6_80027921_-1	TTK	-0.51313	0.33038	NS	1.7217	0.085128	1225.2	858.21	FALSE	No	No
KMT2A_ENSG00000118058_11_118481789_1	KMT2A	-0.28777	0.33092	NS	1.7204	0.085355	3875.3	3174.3	FALSE	No	No
NT_434		-0.24038	0.33092	NS	1.7203	0.085378	5639.3	4773.6	FALSE	No	No
NAA60_ENSG00000122390_16_3484698_-1	NAA60	-0.25383	0.33177	NS	1.7188	0.085652	5020.6	4210.5	FALSE	No	No
KDM6B_ENSG00000132510_17_7847263_-1	KDM6B	-0.43291	0.33233	NS	1.7159	0.086184	1689.4	1251.2	FALSE	No	No
SRCAP_ENSG00000080603_16_30724894_-1	SRCAP	-0.829	0.33233	NS	1.7171	0.085953	510.98	287.2	FALSE	No	No
RAD54L_ENSG00000085999_1_46260931_1	RAD54L	-0.33697	0.33233	NS	1.7166	0.086054	2789.8	2208.5	FALSE	No	No
CTCF_ENSG00000102974_16_67616786_-1	CTCF	0.37217	0.33233	NS	1.7153	0.086294	1262.6	1634.5	TRUE	No	No
NT_12		0.26848	0.33233	NS	1.7154	0.08628	2903.9	3498	TRUE	No	No
MEAF6_ENSG00000163875_1_37501914_1	MEAF6	-0.41147	0.33233	NS	1.7161	0.086141	1867.9	1404.1	FALSE	No	No
WHSC1L1_ENSG00000147548_8_38278348_1	WHSC1L1	-0.21138	0.33233	NS	1.7157	0.086216	7354.8	6352.3	FALSE	No	No
RAD54L2_ENSG00000164080_3_51645061_1	RAD54L2	-0.25666	0.33233	NS	1.7161	0.086148	4887.8	4091	FALSE	No	No
NCOA3_ENSG00000124151_20_47636356_-1	NCOA3	-0.32229	0.33233	NS	1.7158	0.086203	3051.4	2440.3	FALSE	No	No
NSD1_ENSG00000165671_5_177212127_1	NSD1	-0.26676	0.33277	NS	1.7143	0.086466	4499.1	3739.5	FALSE	No	No
EYA1_ENSG00000104313_8_71334127_-1	EYA1	-0.42515	0.33291	NS	1.7138	0.086558	1745.8	1299.9	FALSE	No	No
KAT6A_ENSG00000083168_8_41946622_1	KAT6A	-0.25778	0.33333	NS	1.713	0.086722	4823.1	4033.8	FALSE	No	No
NT_629		-0.21401	0.33354	NS	1.7118	0.086924	7127.6	6144.9	FALSE	No	No
CXXC1_ENSG00000154832_18_50286543_-1	CXXC1	0.43769	0.33354	NS	1.7118	0.086933	820.9	1112.2	TRUE	No	No
POLE3_ENSG00000148229_9_113409614_-1	POLE3	0.37019	0.33354	NS	1.7117	0.086944	1274.2	1647.2	TRUE	No	No
NT_830		-0.37961	0.33371	NS	1.7109	0.087098	2177.5	1673.5	FALSE	No	No
SETD6_ENSG00000103037_16_58518050_-1	SETD6	-0.37165	0.33371	NS	1.711	0.087073	2272.4	1756.1	FALSE	No	No
BAZ2A_ENSG00000076108_12_56613990_1	BAZ2A	-0.23942	0.33428	NS	1.7098	0.087303	5607.7	4750.1	FALSE	No	No
PRDM9_ENSG00000164256_5_23526947_-1	PRDM9	-0.33684	0.33453	NS	1.7089	0.087477	2763.4	2187.8	FALSE	No	No
MAZ_ENSG00000103495_16_29806882_-1	MAZ	-0.33028	0.33453	NS	1.7088	0.08748	2876.1	2287.4	FALSE	No	No
PHF21A_ENSG00000135365_11_45935667_-1	PHF21A	-0.41511	0.33466	NS	1.7084	0.087569	1816.7	1362.2	FALSE	No	No
ACTR8_ENSG00000113812_3_53871393_-1	ACTR8	-0.30302	0.33505	NS	1.7075	0.087726	3424.5	2775.5	FALSE	No	No
H2AFY2_ENSG00000099284_10_70100271_1	H2AFY2	0.37489	0.33515	NS	1.7064	0.087941	1224.3	1587.8	TRUE	No	No
AEBP2_ENSG00000139154_12_19500107_-1	AEBP2	-0.44467	0.33515	NS	1.7062	0.087977	1582.3	1162.3	FALSE	No	No
BRD8_ENSG00000112983_5_138164718_-1	BRD8	-0.46976	0.33515	NS	1.707	0.087821	1423.7	1027.7	FALSE	No	No
CTCF_ENSG00000102974_16_67629480_1	CTCF	-0.29941	0.33515	NS	1.7062	0.087975	3503.7	2846.9	FALSE	No	No
NT_343		-0.54848	0.33523	NS	1.7058	0.088054	1057.2	722.52	FALSE	No	No
TLK2_ENSG00000146872_17_62600718_1	TLK2	0.41894	0.33637	NS	1.7033	0.088521	911.32	1218.7	TRUE	No	No
APOBEC2_ENSG00000124701_6_41061385_1	APOBEC2	-0.25003	0.33637	NS	1.7036	0.088452	5077.7	4269.6	FALSE	No	No
ZNF516_ENSG00000101493_18_76379734_1	ZNF516	0.31827	0.33637	NS	1.7035	0.088481	1858.9	2318	TRUE	No	No
NT_64		-0.22348	0.33666	NS	1.7025	0.088654	6422.1	5500.4	FALSE	No	No
MCRS1_ENSG00000187778_12_49558853_-1	MCRS1	0.28602	0.33807	NS	1.7003	0.08908	2427	2959.3	TRUE	No	No
TAF6L_ENSG00000162227_11_62776462_1	TAF6L	0.20405	0.33914	NS	1.6982	0.089463	5603.6	6455.1	TRUE	No	No
EP400_ENSG00000183495_12_131982295_-1	EP400	0.26774	0.33914	NS	1.6976	0.08959	2855	3437.4	TRUE	No	No
DPF1_ENSG00000011332_19_38217830_-1	DPF1	-0.27844	0.33914	NS	1.6979	0.089533	4025.6	3318.8	FALSE	No	No
KMT2A_ENSG00000118058_11_118491808_1	KMT2A	-0.31586	0.33914	NS	1.6981	0.089497	3105.2	2494.4	FALSE	No	No
MTA3_ENSG00000057935_2_42640195_-1	MTA3	-0.40931	0.34008	NS	1.6957	0.089947	1836.4	1382.5	FALSE	No	No
MINA_ENSG00000170854_3_97954441_-1	MINA	-0.24681	0.34008	NS	1.6956	0.089952	5161.9	4350.1	FALSE	No	No
SUZ12_ENSG00000178691_17_31983099_1	SUZ12	0.30114	0.34034	NS	1.6941	0.090241	2112.9	2603.6	TRUE	No	No
SMARCA1_ENSG00000102038_X_129497916_1	SMARCA1	-0.26687	0.34034	NS	1.6944	0.090184	4376.5	3637.2	FALSE	No	No
MYBBP1A_ENSG00000132382_17_4549341_-1	MYBBP1A	0.24986	0.34034	NS	1.6944	0.090194	3378.8	4017.9	TRUE	No	No
USP15_ENSG00000135655_12_62396343_-1	USP15	0.28023	0.34034	NS	1.6941	0.090246	2534.1	3077.6	TRUE	No	No
BRMS1_ENSG00000174744_11_66341589_1	BRMS1	0.32899	0.34049	NS	1.6936	0.090343	1685.4	2117.3	TRUE	No	No
BAZ1B_ENSG00000009954_7_73463003_1	BAZ1B	-0.63283	0.3413	NS	1.6918	0.090681	795.71	512.81	FALSE	No	No
DNAJC2_ENSG00000105821_7_103322781_-1	DNAJC2	0.36035	0.3413	NS	1.6915	0.090733	1329.7	1707.3	TRUE	No	No
NT_416		0.32469	0.3413	NS	1.6915	0.090744	1738.1	2177.1	TRUE	No	No
YAP1_ENSG00000137693_11_102114343_1	YAP1	0.29504	0.3413	NS	1.6913	0.090787	2216.8	2720	TRUE	No	No
SMARCA5_ENSG00000153147_4_143536625_1	SMARCA5	0.27852	0.34131	NS	1.691	0.090846	2562.6	3108.6	TRUE	No	No
NT_249		-0.20179	0.34284	NS	1.6879	0.091423	7821	6800	FALSE	No	No
ACTR3B_ENSG00000133627_7_152816537_1	ACTR3B	-0.34396	0.34284	NS	1.6885	0.091317	2576.9	2030.1	FALSE	No	No
DAXX_ENSG00000204209_6_33321245_1	DAXX	-0.22892	0.34284	NS	1.688	0.091405	5985.5	5107.1	FALSE	No	No
AURKB_ENSG00000178999_17_8207754_1	AURKB	0.28273	0.34376	NS	1.6864	0.091728	2452.3	2983.5	TRUE	No	No
KDM5A_ENSG00000073614_12_295743_1	KDM5A	0.23094	0.34485	NS	1.6846	0.092074	4054.6	4758.6	TRUE	No	No
CLOCK_ENSG00000134852_4_55455993_1	CLOCK	-0.4094	0.3449	NS	1.6842	0.092147	1807.2	1360.4	FALSE	No	No
SETDB1_ENSG00000143379_1_150930107_-1	SETDB1	0.32043	0.34547	NS	1.6831	0.092356	1777.4	2219.7	TRUE	No	No
DNMT3B_ENSG00000088305_20_32798535_-1	DNMT3B	0.29661	0.34567	NS	1.6825	0.092466	2161.3	2654.9	TRUE	No	No
HINFP_ENSG00000172273_11_119131622_1	HINFP	-0.48538	0.34585	NS	1.682	0.092574	1292	922.62	FALSE	No	No
PRR14_ENSG00000156858_16_30653059_-1	PRR14	0.26067	0.34932	NS	1.6766	0.093616	2967.5	3555.3	TRUE	No	No
TRIM33_ENSG00000197323_1_114463108_-1	TRIM33	-0.35083	0.34932	NS	1.6766	0.093616	2436	1910	FALSE	No	No
EED_ENSG00000074266_11_86255273_1	EED	0.24891	0.34958	NS	1.6754	0.093863	3324	3950.1	TRUE	No	No
USP7_ENSG00000187555_16_8917135_-1	USP7	-0.64879	0.34958	NS	1.6756	0.093824	743.79	474.04	FALSE	No	No
RRP8_ENSG00000132275_11_6601374_-1	RRP8	0.23407	0.34958	NS	1.6754	0.093846	3873	4555.4	TRUE	No	No
BAP1_ENSG00000163930_3_52407429_1	BAP1	0.22928	0.34962	NS	1.675	0.093932	4074.4	4776.4	TRUE	No	No
CSNK2A1_ENSG00000101266_20_492351_-1	CSNK2A1	0.30875	0.34981	NS	1.6745	0.094041	1930.8	2391.8	TRUE	No	No
NAP1L1_ENSG00000187109_12_76053102_1	NAP1L1	-0.39106	0.35062	NS	1.6731	0.094317	1949.6	1486.4	FALSE	No	No
ARID1A_ENSG00000117713_1_26775585_-1	ARID1A	-0.3418	0.35141	NS	1.6717	0.094591	2550.8	2012.5	FALSE	Yes	No
TP53BP1_ENSG00000067369_15_43413300_1	TP53BP1	0.27059	0.35141	NS	1.6713	0.094669	2682.6	3236.2	TRUE	No	No
TBL1XR1_ENSG00000177565_3_177051680_1	TBL1XR1	0.32367	0.35141	NS	1.671	0.094723	1703.9	2132.8	TRUE	No	No
IKBKAP_ENSG00000070061_9_108897216_-1	IKBKAP	0.37006	0.35141	NS	1.6708	0.094763	1206.5	1559.6	TRUE	No	No
PARP3_ENSG00000041880_3_51943498_-1	PARP3	0.2411	0.35221	NS	1.6694	0.095037	3569.1	4218.5	TRUE	No	No
WDR82_ENSG00000164091_3_52261392_1	WDR82	0.36502	0.35267	NS	1.6685	0.09522	1246.3	1605.4	TRUE	No	No
SIRT6_ENSG00000077463_19_4175731_-1	SIRT6	-0.31009	0.35313	NS	1.6676	0.095404	3093.7	2495.2	FALSE	No	No
ACTR6_ENSG00000075089_12_100220068_-1	ACTR6	0.28701	0.35363	NS	1.6652	0.095881	2293.7	2798.8	TRUE	No	No
RUVBL1_ENSG00000175792_3_128097318_1	RUVBL1	0.31863	0.35363	NS	1.6642	0.096078	1757.1	2191.6	TRUE	No	No
NT_732		0.31099	0.35363	NS	1.6639	0.096127	1868.5	2318.2	TRUE	No	No
DNMT3A_ENSG00000119772_2_25247595_-1	DNMT3A	-0.36015	0.35363	NS	1.6637	0.096173	2270	1768.3	FALSE	No	No
PHF19_ENSG00000119403_9_120866918_-1	PHF19	-0.22239	0.35363	NS	1.6656	0.095797	6171.1	5289.3	FALSE	No	No
USP22_ENSG00000124422_17_21021210_-1	USP22	-0.29702	0.35363	NS	1.6643	0.096059	3364.8	2738.5	FALSE	No	No
KDM4E_ENSG00000235268_11_95026817_1	KDM4E	-0.30207	0.35363	NS	1.6643	0.096047	3250.3	2636.1	FALSE	No	No
RNF8_ENSG00000112130_6_37369011_1	RNF8	-0.26012	0.35363	NS	1.666	0.095718	4441.2	3708.3	FALSE	No	No
SUV39H1_ENSG00000101945_X_48698982_-1	SUV39H1	-0.45217	0.35363	NS	1.6636	0.096188	1445.5	1056.3	FALSE	No	No
NT_7		0.32561	0.35363	NS	1.6658	0.095752	1666.2	2088.3	TRUE	No	No
CHD1L_ENSG00000131778_1_147287647_1	CHD1L	-0.30215	0.35363	NS	1.6659	0.09574	3255.4	2640.1	FALSE	No	No
NT_812		-0.23079	0.35375	NS	1.6632	0.09628	5687	4846.1	FALSE	No	No
CHD7_ENSG00000171316_8_60822669_1	CHD7	-0.32476	0.35382	NS	1.6627	0.096378	2795.8	2232.1	FALSE	No	No
CCDC101_ENSG00000176476_16_28590113_-1	CCDC101	0.3146	0.35382	NS	1.6625	0.096416	1810.7	2252.2	TRUE	No	No
MCRS1_ENSG00000187778_12_49565597_-1	MCRS1	-0.24423	0.35387	NS	1.6621	0.096489	5041	4255.8	FALSE	No	No
NT_498		-0.20362	0.35389	NS	1.6615	0.096612	7400.2	6426	FALSE	No	No
SMARCD2_ENSG00000108604_17_63835518_-1	SMARCD2	-0.28508	0.35389	NS	1.6616	0.096596	3648.9	2994.5	FALSE	Yes	No
USP21_ENSG00000143258_1_161162084_1	USP21	-0.26619	0.35393	NS	1.6612	0.096683	4204.8	3496.2	FALSE	No	No
IDH2_ENSG00000182054_15_90087201_-1	IDH2	-0.27701	0.35529	NS	1.6587	0.097167	3857.6	3183.5	FALSE	No	No
EID1_ENSG00000255302_15_48878466_1	EID1	-0.25646	0.35529	NS	1.6587	0.09717	4529.2	3791.4	FALSE	No	No
PAF1_ENSG00000006712_19_39389291_-1	PAF1	0.2967	0.3557	NS	1.6579	0.097342	2088	2564.9	TRUE	No	No
RYBP_ENSG00000163602_3_72446718_-1	RYBP	0.39399	0.35606	NS	1.6571	0.097501	1005.6	1321.7	TRUE	No	No
CDK5_ENSG00000164885_7_151056956_1	CDK5	0.17181	0.35712	NS	1.6553	0.097854	8040.8	9057.9	TRUE	No	No
MBD1_ENSG00000141644_18_50275645_1	MBD1	0.24519	0.35712	NS	1.6551	0.097911	3356.3	3978.2	TRUE	No	No
KDM6A_ENSG00000147050_X_45070199_-1	KDM6A	0.32759	0.35726	NS	1.6546	0.098008	1615.4	2027.4	TRUE	No	No
H2AFZ_ENSG00000164032_4_99948834_-1	H2AFZ	0.32127	0.35775	NS	1.6534	0.098256	1695	2118	TRUE	No	No
HUWE1_ENSG00000086758_X_53546780_-1	HUWE1	0.28304	0.35775	NS	1.6533	0.098262	2337.3	2844.1	TRUE	No	No
ARID2_ENSG00000189079_12_45852703_1	ARID2	-0.21407	0.35805	NS	1.6526	0.098404	6572	5665.6	FALSE	No	No
PRDM5_ENSG00000138738_4_120853487_1	PRDM5	-0.29062	0.35811	NS	1.6521	0.098516	3460.9	2829.3	FALSE	No	No
RAD54B_ENSG00000197275_8_94432642_-1	RAD54B	-0.34	0.35811	NS	1.652	0.098541	2509.3	1982.3	FALSE	No	No
USP15_ENSG00000135655_12_62302892_1	USP15	-0.24925	0.3586	NS	1.6505	0.098835	4753.8	3999.4	FALSE	No	No
TAF2_ENSG00000064313_8_119760648_1	TAF2	0.43239	0.3586	NS	1.65	0.098935	779.42	1052.1	TRUE	No	No
CUL3_ENSG00000036257_2_224557776_-1	CUL3	0.57567	0.3586	NS	1.6497	0.099034	358.1	534.2	TRUE	No	No
USP3_ENSG00000140455_15_63558179_-1	USP3	-0.31456	0.3586	NS	1.6498	0.098994	2931.5	2357	FALSE	No	No
RNF20_ENSG00000155827_9_101540360_-1	RNF20	0.29077	0.3586	NS	1.65	0.098941	2173.6	2659.2	TRUE	No	No
WDR5_ENSG00000196363_9_134156588_1	WDR5	0.36443	0.3586	NS	1.6504	0.09886	1220.6	1571.7	TRUE	No	No
DOT1L_ENSG00000104885_19_2193778_1	DOT1L	0.47528	0.35874	NS	1.6488	0.099183	604.38	840.58	TRUE	No	No
ING1_ENSG00000153487_13_110719725_-1	ING1	0.2642	0.35874	NS	1.6485	0.099251	2760.1	3315.1	TRUE	No	No
UCHL5_ENSG00000116750_1_193029198_-1	UCHL5	0.36787	0.35874	NS	1.6487	0.0992	1188.5	1534	TRUE	No	No
PHF1_ENSG00000112511_6_33412584_1	PHF1	-0.38642	0.35954	NS	1.6471	0.099531	1926.5	1473.6	FALSE	No	No
SAP30L_ENSG00000164576_5_154446749_1	SAP30L	-0.30711	0.35966	NS	1.6467	0.099625	3065.9	2477.8	FALSE	No	No
PADI3_ENSG00000142619_1_17280760_1	PADI3	0.2619	0.3597	NS	1.6463	0.099697	2812.8	3372.9	TRUE	No	No
PRKCA_ENSG00000154229_17_66688365_1	PRKCA	-0.31968	0.35978	NS	1.6459	0.09978	2821.2	2260.3	FALSE	No	No
ELP5_ENSG00000170291_17_7257000_-1	ELP5	-0.53705	0.36014	NS	1.6446	0.10006	1011.7	696.96	FALSE	No	No
NT_27		-0.3696	0.36014	NS	1.6446	0.10005	2098.6	1624.1	FALSE	No	No
NT_338		-0.21142	0.36014	NS	1.6451	0.099947	6678.3	5767.8	FALSE	No	No
HSPA1A_ENSG00000204389_6_31817464_1	HSPA1A	-0.27747	0.36096	NS	1.6429	0.10041	3760.5	3102.4	FALSE	No	No
HDAC7_ENSG00000061273_12_47798204_-1	HDAC7	-0.22418	0.36096	NS	1.6422	0.10054	5874.9	5029.2	FALSE	No	No
RAD54B_ENSG00000197275_8_94391849_1	RAD54B	-0.27794	0.36096	NS	1.6427	0.10045	3746.4	3089.8	FALSE	No	No
USP22_ENSG00000124422_17_21015787_-1	USP22	0.20118	0.36096	NS	1.6417	0.10065	5369.2	6172.8	TRUE	No	No
NT_835		0.20118	0.36096	NS	1.6423	0.10053	5373.5	6177.7	TRUE	No	No
NT_481		-0.21969	0.36096	NS	1.6417	0.10064	6127	5261.4	FALSE	No	No
SMARCC2_ENSG00000139613_12_56185034_1	SMARCC2	0.38738	0.36133	NS	1.6409	0.10081	1027.7	1344.6	TRUE	Yes	No
UBE2D3_ENSG00000109332_4_102801484_-1	UBE2D3	0.54662	0.36146	NS	1.6405	0.10093	408.07	596.52	TRUE	No	No
SUPT7L_ENSG00000119760_2_27657641_-1	SUPT7L	-0.29232	0.36146	NS	1.6402	0.10097	3363.3	2746.3	FALSE	No	No
GTF2I_ENSG00000263001_7_74700361_-1	GTF2I	0.22406	0.36146	NS	1.6398	0.10106	4108	4798.4	TRUE	No	No
ATAD2_ENSG00000156802_8_123328393_-1	ATAD2	0.26815	0.36146	NS	1.6396	0.10109	2626.8	3163.6	TRUE	No	No
KDM7A_ENSG00000006459_7_140101994_-1	KDM7A	0.32625	0.36198	NS	1.6386	0.10129	1596.6	2002	TRUE	No	No
NT_697		0.1815	0.36199	NS	1.638	0.10142	6868.9	7789.9	TRUE	No	No
NT_306		0.21679	0.36199	NS	1.6382	0.10138	4446.6	5167.7	TRUE	No	No
TFPT_ENSG00000105619_19_54110073_-1	TFPT	0.25301	0.36379	NS	1.6353	0.10198	3019.5	3598.5	TRUE	No	No
MTA3_ENSG00000057935_2_42682471_1	MTA3	-0.51074	0.36388	NS	1.6349	0.10207	1098.1	770.43	FALSE	No	No
IDH1_ENSG00000138413_2_208243587_-1	IDH1	0.21934	0.36388	NS	1.6337	0.10231	4293.7	4998.9	TRUE	No	No
C11orf30_ENSG00000158636_11_76516158_1	C11orf30	-0.31221	0.36388	NS	1.6338	0.10231	2911.3	2344.6	FALSE	No	No
L3MBTL1_ENSG00000185513_20_43515107_-1	L3MBTL1	-0.43262	0.36388	NS	1.6342	0.10221	1513	1120.7	FALSE	No	No
ANP32B_ENSG00000136938_9_97998670_-1	ANP32B	0.38682	0.36388	NS	1.6342	0.10222	1022	1336.5	TRUE	No	No
NT_256		-0.26	0.36447	NS	1.6325	0.10257	4244.1	3544.1	FALSE	No	No
JADE1_ENSG00000077684_4_128871806_1	JADE1	0.18937	0.36447	NS	1.6321	0.10266	6142.8	7004.6	TRUE	No	No
PRMT7_ENSG00000132600_16_68329153_1	PRMT7	-0.27127	0.36447	NS	1.6322	0.10263	3883.2	3217.4	FALSE	No	No
TADA1_ENSG00000152382_1_166857696_1	TADA1	-0.23879	0.36455	NS	1.6314	0.1028	5064.9	4292.1	FALSE	No	No
WHSC1L1_ENSG00000147548_8_38305336_1	WHSC1L1	-0.20607	0.36455	NS	1.6317	0.10274	6921.8	6000.3	FALSE	No	No
KDM3B_ENSG00000120733_5_138419181_-1	KDM3B	0.20101	0.36475	NS	1.6303	0.10304	5295.1	6086.9	TRUE	No	No
BPTF_ENSG00000171634_17_67911773_-1	BPTF	0.34682	0.36475	NS	1.6303	0.10304	1348.9	1715.7	TRUE	No	No
CDY1_ENSG00000172288_Y_25622551_1	CDY1	-0.3648	0.36475	NS	1.6307	0.10296	2112.9	1640.6	FALSE	No	No
BCOR_ENSG00000183337_X_40057159_-1	BCOR	-0.38138	0.36479	NS	1.6287	0.10338	1927.3	1479.4	FALSE	No	No
L3MBTL1_ENSG00000185513_20_43530375_-1	L3MBTL1	0.23925	0.36479	NS	1.6288	0.10336	3438.8	4059.3	TRUE	No	No
NT_591		0.31187	0.36479	NS	1.6299	0.10313	1769.4	2196.6	TRUE	No	No
NT_218		-0.19707	0.36479	NS	1.6282	0.10348	7575.8	6608.4	FALSE	No	No
RCOR1_ENSG00000089902_14_102593145_1	RCOR1	0.38524	0.36479	NS	1.6282	0.10347	1024.3	1338.2	TRUE	No	No
AURKA_ENSG00000087586_20_56383171_-1	AURKA	0.21659	0.36479	NS	1.629	0.10332	4399.6	5112.5	TRUE	No	No
BANP_ENSG00000172530_16_88035347_1	BANP	0.31151	0.36479	NS	1.6291	0.10329	1772.7	2200.1	TRUE	No	No
USP3_ENSG00000140455_15_63570501_1	USP3	0.30808	0.36498	NS	1.6277	0.10359	1819.6	2253	TRUE	No	No
CTR9_ENSG00000198730_11_10763685_-1	CTR9	0.23966	0.36538	NS	1.6269	0.10377	3414.8	4032.1	TRUE	No	No
DMAP1_ENSG00000178028_1_44214735_1	DMAP1	0.22354	0.36615	NS	1.6251	0.10413	4047.7	4726.3	TRUE	No	No
ALKBH1_ENSG00000100601_14_77675724_1	ALKBH1	-0.23837	0.36615	NS	1.625	0.10417	5037.9	4270.5	FALSE	No	No
ACTR6_ENSG00000075089_12_100210116_-1	ACTR6	0.32121	0.36615	NS	1.6253	0.10409	1630.7	2037.7	TRUE	No	No
ARID4A_ENSG00000032219_14_58318778_1	ARID4A	0.24031	0.36634	NS	1.6244	0.10429	3380.4	3993.2	TRUE	No	No
C11orf30_ENSG00000158636_11_76544622_1	C11orf30	0.20129	0.36666	NS	1.6237	0.10444	5228.7	6011.7	TRUE	No	No
SUPT6H_ENSG00000109111_17_28696925_1	SUPT6H	0.30324	0.3669	NS	1.6231	0.10457	1882.1	2322.6	TRUE	No	No
NT_99		-0.25854	0.3682	NS	1.6211	0.105	4225.9	3532.4	FALSE	No	No
L3MBTL2_ENSG00000100395_22_41217188_-1	L3MBTL2	-0.27027	0.36949	NS	1.6191	0.10543	3841.5	3185.1	FALSE	No	No
DAPK3_ENSG00000167657_19_3964682_-1	DAPK3	-0.49766	0.37051	NS	1.6172	0.10584	1125.5	796.85	FALSE	No	No
TAZ_ENSG00000102125_X_154413510_1	TAZ	0.21797	0.37051	NS	1.6174	0.10578	4261.6	4956.8	TRUE	No	No
EXOSC5_ENSG00000077348_19_41391869_1	EXOSC5	0.59973	0.37076	NS	1.617	0.10598	304.91	462.59	TRUE	No	No
DND1_ENSG00000256453_5_140672847_1	DND1	-0.2868	0.37312	NS	1.6131	0.10671	3367.9	2760.5	FALSE	No	No
MST1_ENSG00000173531_3_49686391_-1	MST1	0.24354	0.37375	NS	1.612	0.10695	3213.5	3804.7	TRUE	No	No
NT_167		0.22477	0.37417	NS	1.6112	0.10714	3915.3	4575.6	TRUE	No	No
CBX2_ENSG00000173894_17_79784653_-1	CBX2	-0.20437	0.37468	NS	1.6102	0.10734	6834.5	5931.7	FALSE	No	No
SMARCD1_ENSG00000066117_12_50086852_1	SMARCD1	0.35998	0.37551	NS	1.6084	0.10775	1187.8	1524.7	TRUE	Yes	No
LEO1_ENSG00000166477_15_51962403_-1	LEO1	0.23424	0.37551	NS	1.6085	0.10773	3521.9	4142.9	TRUE	No	No
KDM2A_ENSG00000173120_11_67243055_-1	KDM2A	-0.31382	0.37551	NS	1.6083	0.10777	2778.8	2235.4	FALSE	No	No
BRDT_ENSG00000137948_1_92002050_-1	BRDT	-0.27668	0.37627	NS	1.607	0.10805	3596.5	2968.7	FALSE	No	No
DTX3L_ENSG00000163840_3_122569920_1	DTX3L	-0.22599	0.37648	NS	1.6064	0.10818	5491.4	4695	FALSE	No	No
DNMT1_ENSG00000130816_19_10137911_-1	DNMT1	0.34612	0.37669	NS	1.6059	0.1083	1309.9	1665.3	TRUE	No	No
USP36_ENSG00000055483_17_78819959_-1	USP36	-0.38306	0.37678	NS	1.6055	0.10839	1848.7	1417.4	FALSE	No	No
DDX21_ENSG00000165732_10_68973571_1	DDX21	0.36029	0.37717	NS	1.6047	0.10856	1179	1513.8	TRUE	No	No
PRR14_ENSG00000156858_16_30651959_1	PRR14	-0.23333	0.37751	NS	1.604	0.10872	5114.9	4351	FALSE	No	No
EXOSC6_ENSG00000223496_16_70251716_1	EXOSC6	0.41816	0.37757	NS	1.6036	0.1088	797.63	1066.2	TRUE	No	No
DMAP1_ENSG00000178028_1_44218594_1	DMAP1	0.29995	0.37776	NS	1.6028	0.10898	1880	2314.7	TRUE	No	No
ATF2_ENSG00000115966_2_175114835_1	ATF2	0.27252	0.37776	NS	1.603	0.10893	2395.4	2893.6	TRUE	No	No
JADE2_ENSG00000043143_5_134566388_1	JADE2	-0.27075	0.37777	NS	1.6022	0.1091	3736.9	3097.3	FALSE	No	No
CDK17_ENSG00000059758_12_96297646_1	CDK17	0.46793	0.37777	NS	1.6022	0.10911	590.1	816.56	TRUE	No	No
BRD1_ENSG00000100425_22_49823454_-1	BRD1	-0.24516	0.37793	NS	1.6014	0.10928	4593.1	3875.1	FALSE	No	No
CHD7_ENSG00000171316_8_60742833_1	CHD7	-0.1944	0.37793	NS	1.6016	0.10925	7510.4	6563.5	FALSE	No	No
KDM4D_ENSG00000186280_11_94998374_1	KDM4D	-0.24092	0.37941	NS	1.5992	0.10978	4749.3	4018.8	FALSE	No	No
RRP8_ENSG00000132275_11_6602005_1	RRP8	-0.36463	0.37998	NS	1.5982	0.11	2019.6	1568.4	FALSE	No	No
YWHAB_ENSG00000166913_20_44901769_1	YWHAB	-0.25212	0.37999	NS	1.5979	0.11007	4309.3	3618.2	FALSE	No	No
UIMC1_ENSG00000087206_5_176908662_1	UIMC1	-0.23774	0.38038	NS	1.5963	0.11043	4863.6	4124.5	FALSE	No	No
HSPA1A_ENSG00000204389_6_31816078_1	HSPA1A	-0.41728	0.38038	NS	1.5963	0.11041	1539.5	1152.6	FALSE	No	No
PPP2CA_ENSG00000113575_5_134199184_1	PPP2CA	0.25765	0.38038	NS	1.5962	0.11044	2730.3	3264.4	TRUE	No	No
UTY_ENSG00000183878_Y_13305411_-1	UTY	-0.26327	0.38038	NS	1.597	0.11027	3931.6	3275.6	FALSE	No	No
LAS1L_ENSG00000001497_X_65523615_1	LAS1L	0.29387	0.38044	NS	1.5959	0.11052	1960.5	2403.7	TRUE	No	No
OGT_ENSG00000147162_X_71544590_1	OGT	0.35526	0.38056	NS	1.5954	0.11061	1206.5	1543.7	TRUE	No	No
TRIM28_ENSG00000130726_19_58545502_1	TRIM28	0.26227	0.3813	NS	1.5939	0.11096	2602.9	3122	TRUE	No	No
PHF19_ENSG00000119403_9_120866047_-1	PHF19	-0.27357	0.3813	NS	1.5941	0.1109	3615	2990.4	FALSE	No	No
CRB2_ENSG00000148204_9_123371189_-1	CRB2	-0.26341	0.3814	NS	1.5932	0.11112	3906.1	3254	FALSE	No	No
PRKCA_ENSG00000154229_17_66687247_-1	PRKCA	-0.33759	0.3814	NS	1.5934	0.11107	2344	1854.7	FALSE	No	No
CDC6_ENSG00000094804_17_40291086_-1	CDC6	0.32885	0.3822	NS	1.5913	0.11155	1462.9	1837.7	TRUE	No	No
BRDT_ENSG00000137948_1_91992290_-1	BRDT	0.26382	0.3822	NS	1.5915	0.11149	2555.9	3068.9	TRUE	No	No
CRB2_ENSG00000148204_9_123370795_-1	CRB2	-0.28367	0.3822	NS	1.591	0.1116	3338.2	2742.1	FALSE	No	No
ATM_ENSG00000149311_11_108248960_-1	ATM	-0.30786	0.3822	NS	1.5914	0.11153	2821.2	2278.9	FALSE	No	No
NT_83		-0.25341	0.38264	NS	1.589	0.11206	4209.6	3531.3	FALSE	No	No
TSSK6_ENSG00000178093_19_19515192_-1	TSSK6	-0.32425	0.38264	NS	1.5892	0.11201	2529.3	2020	FALSE	No	No
UTY_ENSG00000183878_Y_13336185_-1	UTY	-0.34491	0.38264	NS	1.5892	0.11202	2230.6	1756.1	FALSE	No	No
MLLT1_ENSG00000130382_19_6222543_-1	MLLT1	-0.29225	0.38264	NS	1.5901	0.11181	3134.6	2559.6	FALSE	No	No
UBE2T_ENSG00000077152_1_202333055_1	UBE2T	-0.34737	0.38264	NS	1.5888	0.11211	2197.4	1727	FALSE	No	No
SUV420H1_ENSG00000110066_11_68173856_1	SUV420H1	-0.35716	0.38264	NS	1.5893	0.112	2078.9	1622.8	FALSE	No	No
ATRX_ENSG00000085224_X_77681714_-1	ATRX	0.22737	0.38271	NS	1.5884	0.1122	3683.6	4312.5	TRUE	No	No
TOP2A_ENSG00000131747_17_40400939_-1	TOP2A	0.28682	0.38326	NS	1.5874	0.11242	2059.4	2512.6	TRUE	No	No
HCFC1_ENSG00000172534_X_153961617_1	HCFC1	-0.23787	0.38387	NS	1.5858	0.11279	4785	4057.5	FALSE	No	No
TYW5_ENSG00000162971_2_199933204_1	TYW5	-0.2014	0.38387	NS	1.5858	0.11278	6808.7	5921.5	FALSE	No	No
TEAD1_ENSG00000187079_11_12764374_-1	TEAD1	0.22076	0.38387	NS	1.5858	0.11279	3946.9	4599.7	TRUE	No	No
ZCWPW1_ENSG00000078487_7_100407229_1	ZCWPW1	-0.24808	0.38457	NS	1.584	0.11319	4369.7	3679.2	FALSE	No	No
BAZ2A_ENSG00000076108_12_56605254_1	BAZ2A	0.25364	0.38457	NS	1.584	0.11319	2789.9	3326.3	TRUE	No	No
CSRP2BP_ENSG00000149474_20_18181724_-1	CSRP2BP	0.27527	0.38457	NS	1.5845	0.11308	2274.5	2752.8	TRUE	No	No
NCOA1_ENSG00000084676_2_24752101_-1	NCOA1	0.24383	0.38467	NS	1.5836	0.11329	3076	3642.6	TRUE	No	No
SMARCAD1_ENSG00000163104_4_94276374_-1	SMARCAD1	0.31353	0.38477	NS	1.5829	0.11344	1632.7	2029.2	TRUE	No	No
ALKBH1_ENSG00000100601_14_77704424_-1	ALKBH1	0.31387	0.38477	NS	1.5832	0.11338	1628.7	2024.8	TRUE	No	No
NT_151		0.22261	0.38502	NS	1.5823	0.11358	3847.2	4489.3	TRUE	No	No
NAT10_ENSG00000135372_11_34115844_1	NAT10	0.34923	0.38538	NS	1.5816	0.11375	1236.1	1574.9	TRUE	No	No
H3F3B_ENSG00000132475_17_75778820_1	H3F3B	-0.42775	0.38546	NS	1.5812	0.11384	1434.5	1066.2	FALSE	No	No
KDM5C_ENSG00000126012_X_53215830_-1	KDM5C	-0.17444	0.38582	NS	1.5804	0.11401	9191.9	8145	FALSE	No	No
DDB2_ENSG00000134574_11_47217044_1	DDB2	0.32591	0.38586	NS	1.5786	0.11444	1469.7	1842.4	TRUE	No	No
PRMT9_ENSG00000164169_4_147639048_1	PRMT9	-0.29898	0.38586	NS	1.5785	0.11444	2941.3	2390.6	FALSE	No	No
NASP_ENSG00000132780_1_45614147_-1	NASP	-0.35333	0.38586	NS	1.5792	0.11429	2093.9	1638.8	FALSE	No	No
PRKAG1_ENSG00000181929_12_49005124_-1	PRKAG1	0.21795	0.38586	NS	1.5796	0.1142	4037.7	4696.4	TRUE	No	No
EED_ENSG00000074266_11_86277016_1	EED	-0.4015	0.38586	NS	1.5784	0.11447	1619.2	1225.6	FALSE	No	No
CUL2_ENSG00000108094_10_35060907_-1	CUL2	0.27347	0.38586	NS	1.5794	0.11425	2295.1	2774.3	TRUE	No	No
CTBP1_ENSG00000159692_4_1225374_1	CTBP1	0.22714	0.38586	NS	1.5787	0.1144	3641.7	4262.8	TRUE	No	No
DNMT3A_ENSG00000119772_2_25240403_-1	DNMT3A	-0.16858	0.38592	NS	1.5781	0.11455	9860.2	8772.6	FALSE	No	No
AR_ENSG00000169083_X_67545506_-1	AR	-0.24459	0.38595	NS	1.5775	0.11469	4459.1	3763.5	FALSE	No	No
PHF13_ENSG00000116273_1_6620313_1	PHF13	-0.22886	0.38595	NS	1.5776	0.11466	5130.1	4377.4	FALSE	No	No
KDM7A_ENSG00000006459_7_140096740_-1	KDM7A	0.27693	0.38599	NS	1.5771	0.11477	2216.5	2685.8	TRUE	No	No
SMARCD3_ENSG00000082014_7_151242535_-1	SMARCD3	0.23333	0.38648	NS	1.5762	0.11498	3394.7	3990.8	TRUE	Yes	No
TLE1_ENSG00000196781_9_81587682_1	TLE1	-0.2284	0.38677	NS	1.5756	0.11513	5136.7	4384.4	FALSE	No	No
NT_428		-0.24297	0.38705	NS	1.5749	0.11527	4504.9	3806.5	FALSE	No	No
CDK1_ENSG00000170312_10_60791925_1	CDK1	0.37384	0.38791	NS	1.5728	0.11577	1023.2	1326.1	TRUE	No	No
MRGBP_ENSG00000101189_20_62796624_-1	MRGBP	0.25332	0.38791	NS	1.573	0.11573	2754.2	3283	TRUE	No	No
SRCAP_ENSG00000080603_16_30724042_1	SRCAP	-0.3235	0.38791	NS	1.5727	0.11579	2481.1	1982.5	FALSE	No	No
NT_548		-0.28658	0.38791	NS	1.5733	0.11565	3185.7	2611.6	FALSE	No	No
NT_639		0.29741	0.38793	NS	1.5722	0.11589	1838.1	2259.2	TRUE	No	No
NT_507		0.20291	0.38793	NS	1.5718	0.11599	4759.9	5478.9	TRUE	No	No
USP3_ENSG00000140455_15_63532698_1	USP3	-0.2606	0.38793	NS	1.572	0.11596	3873.7	3233.4	FALSE	No	No
TYW5_ENSG00000162971_2_199935956_-1	TYW5	0.3285	0.3883	NS	1.5711	0.11617	1424.6	1789.2	TRUE	No	No
EPC1_ENSG00000120616_10_32284897_1	EPC1	-0.26248	0.38907	NS	1.5698	0.11646	3804.1	3171.1	FALSE	No	No
ATAD2B_ENSG00000119778_2_23823516_-1	ATAD2B	0.19888	0.38911	NS	1.5695	0.11654	4982.5	5719.1	TRUE	No	No
NT_691		-0.26755	0.38913	NS	1.5686	0.11674	3648.9	3031	FALSE	No	No
NT_440		-0.37392	0.38913	NS	1.5688	0.11669	1840.5	1420.1	FALSE	No	No
CRB2_ENSG00000148204_9_123373560_1	CRB2	-0.27397	0.38913	NS	1.569	0.11665	3475.2	2873.9	FALSE	No	No
BAP1_ENSG00000163930_3_52407977_-1	BAP1	0.29232	0.38934	NS	1.5671	0.11708	1905.9	2334.2	TRUE	No	No
NPM1_ENSG00000181163_5_171391794_1	NPM1	-0.29034	0.38934	NS	1.5679	0.11691	3076.6	2515.6	FALSE	No	No
RNF40_ENSG00000103549_16_30768305_-1	RNF40	0.26792	0.38934	NS	1.5672	0.11708	2373.7	2858.3	TRUE	No	No
NT_756		0.16508	0.38934	NS	1.5667	0.11719	7810.5	8757.4	TRUE	No	No
H2AFX_ENSG00000188486_11_119095320_1	H2AFX	0.30222	0.38934	NS	1.5669	0.11713	1751.3	2159.6	TRUE	No	No
HP1BP3_ENSG00000127483_1_20757180_-1	HP1BP3	0.32924	0.38934	NS	1.5667	0.11719	1407.4	1768.4	TRUE	No	No
BARD1_ENSG00000138376_2_214745821_1	BARD1	0.31032	0.38956	NS	1.5661	0.11732	1635.5	2028.3	TRUE	No	No
RUVBL2_ENSG00000183207_19_49011204_1	RUVBL2	0.22139	0.39063	NS	1.5642	0.11778	3798.3	4428.5	TRUE	No	No
CDYL_ENSG00000153046_6_4892358_-1	CDYL	-0.38578	0.39063	NS	1.5645	0.11771	1718	1314.6	FALSE	No	No
HSPA1B_ENSG00000204388_6_31829278_1	HSPA1B	0.24606	0.39083	NS	1.5636	0.1179	2921.1	3464.5	TRUE	No	No
TAF3_ENSG00000165632_10_7824541_-1	TAF3	0.29576	0.39108	NS	1.5628	0.1181	1838.7	2257.3	TRUE	No	No
KAT6A_ENSG00000083168_8_41987459_-1	KAT6A	-0.20823	0.39108	NS	1.5629	0.11808	6134.2	5309.6	FALSE	No	No
HDAC3_ENSG00000171720_5_141628580_1	HDAC3	-0.29883	0.39113	NS	1.5618	0.11834	2873.2	2335.4	FALSE	No	No
GFI1B_ENSG00000165702_9_132989196_1	GFI1B	0.24754	0.39113	NS	1.5617	0.11835	2869.7	3407	TRUE	No	No
NT_803		-0.21853	0.39113	NS	1.5616	0.11838	5526.1	4749.2	FALSE	No	No
RSF1_ENSG00000048649_11_77701202_-1	RSF1	-0.37486	0.39113	NS	1.5623	0.11821	1813.8	1398.6	FALSE	No	No
KANSL1_ENSG00000120071_17_46039843_-1	KANSL1	0.40653	0.39136	NS	1.561	0.11852	807.82	1071.1	TRUE	No	No
A1CF_ENSG00000148584_10_50816208_-1	A1CF	-0.26508	0.39138	NS	1.5607	0.11859	3677.5	3060.1	FALSE	No	No
NT_696		-0.26158	0.39153	NS	1.5601	0.11874	3777.3	3150.8	FALSE	No	No
UTY_ENSG00000183878_Y_13355352_-1	UTY	0.29503	0.39153	NS	1.56	0.11876	1842.6	2260.9	TRUE	No	No
HELLS_ENSG00000119969_10_94573987_1	HELLS	0.20125	0.39351	NS	1.5572	0.11943	4753.8	5465.6	TRUE	No	No
UCHL5_ENSG00000116750_1_193023019_-1	UCHL5	-0.33152	0.39368	NS	1.5567	0.11955	2305.7	1832.1	FALSE	No	No
MGEA5_ENSG00000198408_10_101798987_-1	MGEA5	0.26926	0.39502	NS	1.5547	0.12002	2301.8	2774.3	TRUE	No	No
NT_128		-0.57518	0.39504	NS	1.5533	0.12035	780.38	523.46	FALSE	No	No
KDM4A_ENSG00000066135_1_43694820_-1	KDM4A	-0.2622	0.39504	NS	1.5527	0.12049	3718.2	3100.1	FALSE	No	No
RMI1_ENSG00000178966_9_84001617_1	RMI1	-0.44061	0.39504	NS	1.5531	0.12041	1299	956.89	FALSE	No	No
NAT10_ENSG00000135372_11_34112206_-1	NAT10	0.35703	0.39504	NS	1.5528	0.12048	1119.5	1434.1	TRUE	No	No
APOBEC3C_ENSG00000244509_22_39017892_1	APOBEC3C	0.24441	0.39504	NS	1.5539	0.12022	2928.2	3469	TRUE	No	No
CBX6_ENSG00000183741_22_38866785_1	CBX6	-0.26086	0.39504	NS	1.5535	0.12029	3762.9	3140.3	FALSE	No	No
AURKB_ENSG00000178999_17_8207179_1	AURKB	0.3429	0.39504	NS	1.5533	0.12036	1243.3	1577.1	TRUE	No	No
TAF6_ENSG00000106290_7_100113744_1	TAF6	-0.2946	0.39526	NS	1.5522	0.12062	2917.4	2378.4	FALSE	No	No
NT_261		-0.22376	0.39554	NS	1.5515	0.12077	5178.8	4434.6	FALSE	No	No
KAT2A_ENSG00000108773_17_42120064_1	KAT2A	0.22645	0.39565	NS	1.5511	0.12087	3524.2	4123.3	TRUE	No	No
SFMBT1_ENSG00000163935_3_52930365_1	SFMBT1	0.29626	0.39609	NS	1.5503	0.12107	1797.5	2207.5	TRUE	No	No
NT_711		0.21667	0.39611	NS	1.55	0.12115	3923	4558.9	TRUE	No	No
RAD54B_ENSG00000197275_8_94391674_1	RAD54B	-0.43339	0.39642	NS	1.5493	0.12131	1334.4	987.86	FALSE	No	No
DPPA3_ENSG00000187569_12_7711643_-1	DPPA3	-0.30686	0.39701	NS	1.5477	0.12168	2665.2	2154.3	FALSE	No	No
NT_460		-0.31248	0.39701	NS	1.5479	0.12165	2568.3	2068	FALSE	No	No
SRSF1_ENSG00000136450_17_58005956_-1	SRSF1	0.50662	0.39701	NS	1.5482	0.12158	440.04	625.59	TRUE	No	No
BRPF3_ENSG00000096070_6_36200926_1	BRPF3	-0.23836	0.39717	NS	1.5473	0.1218	4503.9	3817.9	FALSE	No	No
EHMT2_ENSG00000204371_6_31884967_-1	EHMT2	-0.27837	0.3985	NS	1.5452	0.12229	3246.7	2676.8	FALSE	No	No
NT_487		-0.23505	0.3985	NS	1.545	0.12234	4623.2	3928	FALSE	No	No
PKM_ENSG00000067225_15_72203102_1	PKM	0.25908	0.39892	NS	1.5442	0.12253	2496.3	2987.5	TRUE	No	No
BPTF_ENSG00000171634_17_67944222_1	BPTF	-0.36904	0.39959	NS	1.5428	0.12287	1818.7	1408	FALSE	No	No
DEK_ENSG00000124795_6_18236492_1	DEK	-0.32231	0.39959	NS	1.5429	0.12284	2393.1	1913.8	FALSE	No	No
HAT1_ENSG00000128708_2_171965888_1	HAT1	0.21675	0.40094	NS	1.5406	0.12342	3865.3	4492	TRUE	No	No
BRD4_ENSG00000141867_19_15265379_-1	BRD4	0.27363	0.40094	NS	1.5406	0.1234	2165.3	2617.7	TRUE	No	No
USP46_ENSG00000109189_4_52610582_1	USP46	-0.4063	0.40104	NS	1.5399	0.12359	1494.5	1127.5	FALSE	No	No
USP49_ENSG00000164663_6_41805890_1	USP49	0.23587	0.40104	NS	1.54	0.12356	3133.7	3690.5	TRUE	No	No
SNAI2_ENSG00000019549_8_48918962_1	SNAI2	-0.21693	0.40152	NS	1.5376	0.12414	5417.6	4661.1	FALSE	No	No
NT_564		-0.19481	0.40152	NS	1.5385	0.12392	6820.6	5959	FALSE	No	No
MUM1_ENSG00000160953_19_1370947_1	MUM1	0.28895	0.40152	NS	1.5378	0.1241	1879.5	2296.5	TRUE	No	No
MLLT6_ENSG00000275023_17_38712779_-1	MLLT6	-0.26184	0.40152	NS	1.5382	0.12399	3649.7	3043.8	FALSE	No	No
FAM175B_ENSG00000165660_10_124829430_1	FAM175B	0.22606	0.40152	NS	1.5379	0.12407	3470.5	4059.3	TRUE	No	No
TP53_ENSG00000141510_17_7674268_1	TP53	0.10247	0.40152	NS	1.5389	0.12384	23475	25204	TRUE	No	No
PRMT6_ENSG00000198890_1_107057586_-1	PRMT6	-0.39224	0.40157	NS	1.5341	0.12499	1589.2	1210.7	FALSE	No	No
NT_701		0.1913	0.40157	NS	1.5349	0.1248	5207.4	5945.9	TRUE	No	No
NFYB_ENSG00000120837_12_104128427_1	NFYB	0.22909	0.40157	NS	1.534	0.12503	3338.3	3913	TRUE	No	No
CARM1_ENSG00000142453_19_10908134_-1	CARM1	-0.26879	0.40157	NS	1.5338	0.12507	3433.3	2849.5	FALSE	No	No
NT_235		-0.28044	0.40157	NS	1.5338	0.12509	3143.2	2587.8	FALSE	No	No
YAF2_ENSG00000015153_12_42160717_1	YAF2	-0.29155	0.40157	NS	1.5341	0.125	2902	2370.8	FALSE	No	No
CCDC101_ENSG00000176476_16_28590785_1	CCDC101	0.30025	0.40157	NS	1.5347	0.12486	1697.8	2090.9	TRUE	No	No
RPS6KA5_ENSG00000100784_14_90978413_1	RPS6KA5	-0.30739	0.40157	NS	1.537	0.12429	2613.8	2112	FALSE	No	No
PRDM2_ENSG00000116731_1_13779815_1	PRDM2	-0.34482	0.40157	NS	1.5349	0.1248	2061.2	1622.8	FALSE	No	No
PARG_ENSG00000227345_10_49933540_-1	PARG	-0.32704	0.40157	NS	1.5351	0.12475	2296.2	1830.2	FALSE	No	No
PHF21A_ENSG00000135365_11_45938193_-1	PHF21A	0.39354	0.40157	NS	1.5365	0.12442	848.27	1114.6	TRUE	No	No
HDAC11_ENSG00000163517_3_13502959_1	HDAC11	0.31473	0.40157	NS	1.5355	0.12466	1508	1875.9	TRUE	No	No
EID2_ENSG00000176396_19_39539892_-1	EID2	0.18743	0.40157	NS	1.5352	0.12473	5476	6235.9	TRUE	No	No
EHMT2_ENSG00000204371_6_31883837_1	EHMT2	-0.213	0.40157	NS	1.5341	0.12501	5602.4	4833.3	FALSE	No	No
PHF10_ENSG00000130024_6_169710378_1	PHF10	-0.28321	0.40173	NS	1.533	0.12527	3076.4	2527.9	FALSE	No	No
HMGN1_ENSG00000205581_21_39348552_1	HMGN1	-0.23986	0.40173	NS	1.5332	0.12524	4352.7	3685.8	FALSE	No	No
NAA60_ENSG00000122390_16_3479550_-1	NAA60	0.27026	0.40188	NS	1.5326	0.12539	2206.9	2661.8	TRUE	No	No
ZNF687_ENSG00000143373_1_151286654_-1	ZNF687	0.23022	0.4028	NS	1.5308	0.12581	3282.4	3850.5	TRUE	No	No
TP53_ENSG00000141510_17_7673558_1	TP53	0.11369	0.4028	NS	1.5309	0.12579	18126	19612	TRUE	No	No
DAXX_ENSG00000204209_6_33320393_1	DAXX	-0.40868	0.40374	NS	1.5294	0.12617	1454.3	1095.3	FALSE	No	No
TAF9B_ENSG00000187325_X_78131692_1	TAF9B	-0.26346	0.40494	NS	1.5276	0.12661	3546.5	2954.4	FALSE	No	No
TP53BP1_ENSG00000067369_15_43469896_1	TP53BP1	0.22691	0.40582	NS	1.5258	0.12706	3376.5	3951.8	TRUE	No	No
USP12_ENSG00000152484_13_27071139_1	USP12	0.20592	0.40582	NS	1.5257	0.12708	4288.2	4946.3	TRUE	No	No
PRR14_ENSG00000156858_16_30652929_-1	PRR14	0.45589	0.40582	NS	1.5257	0.12709	565.63	776.2	TRUE	No	No
SETD1A_ENSG00000099381_16_30980112_1	SETD1A	0.31674	0.40605	NS	1.5251	0.12723	1461	1819.9	TRUE	No	No
DPY30_ENSG00000162961_2_32029690_-1	DPY30	-0.295	0.40621	NS	1.5247	0.12735	2792.7	2276.1	FALSE	No	No
SUPT6H_ENSG00000109111_17_28697065_-1	SUPT6H	0.28384	0.40625	NS	1.5243	0.12743	1927	2346.2	TRUE	No	No
SMYD2_ENSG00000143499_1_214318967_-1	SMYD2	-0.24525	0.40705	NS	1.5226	0.12787	4088.8	3449.5	FALSE	No	No
PCGF6_ENSG00000156374_10_103350728_1	PCGF6	0.21254	0.40705	NS	1.5225	0.12788	3948.7	4575.6	TRUE	No	No
ATRX_ENSG00000085224_X_77683266_-1	ATRX	-0.23769	0.40705	NS	1.523	0.12776	4369.7	3705.8	FALSE	No	No
JMJD1C_ENSG00000171988_10_63200620_-1	JMJD1C	0.2582	0.40781	NS	1.521	0.12826	2431.8	2908.6	TRUE	No	No
MPHOSPH8_ENSG00000196199_13_19668472_1	MPHOSPH8	-0.34169	0.40781	NS	1.5212	0.1282	2057	1623	FALSE	No	No
KDM7A_ENSG00000006459_7_140097616_-1	KDM7A	-0.20707	0.40801	NS	1.5205	0.12839	5828.9	5049.4	FALSE	No	No
SMARCA2_ENSG00000080503_9_2039626_-1	SMARCA2	0.19665	0.40829	NS	1.5199	0.12854	4759	5454.1	TRUE	Yes	No
TAF9B_ENSG00000187325_X_78136918_1	TAF9B	0.27496	0.40849	NS	1.5194	0.12867	2072	2507.2	TRUE	No	No
PADI3_ENSG00000142619_1_17270921_1	PADI3	-0.24817	0.40863	NS	1.5187	0.12883	3965.4	3338.5	FALSE	No	No
NT_641		-0.22224	0.40863	NS	1.5186	0.12886	5002.8	4288.4	FALSE	No	No
SETD1B_ENSG00000139718_12_121814793_1	SETD1B	0.31633	0.40924	NS	1.5168	0.12931	1447.6	1802.8	TRUE	No	No
HDAC1_ENSG00000116478_1_32316752_1	HDAC1	-0.30421	0.40924	NS	1.5163	0.12945	2588.5	2096.2	FALSE	No	No
NT_844		-0.22573	0.40924	NS	1.5176	0.12912	4832.8	4132.6	FALSE	No	No
CHEK1_ENSG00000149554_11_125633346_1	CHEK1	-0.39122	0.40924	NS	1.516	0.12951	1554.6	1185.1	FALSE	No	No
ASXL3_ENSG00000141431_18_33646320_1	ASXL3	-0.22321	0.40924	NS	1.516	0.12952	4937.1	4229.2	FALSE	No	No
HDAC7_ENSG00000061273_12_47798620_-1	HDAC7	-0.20471	0.40924	NS	1.5161	0.1295	5933.1	5148.1	FALSE	No	No
TLK2_ENSG00000146872_17_62565050_-1	TLK2	-0.39935	0.40924	NS	1.5167	0.12935	1493.6	1132.2	FALSE	No	No
MAPKAPK3_ENSG00000114738_3_50642321_-1	MAPKAPK3	0.26187	0.40963	NS	1.5152	0.12971	2327.1	2790.4	TRUE	No	No
SS18L1_ENSG00000184402_20_62163503_1	SS18L1	0.24212	0.40986	NS	1.5147	0.12986	2827.3	3344.2	TRUE	No	No
PSIP1_ENSG00000164985_9_15474163_-1	PSIP1	-0.32799	0.41029	NS	1.5139	0.13006	2210.7	1761	FALSE	No	No
TSSK6_ENSG00000178093_19_19515277_1	TSSK6	-0.26806	0.41035	NS	1.5135	0.13015	3349.1	2781	FALSE	No	No
MINA_ENSG00000170854_3_97949845_-1	MINA	0.28057	0.41038	NS	1.5132	0.13023	1951.1	2370.2	TRUE	No	No
HDGF_ENSG00000143321_1_156745360_-1	HDGF	0.19397	0.41046	NS	1.5128	0.13032	4869.5	5570.4	TRUE	No	No
TDRD7_ENSG00000196116_9_97487176_1	TDRD7	0.21214	0.41049	NS	1.5125	0.1304	3907.6	4526.8	TRUE	No	No
CUL5_ENSG00000166266_11_108070157_1	CUL5	0.15525	0.41065	NS	1.5115	0.13066	8346.5	9294.9	TRUE	No	No
SETDB1_ENSG00000143379_1_150963007_1	SETDB1	0.29535	0.41065	NS	1.512	0.13053	1710.8	2099.7	TRUE	No	No
NT_240		0.29086	0.41065	NS	1.5117	0.13062	1777.4	2174.7	TRUE	No	No
HLTF_ENSG00000071794_3_149041596_-1	HLTF	-0.25392	0.41156	NS	1.5101	0.13101	3731	3128.7	FALSE	No	No
NAT10_ENSG00000135372_11_34135286_1	NAT10	-0.33634	0.41183	NS	1.5093	0.13122	2086.1	1652.1	FALSE	No	No
TNP2_ENSG00000178279_16_11269225_1	TNP2	-0.27476	0.41183	NS	1.5092	0.13124	3160.8	2612.5	FALSE	No	No
PRDM6_ENSG00000061455_5_123099848_1	PRDM6	0.19256	0.41234	NS	1.5078	0.1316	4919.5	5622.1	TRUE	No	No
MRGBP_ENSG00000101189_20_62797165_1	MRGBP	-0.43985	0.41234	NS	1.5079	0.13157	1218.3	897.86	FALSE	No	No
NSD1_ENSG00000165671_5_177191961_1	NSD1	0.19861	0.41234	NS	1.508	0.13156	4562.4	5235.9	TRUE	No	No
MTA1_ENSG00000182979_14_105458359_1	MTA1	-0.30413	0.41264	NS	1.5072	0.13177	2554.3	2068.6	FALSE	No	No
CBX2_ENSG00000173894_17_79784539_1	CBX2	0.24037	0.41293	NS	1.5065	0.13193	2843.5	3359.2	TRUE	No	No
SENP1_ENSG00000079387_12_48065627_-1	SENP1	-0.28193	0.41486	NS	1.5039	0.13262	2971.9	2444.2	FALSE	No	No
SUV420H1_ENSG00000110066_11_68171120_-1	SUV420H1	-0.27775	0.4156	NS	1.5027	0.13292	3059.9	2523.8	FALSE	No	No
PRDM11_ENSG00000019485_11_45183034_1	PRDM11	-0.19656	0.41576	NS	1.5019	0.13311	6333.1	5526.3	FALSE	No	No
NT_418		0.21356	0.41576	NS	1.5021	0.13308	3783.3	4387.1	TRUE	No	No
EXOSC8_ENSG00000120699_13_37006131_1	EXOSC8	0.26777	0.41579	NS	1.5014	0.13324	2155.2	2594.9	TRUE	No	No
KDM4B_ENSG00000127663_19_5137285_-1	KDM4B	0.26172	0.41579	NS	1.5014	0.13326	2281.9	2736	TRUE	No	No
RBBP7_ENSG00000102054_X_16852063_1	RBBP7	-0.36916	0.41672	NS	1.5	0.13363	1703.9	1319	FALSE	No	No
APOBEC2_ENSG00000124701_6_41053461_-1	APOBEC2	-0.22562	0.41706	NS	1.4993	0.13381	4705.3	4023.9	FALSE	No	No
SAP30L_ENSG00000164576_5_154446785_1	SAP30L	0.27758	0.41737	NS	1.498	0.13413	1958.6	2374.4	TRUE	No	No
CBX2_ENSG00000173894_17_79784329_1	CBX2	0.23155	0.41737	NS	1.4978	0.13418	3078.4	3614.5	TRUE	No	No
PRDM1_ENSG00000057657_6_106105639_-1	PRDM1	-0.22442	0.41737	NS	1.4983	0.13406	4751.5	4066.9	FALSE	No	No
SIRT6_ENSG00000077463_19_4179263_-1	SIRT6	-0.26006	0.41737	NS	1.4985	0.13401	3486.8	2911.5	FALSE	No	No
EHMT2_ENSG00000204371_6_31884473_1	EHMT2	-0.30942	0.41785	NS	1.4967	0.13448	2426.5	1957.9	FALSE	No	No
NT_748		0.1633	0.41785	NS	1.4969	0.13443	7223.7	8089.6	TRUE	No	No
MBIP_ENSG00000151332_14_36314791_-1	MBIP	0.33227	0.41787	NS	1.4959	0.13469	1236.6	1557.1	TRUE	No	No
NT_549		-0.21757	0.41787	NS	1.4961	0.13464	5056.4	4348.4	FALSE	No	No
NT_201		0.22626	0.41787	NS	1.4964	0.13455	3252.7	3805.1	TRUE	No	No
SMARCA5_ENSG00000153147_4_143530491_1	SMARCA5	0.25369	0.4179	NS	1.4953	0.13484	2443.9	2913.9	TRUE	No	No
NT_31		-0.226	0.4179	NS	1.4954	0.1348	4661.3	3985.3	FALSE	No	No
KDM6A_ENSG00000147050_X_45083603_1	KDM6A	0.35926	0.41817	NS	1.4947	0.135	1009.5	1295.2	TRUE	No	No
ZFP57_ENSG00000204644_6_29672877_1	ZFP57	-0.26461	0.41834	NS	1.4942	0.13513	3341	2781	FALSE	No	No
CREBBP_ENSG00000005339_16_3773786_-1	CREBBP	-0.21929	0.41868	NS	1.4935	0.1353	4953.6	4254.9	FALSE	No	No
MOV10_ENSG00000155363_1_112698377_-1	MOV10	-0.24838	0.41869	NS	1.492	0.13571	3800.6	3199.3	FALSE	No	No
KDM1A_ENSG00000004487_1_23079106_-1	KDM1A	-0.32269	0.41869	NS	1.492	0.13571	2210.6	1767.3	FALSE	No	No
FOXP3_ENSG00000049768_X_49256833_1	FOXP3	-0.27842	0.41869	NS	1.493	0.13545	2999.8	2473.2	FALSE	No	No
NT_669		-0.22455	0.41869	NS	1.4932	0.13538	4709.2	4030.3	FALSE	No	No
KAT6A_ENSG00000083168_8_41940887_1	KAT6A	0.18828	0.41869	NS	1.4921	0.13567	5074.4	5781.9	TRUE	No	No
RBBP4_ENSG00000162521_1_32657430_1	RBBP4	-0.31739	0.41869	NS	1.4916	0.13579	2285.5	1834	FALSE	No	No
PRKDC_ENSG00000253729_8_47886116_-1	PRKDC	0.27391	0.41869	NS	1.4917	0.13578	2005.8	2425.4	TRUE	No	No
USP49_ENSG00000164663_6_41803838_1	USP49	-0.25494	0.41876	NS	1.4913	0.13589	3595	3012.5	FALSE	No	No
GTF3C4_ENSG00000125484_9_132679669_1	GTF3C4	0.22622	0.41906	NS	1.4904	0.13613	3224.1	3771.6	TRUE	No	No
YWHAZ_ENSG00000164924_8_100948714_-1	YWHAZ	-0.23975	0.41906	NS	1.4901	0.13619	4081.9	3456.8	FALSE	No	No
HELLS_ENSG00000119969_10_94576689_1	HELLS	0.27487	0.41906	NS	1.4906	0.13606	1985	2401.8	TRUE	No	No
PRMT9_ENSG00000164169_4_147654386_1	PRMT9	-0.23269	0.42058	NS	1.4874	0.1369	4329.4	3684.4	FALSE	No	No
AURKC_ENSG00000105146_19_57234896_1	AURKC	0.20643	0.42058	NS	1.4879	0.13678	4024.8	4644.1	TRUE	No	No
SETDB2_ENSG00000136169_13_49485645_-1	SETDB2	0.18295	0.42058	NS	1.4874	0.1369	5403.2	6133.9	TRUE	No	No
EXOSC3_ENSG00000107371_9_37784885_1	EXOSC3	0.29278	0.42089	NS	1.4859	0.13732	1680.6	2058.9	TRUE	No	No
DTX3L_ENSG00000163840_3_122569715_-1	DTX3L	-0.2579	0.42089	NS	1.4863	0.1372	3482.3	2912.1	FALSE	No	No
EXOSC1_ENSG00000171311_10_97436545_-1	EXOSC1	-0.2667	0.42089	NS	1.4857	0.13735	3244.2	2696.5	FALSE	No	No
PSIP1_ENSG00000164985_9_15469042_-1	PSIP1	0.24843	0.42089	NS	1.4858	0.13734	2537.7	3014.7	TRUE	No	No
ARID4A_ENSG00000032219_14_58365255_-1	ARID4A	0.2245	0.42089	NS	1.4867	0.1371	3267	3817.2	TRUE	No	No
SETD1B_ENSG00000139718_12_121823597_-1	SETD1B	-0.542	0.42089	NS	1.4855	0.13742	787.59	540.62	FALSE	No	No
PHC2_ENSG00000134686_1_33330206_-1	PHC2	0.24802	0.42156	NS	1.4841	0.13778	2541.7	3018.6	TRUE	No	No
PHF20L1_ENSG00000129292_8_132832363_1	PHF20L1	0.39215	0.42156	NS	1.4841	0.13778	790.76	1038.1	TRUE	No	No
BANP_ENSG00000172530_16_88027648_-1	BANP	-0.25467	0.42234	NS	1.4829	0.1381	3556.7	2981	FALSE	No	No
ACTL6A_ENSG00000136518_3_179570152_1	ACTL6A	0.44443	0.42291	NS	1.4819	0.13836	566.3	770.98	TRUE	No	No
NT_515		0.19428	0.42365	NS	1.4807	0.13867	4618.3	5284.2	TRUE	No	No
EHMT1_ENSG00000181090_9_137757938_1	EHMT1	-0.27969	0.42373	NS	1.4801	0.13884	2913.6	2399.9	FALSE	No	No
SAP130_ENSG00000136715_2_128010355_1	SAP130	0.36474	0.42373	NS	1.4803	0.1388	949.38	1222.7	TRUE	No	No
PRDM4_ENSG00000110851_12_107751606_1	PRDM4	0.20624	0.42376	NS	1.4798	0.13892	3983.8	4596.2	TRUE	No	No
NT_232		-0.37304	0.42517	NS	1.4771	0.13965	1610.9	1243.6	FALSE	No	No
MGEA5_ENSG00000198408_10_101807828_-1	MGEA5	-0.2824	0.42517	NS	1.4767	0.13977	2840.6	2335.4	FALSE	No	No
E2F6_ENSG00000169016_2_11453664_-1	E2F6	0.25467	0.42517	NS	1.4767	0.13977	2352.1	2806.4	TRUE	No	No
ZMYND11_ENSG00000015171_10_248484_1	ZMYND11	-0.29907	0.42517	NS	1.477	0.13968	2524.6	2051.7	FALSE	No	No
JADE2_ENSG00000043143_5_134566203_1	JADE2	-0.34296	0.42517	NS	1.4765	0.13981	1906.8	1503.2	FALSE	No	No
GTF2I_ENSG00000263001_7_74705209_1	GTF2I	0.26027	0.42517	NS	1.4776	0.13951	2230.9	2672.1	TRUE	No	No
NCOR1_ENSG00000141027_17_16046971_1	NCOR1	0.17098	0.42555	NS	1.4758	0.14001	6255.5	7042.8	TRUE	No	No
MTF2_ENSG00000143033_1_93134173_-1	MTF2	-0.29157	0.42601	NS	1.4749	0.14023	2651.7	2166.3	FALSE	No	No
SF3B1_ENSG00000115524_2_197420434_1	SF3B1	-0.50506	0.42647	NS	1.474	0.14048	884.87	623.22	FALSE	No	No
PRDM14_ENSG00000147596_8_70058754_1	PRDM14	0.32563	0.42647	NS	1.4739	0.14052	1258.8	1577.7	TRUE	No	No
NT_636		0.18714	0.42676	NS	1.4731	0.14072	5001.5	5694.4	TRUE	No	No
LAS1L_ENSG00000001497_X_65531358_1	LAS1L	0.31691	0.42676	NS	1.4727	0.14083	1346.7	1677.8	TRUE	No	No
AURKC_ENSG00000105146_19_57232616_1	AURKC	-0.36721	0.42676	NS	1.4728	0.14081	1651.6	1280.2	FALSE	No	No
MST1_ENSG00000173531_3_49684789_-1	MST1	-0.2942	0.42679	NS	1.4723	0.14094	2592.4	2114	FALSE	No	No
TRIM27_ENSG00000204713_6_28921921_-1	TRIM27	-0.2314	0.42679	NS	1.4721	0.14098	4278.2	3644.1	FALSE	No	No
EXOSC4_ENSG00000178896_8_144080492_-1	EXOSC4	0.22556	0.42744	NS	1.4711	0.14127	3152.2	3685.8	TRUE	No	No
ANP32A_ENSG00000140350_15_68787821_-1	ANP32A	-0.43279	0.42766	NS	1.4705	0.14141	1187.3	879.35	FALSE	No	No
MORF4L2_ENSG00000123562_X_103676524_-1	MORF4L2	-0.47487	0.42799	NS	1.4699	0.14159	989.84	711.94	FALSE	No	No
ARID4B_ENSG00000054267_1_235240382_-1	ARID4B	-0.26576	0.42814	NS	1.4694	0.14171	3186.7	2650.4	FALSE	No	No
CIR1_ENSG00000138433_2_174378932_1	CIR1	0.30085	0.42853	NS	1.4687	0.14191	1527.6	1882.1	TRUE	No	No
DDX50_ENSG00000107625_10_68907002_1	DDX50	-0.36336	0.42869	NS	1.4682	0.14204	1675.1	1301.9	FALSE	No	No
SMARCD2_ENSG00000108604_17_63833678_-1	SMARCD2	0.26428	0.42897	NS	1.4673	0.1423	2112.9	2537.9	TRUE	Yes	No
TAF1L_ENSG00000122728_9_32633566_-1	TAF1L	-0.28375	0.42897	NS	1.4673	0.1423	2771.9	2276.8	FALSE	No	No
H2AFX_ENSG00000188486_11_119095101_-1	H2AFX	0.27373	0.42897	NS	1.4671	0.14235	1934.2	2338.5	TRUE	No	No
ZGPAT_ENSG00000197114_20_63735514_1	ZGPAT	-0.22947	0.42905	NS	1.4663	0.14257	4315.1	3680.4	FALSE	No	No
NT_62		-0.19828	0.42905	NS	1.4661	0.14262	5882	5126.5	FALSE	No	No
NT_347		-0.34052	0.42905	NS	1.4663	0.14257	1904.1	1503.6	FALSE	No	No
ERBB4_ENSG00000178568_2_211725166_-1	ERBB4	0.2579	0.42905	NS	1.466	0.14266	2241.4	2680.4	TRUE	No	No
BRD9_ENSG00000028310_5_891683_-1	BRD9	0.35587	0.42946	NS	1.4652	0.14287	988.41	1265.2	TRUE	No	No
HDAC4_ENSG00000068024_2_239066831_-1	HDAC4	0.22505	0.42948	NS	1.4649	0.14295	3139.7	3669.8	TRUE	No	No
RAG2_ENSG00000175097_11_36592841_1	RAG2	0.25156	0.42973	NS	1.4643	0.1431	2379.2	2832.6	TRUE	No	No
PRDM1_ENSG00000057657_6_106099479_1	PRDM1	0.20328	0.42974	NS	1.4638	0.14325	4026.2	4635.6	TRUE	No	No
NT_852		-0.24036	0.42974	NS	1.464	0.1432	3899	3300.5	FALSE	No	No
PKM_ENSG00000067225_15_72209849_-1	PKM	0.23562	0.43095	NS	1.4621	0.14372	2789.9	3285	TRUE	No	No
MTA3_ENSG00000057935_2_42656210_1	MTA3	-0.27772	0.431	NS	1.4617	0.14381	2873.2	2369.9	FALSE	No	No
CBX5_ENSG00000094916_12_54246139_1	CBX5	-0.3583	0.43142	NS	1.461	0.14402	1703.6	1328.7	FALSE	No	No
GFI1_ENSG00000162676_1_92483028_-1	GFI1	-0.18501	0.43147	NS	1.4607	0.14411	6764.2	5950	FALSE	No	No
NT_189		-0.26197	0.4321	NS	1.4596	0.14439	3233.6	2696.5	FALSE	No	No
USP46_ENSG00000109189_4_52628042_-1	USP46	-0.21193	0.4321	NS	1.4594	0.14447	5051	4360.8	FALSE	No	No
PRKCB_ENSG00000166501_16_24113051_1	PRKCB	-0.25591	0.43218	NS	1.4586	0.14468	3389.9	2838.8	FALSE	No	No
NT_104		0.19823	0.43218	NS	1.4588	0.14462	4248.9	4874.9	TRUE	No	No
PARP3_ENSG00000041880_3_51945111_1	PARP3	0.24946	0.43218	NS	1.4585	0.14471	2407.3	2861.9	TRUE	No	No
NT_82		-0.19535	0.43225	NS	1.4573	0.14504	5988.8	5230.3	FALSE	No	No
L3MBTL4_ENSG00000154655_18_5969556_-1	L3MBTL4	-0.43201	0.43225	NS	1.4579	0.14486	1168.3	865.72	FALSE	No	No
PAGR1_ENSG00000280789_16_29817220_1	PAGR1	-0.53934	0.43225	NS	1.4576	0.14494	761.2	523.46	FALSE	No	No
SS18L2_ENSG00000008324_3_42591532_-1	SS18L2	0.29511	0.43225	NS	1.4572	0.14506	1575.4	1933.2	TRUE	No	No
DAXX_ENSG00000204209_6_33321407_1	DAXX	-0.28868	0.43225	NS	1.4571	0.14509	2632.6	2155	FALSE	No	No
MLLT6_ENSG00000275023_17_38709519_1	MLLT6	-0.21438	0.43361	NS	1.4552	0.14562	4896.9	4220.5	FALSE	No	No
NT_842		-0.25701	0.43433	NS	1.4536	0.14606	3333.6	2789.5	FALSE	No	No
ING2_ENSG00000168556_4_183506299_1	ING2	-0.19871	0.43433	NS	1.453	0.14622	5735.9	4997.7	FALSE	No	No
NT_845		-0.29837	0.43433	NS	1.4531	0.14621	2443.7	1987	FALSE	No	No
HMGN4_ENSG00000182952_6_26545398_1	HMGN4	-0.27358	0.43433	NS	1.4534	0.14612	2925.5	2420	FALSE	No	No
TLE1_ENSG00000196781_9_81593256_1	TLE1	-0.20165	0.43433	NS	1.4538	0.146	5566.2	4840	FALSE	No	No
CBX6_ENSG00000183741_22_38866348_-1	CBX6	0.25358	0.43584	NS	1.4505	0.14691	2282.2	2720.9	TRUE	No	No
ZNF532_ENSG00000074657_18_58920581_-1	ZNF532	0.38812	0.43584	NS	1.4504	0.14694	770.74	1009	TRUE	No	No
TOP2B_ENSG00000077097_3_25623664_-1	TOP2B	-0.18175	0.43584	NS	1.4504	0.14695	6914.1	6095.6	FALSE	No	No
HDAC6_ENSG00000094631_X_48806669_1	HDAC6	0.16978	0.43633	NS	1.4495	0.14719	6107.8	6870.7	TRUE	No	No
PDP1_ENSG00000164951_8_93922301_-1	PDP1	-0.22937	0.43719	NS	1.4482	0.14755	4197.9	3580.7	FALSE	No	No
NT_592		-0.21435	0.43745	NS	1.4465	0.14802	4832.3	4165	FALSE	No	No
PRMT7_ENSG00000132600_16_68345766_-1	PRMT7	-0.23616	0.43745	NS	1.4476	0.14772	3943.9	3348.2	FALSE	No	No
INO80D_ENSG00000114933_2_206056793_-1	INO80D	0.22573	0.43745	NS	1.4472	0.14785	3030.6	3544.1	TRUE	No	No
NT_659		0.16037	0.43745	NS	1.4469	0.14794	6982.1	7803.2	TRUE	No	No
ZMYND11_ENSG00000015171_10_246838_1	ZMYND11	-0.23078	0.43745	NS	1.4466	0.14802	4133.1	3521.9	FALSE	No	No
BRD8_ENSG00000112983_5_138169316_1	BRD8	-0.401	0.43745	NS	1.4464	0.14808	1329	1006.2	FALSE	No	No
NCOA1_ENSG00000084676_2_24706637_-1	NCOA1	-0.24348	0.43765	NS	1.4459	0.14822	3688.2	3115.3	FALSE	No	No
SMYD1_ENSG00000115593_2_88096629_1	SMYD1	-0.23503	0.43767	NS	1.4456	0.1483	3970.9	3373.8	FALSE	No	No
BRWD3_ENSG00000165288_X_80693019_-1	BRWD3	-0.2378	0.43781	NS	1.4446	0.14856	3868.3	3280.3	FALSE	No	No
TAF3_ENSG00000165632_10_7965334_1	TAF3	0.27688	0.43781	NS	1.4447	0.14854	1814.3	2198.4	TRUE	No	No
IDH2_ENSG00000182054_15_90085036_-1	IDH2	-0.2776	0.43781	NS	1.4447	0.14854	2799.6	2309.4	FALSE	No	No
PRDM8_ENSG00000152784_4_80203110_1	PRDM8	0.22624	0.43802	NS	1.4441	0.14871	2999	3508.4	TRUE	No	No
GTF3C4_ENSG00000125484_9_132670917_1	GTF3C4	0.21826	0.43816	NS	1.4437	0.14883	3274.9	3809.9	TRUE	No	No
RNF40_ENSG00000103549_16_30764353_-1	RNF40	0.25071	0.43871	NS	1.4428	0.14909	2319.1	2759.4	TRUE	No	No
SMARCD1_ENSG00000066117_12_50090321_1	SMARCD1	0.34438	0.43938	NS	1.4415	0.14945	1036.2	1315.9	TRUE	Yes	No
YAF2_ENSG00000015153_12_42237695_1	YAF2	0.19219	0.43938	NS	1.4414	0.14946	4459.1	5094.6	TRUE	No	No
ATAD2B_ENSG00000119778_2_23810465_1	ATAD2B	0.25664	0.44118	NS	1.4385	0.1503	2172.9	2596.1	TRUE	No	No
TET3_ENSG00000187605_2_74100488_1	TET3	0.17927	0.44118	NS	1.4388	0.15022	5260.9	5957.2	TRUE	No	No
CUL2_ENSG00000108094_10_35033264_1	CUL2	-0.25523	0.44118	NS	1.439	0.15016	3305	2769	FALSE	No	No
SCML2_ENSG00000102098_X_18247773_-1	SCML2	-0.35089	0.44131	NS	1.4381	0.15041	1714	1343.7	FALSE	No	No
CHAF1A_ENSG00000167670_19_4409629_-1	CHAF1A	-0.27721	0.44166	NS	1.4369	0.15075	2773.2	2288.3	FALSE	No	No
AURKA_ENSG00000087586_20_56386409_1	AURKA	-0.23161	0.44166	NS	1.4371	0.15069	4040.9	3441.4	FALSE	No	No
NT_787		-0.24485	0.44166	NS	1.4371	0.15068	3595	3033.7	FALSE	No	No
SMYD4_ENSG00000186532_17_1800936_-1	SMYD4	-0.25083	0.44224	NS	1.4359	0.15103	3410.9	2866.4	FALSE	No	No
USP11_ENSG00000102226_X_47240631_-1	USP11	-0.18171	0.44254	NS	1.4353	0.1512	6754	5954.6	FALSE	No	No
ARRB1_ENSG00000137486_11_75290031_-1	ARRB1	-0.23869	0.4428	NS	1.4347	0.15136	3778.3	3202	FALSE	No	No
POGZ_ENSG00000143442_1_151423509_-1	POGZ	0.26277	0.44332	NS	1.4339	0.15161	2033.4	2439.8	TRUE	No	No
NT_786		0.24637	0.44394	NS	1.4327	0.15194	2383.8	2827.9	TRUE	No	No
H3F3B_ENSG00000132475_17_75779075_-1	H3F3B	0.28827	0.44394	NS	1.4326	0.15198	1607.7	1963.5	TRUE	No	No
NT_123		-0.17965	0.44497	NS	1.4311	0.1524	6875.1	6070	FALSE	No	No
AEBP2_ENSG00000139154_12_19462581_1	AEBP2	-0.26009	0.44525	NS	1.4305	0.15257	3134.6	2617.3	FALSE	No	No
NT_179		-0.21161	0.4453	NS	1.4302	0.15266	4838.5	4178.3	FALSE	No	No
ZMYND11_ENSG00000015171_10_236887_-1	ZMYND11	-0.27771	0.44629	NS	1.4287	0.15308	2727.2	2249.5	FALSE	No	No
REST_ENSG00000084093_4_56911084_1	REST	-0.20712	0.44629	NS	1.4285	0.15315	5050.3	4374.7	FALSE	No	No
APOBEC3B_ENSG00000179750_22_38989507_-1	APOBEC3B	-0.37725	0.44629	NS	1.4282	0.15323	1458.3	1122.5	FALSE	No	No
NAA60_ENSG00000122390_16_3482526_-1	NAA60	0.19563	0.44661	NS	1.4276	0.15341	4176.3	4783	TRUE	No	No
DND1_ENSG00000256453_5_140672682_-1	DND1	-0.19417	0.44773	NS	1.426	0.15387	5773.3	5046.2	FALSE	No	No
ZNHIT1_ENSG00000106400_7_101223679_1	ZNHIT1	0.19993	0.44813	NS	1.4253	0.15408	3945	4531.6	TRUE	No	No
UBE2T_ENSG00000077152_1_202333258_1	UBE2T	0.17738	0.44834	NS	1.424	0.15445	5272.8	5962.8	TRUE	No	No
GATAD2B_ENSG00000143614_1_153813401_1	GATAD2B	-0.21587	0.44834	NS	1.4237	0.15454	4589.8	3951.8	FALSE	No	No
SETD2_ENSG00000181555_3_47123015_-1	SETD2	0.18999	0.44834	NS	1.4235	0.15459	4456.6	5084	TRUE	No	No
C17orf49_ENSG00000258315_17_7016646_1	C17orf49	-0.19563	0.44834	NS	1.4235	0.1546	5658.3	4940.7	FALSE	No	No
SETD1A_ENSG00000099381_16_30969674_1	SETD1A	0.22016	0.44834	NS	1.4237	0.15453	3105.2	3617.2	TRUE	No	No
USP44_ENSG00000136014_12_95533467_-1	USP44	-0.36235	0.44834	NS	1.4239	0.15446	1570.4	1221.4	FALSE	No	No
HDAC1_ENSG00000116478_1_32330878_1	HDAC1	-0.2487	0.44857	NS	1.4229	0.15478	3400.5	2861.9	FALSE	No	No
NCOR2_ENSG00000196498_12_124341933_1	NCOR2	0.20646	0.44857	NS	1.4227	0.15483	3631	4189.8	TRUE	No	No
NT_309		-0.26218	0.4496	NS	1.4207	0.15541	3034.5	2530.1	FALSE	No	No
KAT6A_ENSG00000083168_8_41943800_1	KAT6A	0.16957	0.4496	NS	1.4208	0.15536	5852.2	6582.2	TRUE	No	No
RPS6KA5_ENSG00000100784_14_90875224_-1	RPS6KA5	-0.21523	0.4496	NS	1.4211	0.15529	4599.8	3962.2	FALSE	No	No
RBBP5_ENSG00000117222_1_205105113_-1	RBBP5	0.23786	0.4496	NS	1.4204	0.15549	2550.8	3008.1	TRUE	No	No
PPARGC1A_ENSG00000109819_4_23831683_1	PPARGC1A	0.38227	0.44982	NS	1.4199	0.15564	763.8	995.83	TRUE	No	No
APEX1_ENSG00000100823_14_20457298_-1	APEX1	0.23825	0.44989	NS	1.4193	0.15581	2535.7	2991.2	TRUE	No	No
CHD2_ENSG00000173575_15_92929034_1	CHD2	0.20631	0.44989	NS	1.4195	0.15574	3619.1	4175.6	TRUE	No	No
NT_132		-0.19387	0.45106	NS	1.4177	0.15629	5714.8	4996	FALSE	No	No
NT_486		-0.20723	0.45124	NS	1.4172	0.15643	4954	4291	FALSE	No	No
NT_727		0.17747	0.45217	NS	1.4158	0.15683	5197.1	5877.5	TRUE	No	No
NT_413		-0.32832	0.45261	NS	1.415	0.15706	1890.5	1505.5	FALSE	No	No
TLE2_ENSG00000065717_19_3028323_-1	TLE2	0.18827	0.45407	NS	1.4131	0.15764	4480.5	5105.2	TRUE	No	No
APOBEC3D_ENSG00000243811_22_39025195_-1	APOBEC3D	-0.26482	0.45416	NS	1.4127	0.15774	2933.6	2441.5	FALSE	No	No
TAF12_ENSG00000120656_1_28621997_1	TAF12	-0.19468	0.45429	NS	1.412	0.15794	5613.1	4904.4	FALSE	No	No
RBBP4_ENSG00000162521_1_32672690_-1	RBBP4	0.3389	0.45429	NS	1.4121	0.15791	1030.2	1303.3	TRUE	No	No
EHMT2_ENSG00000204371_6_31884713_1	EHMT2	-0.2423	0.45432	NS	1.4112	0.15818	3525.1	2980	FALSE	No	No
HDGF_ENSG00000143321_1_156745063_-1	HDGF	0.254	0.45432	NS	1.4112	0.15817	2134.4	2545.4	TRUE	No	No
BRD3_ENSG00000169925_9_134048291_-1	BRD3	-0.23311	0.45432	NS	1.4113	0.15817	3824.2	3253.5	FALSE	No	No
KDM3B_ENSG00000120733_5_138386299_-1	KDM3B	0.20236	0.4551	NS	1.4088	0.15891	3729.3	4291	TRUE	No	No
DNMT3L_ENSG00000142182_21_44254651_-1	DNMT3L	0.20006	0.4551	NS	1.4098	0.15861	3841.6	4413.2	TRUE	No	No
DNMT3L_ENSG00000142182_21_44260799_-1	DNMT3L	-0.33361	0.4551	NS	1.4089	0.15887	1811.7	1437.5	FALSE	No	No
TDRD7_ENSG00000196116_9_97473621_1	TDRD7	-0.22547	0.4551	NS	1.4088	0.15889	4086.7	3495.3	FALSE	No	No
NT_562		-0.2133	0.4551	NS	1.4097	0.15862	4603	3970.2	FALSE	No	No
NAP1L1_ENSG00000187109_12_76067375_-1	NAP1L1	-0.26953	0.4551	NS	1.4094	0.15872	2812.8	2333.3	FALSE	No	No
NT_665		-0.16592	0.45534	NS	1.4082	0.15907	7863.7	7009.3	FALSE	No	No
TAF7_ENSG00000178913_5_141319506_-1	TAF7	0.23683	0.45548	NS	1.4078	0.15919	2526.2	2977	TRUE	No	No
POGZ_ENSG00000143442_1_151424104_-1	POGZ	-0.2854	0.45558	NS	1.4073	0.15934	2489.3	2042.3	FALSE	No	No
RSF1_ENSG00000048649_11_77678093_-1	RSF1	-0.32527	0.45558	NS	1.4072	0.15938	1902.4	1518.2	FALSE	No	No
TRIM27_ENSG00000204713_6_28904468_-1	TRIM27	-0.26797	0.45595	NS	1.4065	0.15958	2833.5	2353	FALSE	No	No
CREBBP_ENSG00000005339_16_3774612_1	CREBBP	0.24232	0.456	NS	1.406	0.15973	2379.4	2814.8	TRUE	No	No
DDX50_ENSG00000107625_10_68934311_-1	DDX50	-0.29104	0.456	NS	1.4059	0.15975	2385.4	1949.4	FALSE	No	No
BRD7_ENSG00000166164_16_50325755_1	BRD7	0.28485	0.45615	NS	1.4055	0.15988	1585.9	1932.3	TRUE	No	No
GADD45A_ENSG00000116717_1_67686034_1	GADD45A	-0.26222	0.45766	NS	1.4029	0.16064	2947.5	2457.4	FALSE	No	No
NT_148		-0.27001	0.45766	NS	1.4029	0.16063	2773.2	2299.7	FALSE	No	No
SNAI2_ENSG00000019549_8_48919900_-1	SNAI2	0.31083	0.45766	NS	1.4034	0.16049	1267	1571.9	TRUE	No	No
AIRE_ENSG00000160224_21_44286656_1	AIRE	-0.25954	0.45832	NS	1.4019	0.16095	3006.4	2511.3	FALSE	No	No
SMEK1_ENSG00000100796_14_91461526_1	SMEK1	-0.2922	0.45873	NS	1.3998	0.16158	2342.3	1912.6	FALSE	No	No
NT_461		-0.22395	0.45873	NS	1.4002	0.16144	4087.9	3500	FALSE	No	No
ZZZ3_ENSG00000036549_1_77568362_-1	ZZZ3	-0.25805	0.45873	NS	1.3995	0.16167	3030.6	2534.1	FALSE	No	No
PIWIL4_ENSG00000134627_11_94619847_-1	PIWIL4	-0.31877	0.45873	NS	1.4011	0.16118	1963	1573.7	FALSE	No	No
ZMYND8_ENSG00000101040_20_47276465_1	ZMYND8	0.23525	0.45873	NS	1.3993	0.16173	2532.9	2981.7	TRUE	No	No
BARD1_ENSG00000138376_2_214730437_1	BARD1	-0.24128	0.45873	NS	1.3989	0.16184	3485.8	2948.8	FALSE	No	No
HDAC6_ENSG00000094631_X_48806409_1	HDAC6	-0.2612	0.45873	NS	1.4005	0.16135	2960	2469.7	FALSE	No	No
SIRT7_ENSG00000187531_17_81914517_1	SIRT7	0.17137	0.45873	NS	1.4007	0.16131	5520.7	6217.1	TRUE	No	No
SIRT2_ENSG00000068903_19_38889149_1	SIRT2	0.1968	0.45873	NS	1.3995	0.16167	3933	4508	TRUE	No	No
MPHOSPH8_ENSG00000196199_13_19670312_-1	MPHOSPH8	0.24316	0.45873	NS	1.3986	0.16193	2330.7	2758.8	TRUE	No	No
FBRS_ENSG00000156860_16_30667554_-1	FBRS	-0.233	0.45873	NS	1.3988	0.16187	3751.4	3191.8	FALSE	No	No
ERG_ENSG00000157554_21_38383631_1	ERG	-0.28338	0.45902	NS	1.3971	0.16237	2484.7	2041.4	FALSE	No	No
SETMAR_ENSG00000170364_3_4313446_-1	SETMAR	-0.24463	0.45902	NS	1.3969	0.16245	3375.2	2848.6	FALSE	No	No
EXOSC2_ENSG00000130713_9_130699390_-1	EXOSC2	0.20164	0.45902	NS	1.3967	0.16249	3689	4242.6	TRUE	No	No
PCGF3_ENSG00000185619_4_734069_-1	PCGF3	-0.25561	0.45902	NS	1.3974	0.16228	3081.2	2580.8	FALSE	No	No
MAX_ENSG00000125952_14_65093720_-1	MAX	0.289	0.45902	NS	1.3972	0.16236	1508.6	1843.4	TRUE	No	No
TAF4_ENSG00000130699_20_62007559_1	TAF4	0.35038	0.45902	NS	1.3967	0.16249	922.03	1175.8	TRUE	No	No
RB1_ENSG00000139687_13_48381432_-1	RB1	-0.20968	0.45916	NS	1.3951	0.16298	4661.3	4030.6	FALSE	No	No
SUV420H1_ENSG00000110066_11_68171597_-1	SUV420H1	-0.29988	0.45916	NS	1.3959	0.16276	2206	1791.7	FALSE	No	No
NT_642		-0.33687	0.45916	NS	1.3956	0.16284	1738.1	1376	FALSE	No	No
WHSC1L1_ENSG00000147548_8_38290557_-1	WHSC1L1	0.1708	0.45916	NS	1.3945	0.16315	5509.6	6202.2	TRUE	No	No
TYW5_ENSG00000162971_2_199948417_-1	TYW5	-0.21986	0.45916	NS	1.3946	0.16314	4211.5	3616.1	FALSE	No	No
PRDM11_ENSG00000019485_11_45204771_-1	PRDM11	0.21144	0.45916	NS	1.3948	0.16307	3272.9	3789.7	TRUE	No	No
MASTL_ENSG00000120539_10_27161101_1	MASTL	0.21279	0.45916	NS	1.3948	0.16306	3222.3	3734.6	TRUE	No	No
NT_477		0.19669	0.45916	NS	1.3949	0.16304	3909.2	4480.3	TRUE	No	No
KDM2A_ENSG00000173120_11_67245278_1	KDM2A	-0.28771	0.45998	NS	1.3932	0.16357	2392.3	1959.6	FALSE	No	No
NT_825		0.20567	0.45998	NS	1.3931	0.1636	3493	4028.4	TRUE	No	No
ZRANB3_ENSG00000121988_2_135202941_-1	ZRANB3	0.35709	0.46012	NS	1.3926	0.16373	872.06	1117.3	TRUE	No	No
MSL2_ENSG00000174579_3_136151367_-1	MSL2	-0.19712	0.46125	NS	1.3905	0.16439	5276.4	4602.4	FALSE	No	No
PRDM16_ENSG00000142611_1_3402809_-1	PRDM16	0.18514	0.46125	NS	1.3903	0.16444	4497.4	5113.4	TRUE	No	No
PPP2CA_ENSG00000113575_5_134206059_-1	PPP2CA	0.19205	0.46125	NS	1.3905	0.16438	4114	4699.9	TRUE	No	No
NT_433		-0.21087	0.46125	NS	1.3909	0.16425	4573.9	3951.8	FALSE	No	No
BRD2_ENSG00000204256_6_32975495_-1	BRD2	-0.24862	0.46142	NS	1.3899	0.16457	3225	2714.4	FALSE	No	No
RUVBL1_ENSG00000175792_3_128082487_-1	RUVBL1	0.42748	0.46158	NS	1.3894	0.16471	541.66	728.82	TRUE	No	No
PSIP1_ENSG00000164985_9_15468634_-1	PSIP1	-0.40547	0.46276	NS	1.3878	0.16521	1182.6	892.59	FALSE	No	No
NAP1L1_ENSG00000187109_12_76060146_1	NAP1L1	-0.39755	0.46306	NS	1.3865	0.16559	1227.3	931.49	FALSE	No	No
RRP8_ENSG00000132275_11_6602143_1	RRP8	0.19494	0.46306	NS	1.3865	0.1656	3940.2	4510.4	TRUE	No	No
TET1_ENSG00000138336_10_68682937_-1	TET1	0.15582	0.46306	NS	1.3862	0.1657	6786.1	7560.2	TRUE	No	No
BRPF1_ENSG00000156983_3_9745871_-1	BRPF1	-0.2159	0.46306	NS	1.3864	0.16564	4318	3717.7	FALSE	No	No
SFPQ_ENSG00000116560_1_35189350_1	SFPQ	0.20075	0.46306	NS	1.3869	0.16548	3669.1	4217	TRUE	No	No
KMT2E_ENSG00000005483_7_105078936_1	KMT2E	-0.39213	0.46319	NS	1.3858	0.16582	1259.7	959.68	FALSE	No	No
HDAC9_ENSG00000048052_7_18666367_1	HDAC9	-0.24679	0.46356	NS	1.385	0.16606	3249.1	2738.1	FALSE	No	No
IKZF3_ENSG00000161405_17_39765992_-1	IKZF3	0.26009	0.46356	NS	1.3848	0.16611	1926.5	2307.2	TRUE	No	No
GFI1_ENSG00000162676_1_92480605_-1	GFI1	0.20647	0.46386	NS	1.3842	0.16629	3409.7	3934.5	TRUE	No	No
KAT7_ENSG00000136504_17_49826041_-1	KAT7	-0.25312	0.46389	NS	1.3829	0.16669	3070.7	2576.4	FALSE	No	No
ING4_ENSG00000111653_12_6653035_-1	ING4	0.26178	0.46389	NS	1.3829	0.16669	1889.6	2265.7	TRUE	No	No
MINA_ENSG00000170854_3_97967401_1	MINA	0.19769	0.46389	NS	1.3831	0.16665	3785.9	4342	TRUE	No	No
NT_829		-0.19885	0.46389	NS	1.3838	0.16641	5122.6	4462.9	FALSE	No	No
H3F3A_ENSG00000163041_1_226064430_-1	H3F3A	-0.2323	0.46389	NS	1.3833	0.16658	3679.8	3132.4	FALSE	No	No
GADD45A_ENSG00000116717_1_67687693_-1	GADD45A	-0.32179	0.46412	NS	1.3822	0.1669	1866.7	1493.3	FALSE	No	No
TEAD3_ENSG00000007866_6_35476306_-1	TEAD3	0.21979	0.46412	NS	1.3821	0.16693	2913.5	3393.1	TRUE	No	No
BRD7_ENSG00000166164_16_50328673_-1	BRD7	0.14805	0.46427	NS	1.3815	0.16714	7617.8	8441.1	TRUE	No	No
NT_652		0.16667	0.46427	NS	1.3815	0.16714	5722.4	6423.3	TRUE	No	No
DPPA3_ENSG00000187569_12_7716996_-1	DPPA3	-0.34153	0.46443	NS	1.3807	0.16738	1649.3	1301.4	FALSE	No	No
CTR9_ENSG00000198730_11_10763461_-1	CTR9	0.4214	0.46443	NS	1.3805	0.16743	554.38	742.78	TRUE	No	No
GSG2_ENSG00000177602_17_3724909_1	GSG2	0.18994	0.46443	NS	1.381	0.16728	4160.9	4746.6	TRUE	No	No
IKZF3_ENSG00000161405_17_39777692_-1	IKZF3	-0.26173	0.46488	NS	1.3791	0.16787	2845	2372.8	FALSE	No	No
MOV10_ENSG00000155363_1_112699704_1	MOV10	-0.32899	0.46488	NS	1.3793	0.16781	1775.6	1413.3	FALSE	No	No
SFMBT2_ENSG00000198879_10_7367711_-1	SFMBT2	-0.18999	0.46488	NS	1.3796	0.16771	5607.1	4915.2	FALSE	No	No
PRDM16_ENSG00000142611_1_3404764_1	PRDM16	-0.31986	0.46488	NS	1.3787	0.16798	1878.7	1504.9	FALSE	No	No
HDAC8_ENSG00000147099_X_72568833_1	HDAC8	0.20039	0.46488	NS	1.3789	0.16793	3637.4	4179.5	TRUE	No	No
KAT2B_ENSG00000114166_3_20127544_1	KAT2B	-0.26863	0.46488	NS	1.3785	0.16805	2692.3	2234.8	FALSE	No	No
KDM4B_ENSG00000127663_19_5047664_-1	KDM4B	0.18593	0.46497	NS	1.378	0.1682	4361.5	4961.6	TRUE	No	No
DND1_ENSG00000256453_5_140671737_-1	DND1	-0.20875	0.46497	NS	1.3779	0.16824	4573.3	3957	FALSE	No	No
ZMYND8_ENSG00000101040_20_47262292_-1	ZMYND8	-0.27448	0.46507	NS	1.3775	0.16835	2570.2	2124.7	FALSE	No	No
MRGBP_ENSG00000101189_20_62798619_1	MRGBP	-0.48389	0.46511	NS	1.3771	0.16848	822.09	587.55	FALSE	No	No
NT_678		-0.21616	0.46511	NS	1.377	0.16853	4240.3	3650.1	FALSE	No	No
DPF3_ENSG00000205683_14_72771743_-1	DPF3	-0.20203	0.46769	NS	1.3737	0.16954	4869.3	4232.9	FALSE	No	No
UHRF2_ENSG00000147854_9_6460739_-1	UHRF2	0.17963	0.46932	NS	1.3715	0.17021	4692.8	5315.2	TRUE	No	No
CDC6_ENSG00000094804_17_40291137_-1	CDC6	0.23773	0.46936	NS	1.3712	0.17032	2356.1	2778.4	TRUE	No	No
HMG20A_ENSG00000140382_15_77479196_1	HMG20A	-0.25141	0.46936	NS	1.371	0.17038	3053.4	2565	FALSE	No	No
FBRSL1_ENSG00000112787_12_132582979_-1	FBRSL1	0.24294	0.46981	NS	1.3702	0.17062	2229.1	2638.1	TRUE	No	No
SMARCAL1_ENSG00000138375_2_216451050_1	SMARCAL1	-0.19967	0.47028	NS	1.3694	0.17087	4957.4	4316.5	FALSE	No	No
FOXP1_ENSG00000114861_3_71053646_1	FOXP1	-0.31883	0.47147	NS	1.3678	0.17138	1857	1488.6	FALSE	No	No
CTBP1_ENSG00000159692_4_1228294_-1	CTBP1	0.38749	0.47163	NS	1.3672	0.17156	676.04	884.64	TRUE	No	No
INO80B_ENSG00000115274_2_74456146_1	INO80B	0.23107	0.47163	NS	1.3671	0.1716	2510.8	2947.1	TRUE	No	No
PRR14_ENSG00000156858_16_30653403_1	PRR14	-0.33808	0.4718	NS	1.3666	0.17174	1644.7	1300.9	FALSE	No	No
DNMT3L_ENSG00000142182_21_44256121_-1	DNMT3L	-0.19492	0.47295	NS	1.3651	0.17223	5181.2	4526.3	FALSE	No	No
BARD1_ENSG00000138376_2_214745095_-1	BARD1	0.34212	0.47434	NS	1.363	0.1729	927.05	1175.4	TRUE	No	No
BRD2_ENSG00000204256_6_32974699_1	BRD2	-0.27862	0.47434	NS	1.363	0.1729	2431.8	2004.5	FALSE	No	No
PADI3_ENSG00000142619_1_17273375_-1	PADI3	-0.1864	0.47441	NS	1.3626	0.173	5677.8	4989.5	FALSE	No	No
NIPBL_ENSG00000164190_5_37006584_-1	NIPBL	0.36373	0.47475	NS	1.3619	0.17323	789.99	1016.8	TRUE	No	No
UHRF1_ENSG00000276043_19_4932772_1	UHRF1	0.19798	0.47475	NS	1.3616	0.17332	3640.2	4175.7	TRUE	No	No
APBB1_ENSG00000166313_11_6402688_-1	APBB1	0.19196	0.47475	NS	1.3615	0.17336	3924.9	4483.6	TRUE	No	No
NT_39		0.16243	0.47511	NS	1.3608	0.17358	5884.1	6585.5	TRUE	No	No
TYW5_ENSG00000162971_2_199940093_-1	TYW5	0.27141	0.47524	NS	1.3602	0.17378	1661.6	2005.7	TRUE	No	No
NT_274		0.17071	0.47524	NS	1.3603	0.17372	5211.9	5866.8	TRUE	No	No
ATN1_ENSG00000111676_12_6938642_-1	ATN1	-0.17079	0.47545	NS	1.3597	0.17394	6818.1	6056.8	FALSE	No	No
MYSM1_ENSG00000162601_1_58667156_-1	MYSM1	-0.37663	0.47547	NS	1.3594	0.17402	1306.7	1006.2	FALSE	No	No
PADI2_ENSG00000117115_1_17084651_-1	PADI2	-0.17788	0.47553	NS	1.3587	0.17423	6236.8	5513.2	FALSE	No	No
EHMT1_ENSG00000181090_9_137744064_1	EHMT1	-0.265	0.47553	NS	1.359	0.17414	2681	2231	FALSE	No	No
SFMBT1_ENSG00000163935_3_52943502_1	SFMBT1	-0.2421	0.47553	NS	1.3586	0.17428	3237	2736.7	FALSE	No	No
PDP1_ENSG00000164951_8_93923473_-1	PDP1	-0.47788	0.47595	NS	1.3578	0.17452	815.4	585.2	FALSE	No	No
KDM7A_ENSG00000006459_7_140096957_-1	KDM7A	-0.25952	0.47614	NS	1.3574	0.17466	2792.7	2332.8	FALSE	No	No
DNMT3B_ENSG00000088305_20_32788926_-1	DNMT3B	-0.51998	0.47644	NS	1.3568	0.17485	692.21	482.43	FALSE	No	No
KDM4B_ENSG00000127663_19_5071027_1	KDM4B	0.19011	0.47681	NS	1.3558	0.17517	3980.5	4541.3	TRUE	No	No
KAT6B_ENSG00000156650_10_74981918_-1	KAT6B	0.29971	0.47681	NS	1.356	0.1751	1284.6	1581.5	TRUE	No	No
DZIP3_ENSG00000198919_3_108644498_-1	DZIP3	-0.23426	0.47681	NS	1.3553	0.17531	3450.3	2933.1	FALSE	No	No
ASXL3_ENSG00000141431_18_33670712_1	ASXL3	0.18021	0.47681	NS	1.3555	0.17525	4532.7	5135.9	TRUE	No	No
PRMT8_ENSG00000111218_12_3576942_1	PRMT8	0.18545	0.47781	NS	1.3527	0.17615	4206.7	4783.9	TRUE	No	No
FAM175A_ENSG00000163322_4_83470367_1	FAM175A	-0.2123	0.47781	NS	1.3531	0.17601	4233.3	3653.9	FALSE	No	No
NT_70		-0.19891	0.47781	NS	1.3534	0.17592	4865.4	4238.6	FALSE	No	No
DMAP1_ENSG00000178028_1_44214882_-1	DMAP1	0.26746	0.47781	NS	1.3531	0.17601	1703.7	2050.9	TRUE	No	No
L3MBTL3_ENSG00000198945_6_130060132_1	L3MBTL3	0.24713	0.47781	NS	1.3529	0.17609	2074.9	2462.7	TRUE	No	No
PRDM1_ENSG00000057657_6_106099309_1	PRDM1	-0.30799	0.47781	NS	1.3536	0.17585	1946.5	1572.1	FALSE	No	No
KDM4E_ENSG00000235268_11_95026113_-1	KDM4E	-0.1586	0.47784	NS	1.3524	0.17624	7903	7080.1	FALSE	No	No
ING3_ENSG00000071243_7_120968001_-1	ING3	0.31103	0.47808	NS	1.3519	0.17641	1161.1	1440.7	TRUE	No	No
KAT8_ENSG00000103510_16_31130352_-1	KAT8	0.27487	0.47848	NS	1.3509	0.17672	1584.7	1917.5	TRUE	No	No
PIWIL4_ENSG00000134627_11_94585475_1	PIWIL4	0.18081	0.47848	NS	1.351	0.17671	4461.8	5057.6	TRUE	No	No
NT_572		0.16674	0.47899	NS	1.3501	0.17699	5423.9	6088.6	TRUE	No	No
PRKAA2_ENSG00000162409_1_56707515_-1	PRKAA2	-0.2466	0.47984	NS	1.3489	0.17738	3063.5	2582	FALSE	No	No
PADI4_ENSG00000159339_1_17342038_1	PADI4	0.2126	0.48006	NS	1.3484	0.17754	2988.3	3462.9	TRUE	No	No
HMGB1_ENSG00000189403_13_30462625_-1	HMGB1	-0.26424	0.48023	NS	1.3479	0.17769	2647	2203.8	FALSE	No	No
SETMAR_ENSG00000170364_3_4313759_-1	SETMAR	-0.20525	0.48054	NS	1.3466	0.17812	4498.3	3901.7	FALSE	No	No
YY1_ENSG00000100811_14_100239887_1	YY1	-0.53259	0.48054	NS	1.3473	0.1779	650.77	449.58	FALSE	No	No
TEAD4_ENSG00000197905_12_3011041_1	TEAD4	-0.20541	0.48054	NS	1.3466	0.1781	4491.3	3895.1	FALSE	No	No
APOBEC1_ENSG00000111701_12_7652472_-1	APOBEC1	-0.20721	0.48054	NS	1.3467	0.17808	4409.1	3819.1	FALSE	No	No
UBE2A_ENSG00000077721_X_119581562_-1	UBE2A	0.23213	0.48123	NS	1.3455	0.17846	2393.9	2811.9	TRUE	No	No
HDAC8_ENSG00000147099_X_72567979_-1	HDAC8	0.19356	0.48208	NS	1.3443	0.17885	3735.7	4272.2	TRUE	No	No
RAD54B_ENSG00000197275_8_94378307_1	RAD54B	-0.2126	0.48296	NS	1.343	0.17928	4148.5	3580	FALSE	No	No
ZCWPW1_ENSG00000078487_7_100408632_-1	ZCWPW1	-0.20956	0.48296	NS	1.3423	0.1795	4272.3	3694.5	FALSE	No	No
NT_352		0.26569	0.48296	NS	1.3426	0.17942	1701.3	2045.5	TRUE	No	No
ARID4A_ENSG00000032219_14_58365012_1	ARID4A	0.15749	0.48296	NS	1.3424	0.17947	6146.1	6855.1	TRUE	No	No
ASF1A_ENSG00000111875_6_118894479_-1	ASF1A	-0.347	0.4834	NS	1.3415	0.17974	1495.3	1175.4	FALSE	No	No
PRR14_ENSG00000156858_16_30652767_-1	PRR14	-0.17462	0.48395	NS	1.3407	0.18003	6294.5	5576.9	FALSE	No	No
SETDB1_ENSG00000143379_1_150960822_1	SETDB1	-0.22601	0.48456	NS	1.3397	0.18034	3623.9	3098.2	FALSE	No	No
SMARCA1_ENSG00000102038_X_129465879_-1	SMARCA1	0.19038	0.48474	NS	1.3393	0.18048	3856.8	4401	TRUE	No	No
YAP1_ENSG00000137693_11_102111041_1	YAP1	-0.2164	0.48533	NS	1.3382	0.18083	3962.9	3410.8	FALSE	No	No
HR_ENSG00000168453_8_22120157_-1	HR	-0.21365	0.48533	NS	1.3379	0.18094	4069.7	3509.3	FALSE	No	No
APOBEC3C_ENSG00000244509_22_39017847_1	APOBEC3C	-0.28872	0.48533	NS	1.3378	0.18095	2164.7	1771.9	FALSE	No	No
CECR2_ENSG00000099954_22_17538999_-1	CECR2	0.23287	0.48703	NS	1.3357	0.18166	2335.4	2744.7	TRUE	No	No
SHPRH_ENSG00000146414_6_145943169_-1	SHPRH	-0.24658	0.48723	NS	1.3352	0.18182	2993.3	2522.9	FALSE	No	No
NT_213		-0.20097	0.4873	NS	1.3345	0.18204	4609.1	4009.6	FALSE	No	No
HIF1AN_ENSG00000166135_10_100545068_-1	HIF1AN	-0.21008	0.4873	NS	1.3341	0.18217	4191	3622.9	FALSE	No	No
HSPA1B_ENSG00000204388_6_31829332_1	HSPA1B	-0.30301	0.4873	NS	1.3343	0.18212	1947.6	1578.4	FALSE	No	No
TAF6L_ENSG00000162227_11_62778068_1	TAF6L	-0.23065	0.4873	NS	1.3346	0.182	3441.7	2933.1	FALSE	No	No
USP7_ENSG00000187555_16_8905204_-1	USP7	0.35389	0.48738	NS	1.3333	0.18244	807.82	1032.7	TRUE	No	No
CHD6_ENSG00000124177_20_41451935_1	CHD6	0.24024	0.48738	NS	1.3334	0.1824	2153.2	2543.5	TRUE	No	No
KANSL3_ENSG00000114982_2_96631456_-1	KANSL3	0.21304	0.48738	NS	1.3336	0.18234	2899.1	3360.6	TRUE	No	No
UBE2B_ENSG00000119048_5_134380774_1	UBE2B	-0.36786	0.48749	NS	1.3329	0.18257	1309.6	1014.6	FALSE	No	No
NT_397		-0.27141	0.48793	NS	1.3321	0.18281	2437	2018.9	FALSE	No	No
ASXL2_ENSG00000143970_2_25743077_1	ASXL2	-0.22537	0.48799	NS	1.3318	0.18291	3597	3076.7	FALSE	No	No
TTK_ENSG00000112742_6_80035412_1	TTK	0.31608	0.48811	NS	1.3307	0.18328	1074.9	1338.4	TRUE	No	No
NT_685		0.21111	0.48811	NS	1.3312	0.18312	2952.8	3418.3	TRUE	No	No
SETD2_ENSG00000181555_3_47122295_-1	SETD2	-0.21713	0.48811	NS	1.3308	0.18325	3885.3	3342.3	FALSE	No	No
TAF6_ENSG00000106290_7_100114115_-1	TAF6	0.26466	0.48811	NS	1.3307	0.18329	1683.5	2022.6	TRUE	No	No
SMARCAL1_ENSG00000138375_2_216475310_1	SMARCAL1	-0.18567	0.48855	NS	1.3298	0.18357	5415.7	4761.6	FALSE	No	No
MPHOSPH8_ENSG00000196199_13_19647237_1	MPHOSPH8	0.16496	0.48855	NS	1.3297	0.18361	5376.3	6027.7	TRUE	No	No
USP44_ENSG00000136014_12_95533787_-1	USP44	-0.35079	0.48959	NS	1.3281	0.18414	1429.4	1120.7	FALSE	No	No
NT_734		-0.24791	0.48959	NS	1.328	0.18417	2923.6	2461.8	FALSE	No	No
CARM1_ENSG00000142453_19_10916481_1	CARM1	-0.2055	0.48997	NS	1.326	0.18483	4331.4	3756.2	FALSE	No	No
NT_667		0.16361	0.48997	NS	1.3259	0.18488	5448.3	6102.6	TRUE	No	No
MAX_ENSG00000125952_14_65076581_-1	MAX	0.30676	0.48997	NS	1.3263	0.18475	1151.1	1424.1	TRUE	No	No
CDK5_ENSG00000164885_7_151055544_1	CDK5	0.1844	0.48997	NS	1.3266	0.18465	4079.2	4635.6	TRUE	No	No
CSRP2BP_ENSG00000149474_20_18162411_1	CSRP2BP	0.21358	0.48997	NS	1.3272	0.18446	2849.4	3304.2	TRUE	No	No
SUV39H1_ENSG00000101945_X_48700743_1	SUV39H1	-0.25176	0.48997	NS	1.3267	0.1846	2824.4	2372	FALSE	No	No
NT_637		-0.16668	0.48997	NS	1.3267	0.18461	6793.3	6051.9	FALSE	No	No
NT_570		-0.2988	0.48997	NS	1.3256	0.18496	1974.9	1605.3	FALSE	No	No
FOXP3_ENSG00000049768_X_49254056_-1	FOXP3	0.18335	0.49028	NS	1.325	0.18516	4125.3	4684.4	TRUE	No	No
NEK9_ENSG00000119638_14_75124050_-1	NEK9	0.2092	0.4907	NS	1.3243	0.1854	2983.8	3449.6	TRUE	No	No
PRKAA1_ENSG00000132356_5_40764913_-1	PRKAA1	0.28947	0.49089	NS	1.3227	0.18593	1325.3	1620	TRUE	No	No
ELP2_ENSG00000134759_18_36136363_1	ELP2	-0.22633	0.49089	NS	1.3228	0.18591	3509.5	2999.8	FALSE	No	No
CBX4_ENSG00000141582_17_79835375_1	CBX4	0.2171	0.49089	NS	1.3236	0.18564	2720.3	3162.2	TRUE	No	No
SCML4_ENSG00000146285_6_107745114_-1	SCML4	-0.16759	0.49089	NS	1.3233	0.18572	6675.5	5943.3	FALSE	No	No
ACTL6B_ENSG00000077080_7_100655433_1	ACTL6B	-0.19364	0.49089	NS	1.3231	0.18581	4892.2	4277.6	FALSE	No	No
NEK9_ENSG00000119638_14_75117310_1	NEK9	-0.21717	0.49089	NS	1.3226	0.18596	3829	3293.8	FALSE	No	No
PRDM14_ENSG00000147596_8_70068234_-1	PRDM14	0.17424	0.4914	NS	1.321	0.18651	4637.5	5232.9	TRUE	No	No
ATXN7_ENSG00000163635_3_63995959_-1	ATXN7	-0.1834	0.4914	NS	1.3208	0.18657	5474.1	4820.5	FALSE	No	No
ELP3_ENSG00000134014_8_28137755_-1	ELP3	0.37334	0.4914	NS	1.3213	0.18639	688.85	892.59	TRUE	No	No
NT_671		-0.18744	0.4914	NS	1.3213	0.1864	5228.7	4591.5	FALSE	No	No
APOBEC3G_ENSG00000239713_22_39081206_-1	APOBEC3G	-0.2918	0.4914	NS	1.321	0.18649	2057.4	1680.4	FALSE	No	No
TAF1L_ENSG00000122728_9_32632581_-1	TAF1L	-0.26143	0.49146	NS	1.3202	0.18678	2580.8	2152.9	FALSE	No	No
NT_135		0.2221	0.49146	NS	1.32	0.18683	2555.5	2981	TRUE	No	No
ASH2L_ENSG00000129691_8_38128421_-1	ASH2L	0.29474	0.49146	NS	1.3198	0.18692	1259.7	1545.5	TRUE	No	No
STK4_ENSG00000101109_20_44995235_-1	STK4	-0.31597	0.49146	NS	1.3198	0.18692	1742.9	1399.9	FALSE	No	No
NFYC_ENSG00000066136_1_40758154_-1	NFYC	-0.3201	0.49182	NS	1.3191	0.18714	1695.3	1357.8	FALSE	No	No
A1CF_ENSG00000148584_10_50836127_1	A1CF	-0.30206	0.49191	NS	1.3177	0.1876	1904.9	1544.9	FALSE	No	No
SMYD3_ENSG00000185420_1_246330519_1	SMYD3	-0.23695	0.49191	NS	1.3167	0.18792	3152.7	2675.1	FALSE	No	No
H3F3B_ENSG00000132475_17_75779054_1	H3F3B	-0.27121	0.49191	NS	1.3168	0.18792	2376.6	1969.1	FALSE	No	No
APOBEC2_ENSG00000124701_6_41061408_-1	APOBEC2	-0.24942	0.49191	NS	1.3165	0.18799	2829.7	2380.2	FALSE	No	No
BRCA2_ENSG00000139618_13_32394700_-1	BRCA2	0.21331	0.49191	NS	1.3172	0.18777	2809.6	3257.5	TRUE	No	No
SMARCE1_ENSG00000073584_17_40630725_-1	SMARCE1	-0.25404	0.49191	NS	1.3187	0.18728	2733.2	2291.8	FALSE	Yes	No
JDP2_ENSG00000140044_14_75461510_1	JDP2	-0.19472	0.49191	NS	1.318	0.18749	4792.2	4187	FALSE	No	No
SIRT1_ENSG00000096717_10_67909267_-1	SIRT1	0.26053	0.49191	NS	1.3184	0.18737	1714.1	2053.6	TRUE	No	No
PPM1G_ENSG00000115241_2_27382133_1	PPM1G	0.36018	0.49191	NS	1.3179	0.18753	751.62	965.04	TRUE	No	No
APOBEC3G_ENSG00000239713_22_39083840_1	APOBEC3G	-0.18092	0.49191	NS	1.317	0.18785	5598.8	4938.8	FALSE	No	No
CHD1_ENSG00000153922_5_98868558_-1	CHD1	0.1757	0.49256	NS	1.3156	0.18832	4502	5085.2	TRUE	No	No
WHSC1L1_ENSG00000147548_8_38321109_-1	WHSC1L1	-0.18366	0.49266	NS	1.3152	0.18844	5405.1	4758.9	FALSE	No	No
BRMS1_ENSG00000174744_11_66340127_1	BRMS1	-0.19462	0.49277	NS	1.3148	0.18857	4770.8	4168.6	FALSE	No	No
NT_813		-0.18787	0.49422	NS	1.3128	0.18927	5126.5	4500.4	FALSE	No	No
GATAD2A_ENSG00000167491_19_19465609_1	GATAD2A	-0.25699	0.49422	NS	1.3127	0.18929	2640.2	2209.3	FALSE	No	No
TRIM27_ENSG00000204713_6_28904616_1	TRIM27	-0.18162	0.49441	NS	1.3122	0.18944	5507.7	4856.1	FALSE	No	No
PHF14_ENSG00000106443_7_10990790_1	PHF14	-0.20544	0.49448	NS	1.3119	0.18955	4229.4	3668	FALSE	No	No
JADE2_ENSG00000043143_5_134560862_1	JADE2	-0.19681	0.49457	NS	1.3116	0.18967	4631.6	4040.8	FALSE	No	No
HSPA1A_ENSG00000204389_6_31817332_1	HSPA1A	0.31434	0.49491	NS	1.3109	0.18988	1053.3	1310	TRUE	No	No
PARP2_ENSG00000129484_14_20345082_1	PARP2	-0.29737	0.49493	NS	1.3107	0.18997	1943.3	1581.1	FALSE	No	No
CDK2_ENSG00000123374_12_55967118_-1	CDK2	0.24846	0.49516	NS	1.3102	0.19014	1902.4	2260.1	TRUE	No	No
NCOA2_ENSG00000140396_8_70126902_-1	NCOA2	-0.23289	0.49533	NS	1.3097	0.19029	3229.8	2748.2	FALSE	No	No
CUL4A_ENSG00000139842_13_113245996_-1	CUL4A	-0.17389	0.49559	NS	1.3092	0.19047	6015.2	5332.1	FALSE	No	No
NT_176		-0.29288	0.49631	NS	1.3081	0.19083	1996.3	1629.4	FALSE	No	No
TLE1_ENSG00000196781_9_81652218_-1	TLE1	-0.19006	0.49634	NS	1.3073	0.19112	4953.6	4342	FALSE	No	No
SNAI2_ENSG00000019549_8_48920325_1	SNAI2	0.21137	0.49634	NS	1.3075	0.19104	2825	3271	TRUE	No	No
NT_610		-0.16453	0.49634	NS	1.3075	0.19106	6756.9	6028.5	FALSE	No	No
SF3B3_ENSG00000189091_16_70532497_1	SF3B3	0.21861	0.49634	NS	1.3071	0.19117	2598.7	3024	TRUE	No	No
ATAD2B_ENSG00000119778_2_23782873_-1	ATAD2B	-0.24981	0.49705	NS	1.3055	0.19172	2766.8	2326.7	FALSE	No	No
NT_254		-0.19311	0.49705	NS	1.3046	0.19202	4765.4	4168.2	FALSE	No	No
MEN1_ENSG00000133895_11_64807012_-1	MEN1	0.40169	0.49705	NS	1.3054	0.19177	553.22	731.15	TRUE	No	No
CUL4A_ENSG00000139842_13_113254748_1	CUL4A	0.21057	0.49705	NS	1.3044	0.19208	2836.3	3282.2	TRUE	No	No
SETD5_ENSG00000168137_3_9473483_1	SETD5	0.19788	0.49705	NS	1.3044	0.19209	3303.8	3789.7	TRUE	No	No
TEX10_ENSG00000136891_9_100347117_-1	TEX10	0.37199	0.49705	NS	1.3039	0.19226	674.5	873.19	TRUE	No	No
ZMYND11_ENSG00000015171_10_240078_1	ZMYND11	0.18924	0.49705	NS	1.3039	0.19228	3681	4197.1	TRUE	No	No
NT_115		-0.15746	0.49705	NS	1.3054	0.19176	7403	6637.4	FALSE	No	No
ASF1A_ENSG00000111875_6_118905728_1	ASF1A	-0.2818	0.49705	NS	1.304	0.19223	2146.5	1765.5	FALSE	No	No
KDM5D_ENSG00000012817_Y_19716409_-1	KDM5D	-0.17939	0.49705	NS	1.3042	0.19216	5576.7	4924.5	FALSE	No	No
RAG2_ENSG00000175097_11_36593956_1	RAG2	-0.19123	0.49709	NS	1.3004	0.19346	4829.9	4230.2	FALSE	No	No
YY1_ENSG00000100811_14_100276514_1	YY1	0.2669	0.49709	NS	1.3003	0.1935	1563.3	1881.2	TRUE	No	No
GFI1_ENSG00000162676_1_92480773_-1	GFI1	-0.18971	0.49709	NS	1.3001	0.19358	4910.4	4305.3	FALSE	No	No
CTBP2_ENSG00000175029_10_125002965_1	CTBP2	0.24441	0.49709	NS	1.3032	0.19252	1957.7	2319.2	TRUE	No	No
USP16_ENSG00000156256_21_29038415_-1	USP16	-0.37204	0.49709	NS	1.3	0.19362	1208.9	933.88	FALSE	No	No
NT_702		-0.165	0.49709	NS	1.3026	0.1927	6659.1	5939.3	FALSE	No	No
TET3_ENSG00000187605_2_74047111_-1	TET3	0.25753	0.49709	NS	1.303	0.19256	1718	2053.9	TRUE	No	No
PCGF6_ENSG00000156374_10_103350915_-1	PCGF6	-0.24532	0.49709	NS	1.3017	0.19301	2855	2408.4	FALSE	No	No
TAF5_ENSG00000148835_10_103387295_1	TAF5	-0.38508	0.49709	NS	1.3021	0.19288	1132.6	867.06	FALSE	No	No
PRDM11_ENSG00000019485_11_45224552_1	PRDM11	-0.23333	0.49709	NS	1.3017	0.19301	3172.3	2698.4	FALSE	No	No
TRIM33_ENSG00000197323_1_114421535_-1	TRIM33	-0.2765	0.49709	NS	1.3035	0.19242	2230.7	1841.5	FALSE	No	No
NT_793		-0.24039	0.49709	NS	1.3005	0.19343	2973.1	2516.6	FALSE	No	No
KAT7_ENSG00000136504_17_49826704_1	KAT7	-0.20875	0.49709	NS	1.3016	0.19306	4014.6	3473.7	FALSE	No	No
KDM4E_ENSG00000235268_11_95026221_1	KDM4E	0.20754	0.49709	NS	1.3013	0.19315	2923.1	3375.6	TRUE	No	No
ACTB_ENSG00000075624_7_5528685_1	ACTB	-0.20905	0.49709	NS	1.3002	0.19354	3992.7	3454	FALSE	No	No
SMARCB1_ENSG00000099956_22_23801079_-1	SMARCB1	0.19494	0.49709	NS	1.3002	0.19354	3401.4	3893.7	TRUE	Yes	No
CUL4B_ENSG00000158290_X_120532557_-1	CUL4B	0.16618	0.49728	NS	1.2993	0.19385	5008.2	5619.8	TRUE	No	No
LBR_ENSG00000143815_1_225419767_-1	LBR	-0.2728	0.49728	NS	1.299	0.19394	2276	1883.7	FALSE	No	No
NT_29		0.1825	0.49728	NS	1.2993	0.19386	3989.1	4527.2	TRUE	No	No
KANSL2_ENSG00000139620_12_48679808_-1	KANSL2	0.28021	0.49779	NS	1.298	0.1943	1377.7	1673.2	TRUE	No	No
BRD9_ENSG00000028310_5_869386_1	BRD9	-0.20074	0.49779	NS	1.2981	0.19426	4336.5	3773.1	FALSE	No	No
SP1_ENSG00000185591_12_53383551_-1	SP1	0.20563	0.49782	NS	1.2977	0.1944	2971.3	3426.6	TRUE	No	No
AICDA_ENSG00000111732_12_8605381_1	AICDA	-0.18147	0.49878	NS	1.2959	0.19502	5361	4727.2	FALSE	No	No
PRKDC_ENSG00000253729_8_47840096_1	PRKDC	0.28543	0.49878	NS	1.296	0.19497	1310.5	1597.5	TRUE	No	No
MBTD1_ENSG00000011258_17_51206999_-1	MBTD1	-0.22492	0.49878	NS	1.2962	0.19491	3394.7	2904.5	FALSE	No	No
WAC_ENSG00000095787_10_28583438_-1	WAC	0.30052	0.49879	NS	1.2956	0.19511	1149.6	1416	TRUE	No	No
TAZ_ENSG00000102125_X_154420085_-1	TAZ	-0.19217	0.49916	NS	1.2949	0.19534	4733.9	4143.4	FALSE	No	No
NT_77		0.14098	0.49939	NS	1.2942	0.19561	7379.8	8137.5	TRUE	No	No
NT_458		0.1801	0.49939	NS	1.2938	0.19572	4080.7	4623.4	TRUE	No	No
ACTR8_ENSG00000113812_3_53877665_1	ACTR8	0.34691	0.49939	NS	1.2938	0.19573	793.84	1009.9	TRUE	No	No
SUPT3H_ENSG00000196284_6_45003657_-1	SUPT3H	-0.24871	0.49939	NS	1.2937	0.19576	2735.2	2301.9	FALSE	No	No
BRE_ENSG00000158019_2_28045786_-1	BRE	0.23057	0.49966	NS	1.2932	0.19595	2222.9	2608.3	TRUE	No	No
ZFP57_ENSG00000204644_6_29675990_-1	ZFP57	-0.15526	0.49975	NS	1.2928	0.19607	7465.3	6703.5	FALSE	No	No
BPTF_ENSG00000171634_17_67940621_1	BPTF	-0.2872	0.49992	NS	1.2922	0.19629	2021.3	1656.3	FALSE	No	No
FBL_ENSG00000105202_19_39839109_-1	FBL	0.40162	0.49992	NS	1.2922	0.1963	540.7	714.59	TRUE	No	No
NT_541		-0.2866	0.49998	NS	1.2919	0.19641	2028.9	1663.2	FALSE	No	No
SCMH1_ENSG00000010803_1_41046561_1	SCMH1	0.22126	0.5002	NS	1.2914	0.19658	2453.3	2860.1	TRUE	No	No
NT_137		-0.17838	0.50105	NS	1.2901	0.19703	5506	4865.5	FALSE	No	No
KANSL3_ENSG00000114982_2_96636960_1	KANSL3	0.30092	0.50105	NS	1.2899	0.19708	1134.2	1397.5	TRUE	No	No
MORF4L1_ENSG00000185787_15_78894854_-1	MORF4L1	-0.33061	0.50173	NS	1.2889	0.19744	1505.1	1196.7	FALSE	No	No
SMEK2_ENSG00000275052_2_55579737_1	SMEK2	0.35745	0.50173	NS	1.2887	0.19751	728.11	933.1	TRUE	No	No
SMYD4_ENSG00000186532_17_1784396_1	SMYD4	0.20995	0.50175	NS	1.2884	0.19761	2777.3	3212.5	TRUE	No	No
PHIP_ENSG00000146247_6_78941278_-1	PHIP	0.16829	0.50204	NS	1.2874	0.19797	4756.1	5344.7	TRUE	No	No
PRDM12_ENSG00000130711_9_130668203_1	PRDM12	-0.22733	0.50204	NS	1.2878	0.19783	3270.1	2793.2	FALSE	No	No
ATR_ENSG00000175054_3_142561369_-1	ATR	0.20506	0.50204	NS	1.2875	0.19791	2938.4	3387.3	TRUE	No	No
DEK_ENSG00000124795_6_18249773_-1	DEK	-0.24003	0.50223	NS	1.2864	0.1983	2909	2462.9	FALSE	No	No
NT_198		0.19007	0.50223	NS	1.2867	0.1982	3533.4	4031.1	TRUE	No	No
HDGFRP2_ENSG00000167674_19_4491785_1	HDGFRP2	-0.23654	0.50223	NS	1.2858	0.1985	2996.9	2543.5	FALSE	No	No
AURKA_ENSG00000087586_20_56373528_1	AURKA	0.24835	0.50223	NS	1.2861	0.1984	1825.4	2168.4	TRUE	No	No
TOP2A_ENSG00000131747_17_40408088_-1	TOP2A	0.26518	0.50223	NS	1.2857	0.19855	1548.3	1860.9	TRUE	No	No
MPHOSPH8_ENSG00000196199_13_19646910_1	MPHOSPH8	0.17937	0.50223	NS	1.2858	0.1985	4063.1	4601.2	TRUE	No	No
PRPF31_ENSG00000105618_19_54121898_1	PRPF31	0.19585	0.50259	NS	1.2851	0.19877	3273.9	3750.1	TRUE	No	No
EXOSC9_ENSG00000123737_4_121804754_1	EXOSC9	-0.34388	0.50336	NS	1.2837	0.19925	1376.7	1084.5	FALSE	No	No
HDAC5_ENSG00000108840_17_44080166_1	HDAC5	-0.31649	0.50336	NS	1.2838	0.1992	1630.7	1309.3	FALSE	No	No
TET1_ENSG00000138336_10_68644842_1	TET1	0.16718	0.50356	NS	1.2823	0.19975	4789.6	5378.2	TRUE	No	No
TAF9_ENSG00000273841_5_69365296_1	TAF9	-0.33665	0.50356	NS	1.2825	0.19968	1434.2	1135.5	FALSE	No	No
A1CF_ENSG00000148584_10_50809964_-1	A1CF	-0.18645	0.50356	NS	1.2827	0.19959	4942.1	4342.8	FALSE	No	No
RNF2_ENSG00000121481_1_185098339_1	RNF2	-0.27107	0.50356	NS	1.2827	0.19961	2240.5	1856.5	FALSE	No	No
VDR_ENSG00000111424_12_47865055_-1	VDR	0.17487	0.50356	NS	1.2832	0.19943	4301.7	4856.1	TRUE	No	No
TDRD3_ENSG00000083544_13_60528794_-1	TDRD3	-0.27168	0.50461	NS	1.2807	0.20031	2222.1	1840.6	FALSE	No	No
UBE2B_ENSG00000119048_5_134390264_1	UBE2B	0.22225	0.50461	NS	1.2806	0.20033	2380.6	2777.3	TRUE	No	No
NT_818		-0.18419	0.50599	NS	1.2786	0.20104	5035.6	4432	FALSE	No	No
UBR7_ENSG00000012963_14_93218558_1	UBR7	-0.19839	0.50599	NS	1.2786	0.20102	4296.1	3744	FALSE	No	No
NT_374		-0.215	0.50601	NS	1.2783	0.20114	3618.1	3117	FALSE	No	No
ARNTL_ENSG00000133794_11_13376722_-1	ARNTL	-0.15963	0.50622	NS	1.2775	0.20143	6840.9	6124.2	FALSE	No	No
KDM2B_ENSG00000089094_12_121513346_1	KDM2B	-0.17964	0.50622	NS	1.2775	0.20144	5302.5	4681.6	FALSE	No	No
PRMT5_ENSG00000100462_14_22926511_-1	PRMT5	0.39922	0.50622	NS	1.2774	0.20148	534.95	705.81	TRUE	No	No
RAG2_ENSG00000175097_11_36593566_-1	RAG2	-0.32301	0.50634	NS	1.2759	0.20198	1542.3	1232.7	FALSE	No	No
SETD7_ENSG00000145391_4_139529153_1	SETD7	-0.29752	0.50634	NS	1.2769	0.20165	1828.6	1487.6	FALSE	No	No
NT_651		-0.19107	0.50634	NS	1.2766	0.20174	4638.3	4062.8	FALSE	No	No
PCGF3_ENSG00000185619_4_765049_1	PCGF3	-0.26746	0.50634	NS	1.2764	0.2018	2278.3	1892.6	FALSE	No	No
SET_ENSG00000119335_9_128692673_1	SET	-0.2107	0.50634	NS	1.2756	0.2021	3758.3	3247.5	FALSE	No	No
RSF1_ENSG00000048649_11_77701787_-1	RSF1	0.23095	0.50634	NS	1.2756	0.2021	2145.6	2518.2	TRUE	No	No
ZNF516_ENSG00000101493_18_76379002_1	ZNF516	0.16803	0.50634	NS	1.2756	0.20211	4674.5	5252	TRUE	No	No
YAP1_ENSG00000137693_11_102223634_-1	YAP1	-0.16953	0.50677	NS	1.2748	0.20237	5978.1	5315.2	FALSE	No	No
HUWE1_ENSG00000086758_X_53545049_-1	HUWE1	-0.25302	0.50688	NS	1.2742	0.20258	2548.2	2138.1	FALSE	No	No
ZBTB16_ENSG00000109906_11_114156345_1	ZBTB16	0.19124	0.50688	NS	1.2744	0.20252	3404.8	3887.6	TRUE	No	No
NFYB_ENSG00000120837_12_104126118_-1	NFYB	0.17964	0.50762	NS	1.2729	0.20305	3955.8	4480.5	TRUE	No	No
SIRT6_ENSG00000077463_19_4177114_1	SIRT6	0.18121	0.50762	NS	1.273	0.20303	3873.1	4391.6	TRUE	No	No
MASTL_ENSG00000120539_10_27167224_1	MASTL	-0.20361	0.5078	NS	1.2723	0.20326	4018.8	3489.7	FALSE	No	No
MPHOSPH8_ENSG00000196199_13_19650218_1	MPHOSPH8	0.15626	0.5078	NS	1.2722	0.20329	5539.3	6173.1	TRUE	No	No
FOXA1_ENSG00000129514_14_37592124_1	FOXA1	0.16849	0.50793	NS	1.2719	0.20342	4612.9	5184.5	TRUE	No	No
SATB1_ENSG00000182568_3_18415185_-1	SATB1	-0.21062	0.50841	NS	1.2711	0.2037	3731	3224	FALSE	No	No
RUVBL2_ENSG00000183207_19_49010530_1	RUVBL2	-0.41241	0.50919	NS	1.2697	0.20419	932.81	700.63	FALSE	No	No
CDK2_ENSG00000123374_12_55971069_-1	CDK2	-0.43213	0.50919	NS	1.2695	0.20427	850.36	630	FALSE	No	No
SP140_ENSG00000079263_2_230285772_1	SP140	-0.17815	0.50919	NS	1.2699	0.20411	5325.9	4707.1	FALSE	No	No
ASXL3_ENSG00000141431_18_33646348_1	ASXL3	0.23386	0.50932	NS	1.2691	0.20441	2055.8	2417.8	TRUE	No	No
TONSL_ENSG00000160949_8_144436835_1	TONSL	0.22294	0.51008	NS	1.268	0.2048	2309.5	2695.6	TRUE	No	No
KDM2A_ENSG00000173120_11_67215920_-1	KDM2A	-0.24317	0.51111	NS	1.2666	0.2053	2731.9	2308	FALSE	No	No
NT_400		-0.19461	0.51129	NS	1.2661	0.20548	4376.4	3824	FALSE	No	No
CTCF_ENSG00000102974_16_67636716_1	CTCF	0.18902	0.51129	NS	1.2659	0.20555	3450.2	3933.3	TRUE	No	No
BRD1_ENSG00000100425_22_49794194_-1	BRD1	-0.18866	0.51129	NS	1.2657	0.20562	4673.7	4100.7	FALSE	No	No
NT_185		-0.19198	0.51166	NS	1.265	0.20586	4497.1	3936.7	FALSE	No	No
HMGN1_ENSG00000205581_21_39349499_-1	HMGN1	-0.23063	0.51168	NS	1.2648	0.20595	3043.8	2594	FALSE	No	No
ASF1A_ENSG00000111875_6_118900858_-1	ASF1A	-0.22702	0.51187	NS	1.2643	0.20611	3144.5	2686.5	FALSE	No	No
PARP1_ENSG00000143799_1_226385580_-1	PARP1	0.18369	0.51212	NS	1.2638	0.2063	3685.7	4186.3	TRUE	No	No
PBK_ENSG00000168078_8_27811053_-1	PBK	0.2276	0.51217	NS	1.2635	0.2064	2176.7	2548.8	TRUE	No	No
PSIP1_ENSG00000164985_9_15478487_1	PSIP1	-0.16594	0.51229	NS	1.2631	0.20654	6130.6	5464.4	FALSE	No	No
PRDM2_ENSG00000116731_1_13779007_1	PRDM2	0.18355	0.51247	NS	1.2625	0.20678	3683.4	4183.2	TRUE	No	No
RNF168_ENSG00000163961_3_196487566_-1	RNF168	-0.16965	0.51247	NS	1.2626	0.20673	5839.5	5191.5	FALSE	No	No
PADI1_ENSG00000142623_1_17228745_-1	PADI1	0.15791	0.51264	NS	1.262	0.20694	5301.6	5914.9	TRUE	No	No
H2AFY2_ENSG00000099284_10_70075782_1	H2AFY2	0.16014	0.51319	NS	1.2612	0.20724	5117	5717.8	TRUE	No	No
NT_654		-0.21667	0.51359	NS	1.2603	0.20758	3445.5	2964.9	FALSE	No	No
NT_55		-0.17655	0.51359	NS	1.2603	0.20755	5336.7	4721.9	FALSE	No	No
USP21_ENSG00000143258_1_161160986_1	USP21	-0.2059	0.51478	NS	1.2587	0.20814	3828.5	3319.2	FALSE	No	No
TRIM24_ENSG00000122779_7_138573542_1	TRIM24	-0.18882	0.51498	NS	1.2563	0.20899	4586.7	4023.9	FALSE	No	No
CHD3_ENSG00000170004_17_7908496_1	CHD3	-0.19372	0.51498	NS	1.2574	0.20861	4350.5	3803.8	FALSE	No	No
CDY1_ENSG00000172288_Y_25623802_1	CDY1	0.15839	0.51498	NS	1.2566	0.20891	5211	5815.8	TRUE	No	No
NT_9		-0.22262	0.51498	NS	1.2566	0.20891	3231.6	2769.3	FALSE	No	No
NT_792		0.17689	0.51498	NS	1.2566	0.20889	3987.7	4508	TRUE	No	No
ZBTB7C_ENSG00000184828_18_48040239_-1	ZBTB7C	-0.19461	0.51498	NS	1.2569	0.20879	4304.1	3760.9	FALSE	No	No
H2AFY_ENSG00000113648_5_135343402_1	H2AFY	0.20374	0.51498	NS	1.2576	0.20852	2829.1	3258.4	TRUE	No	No
NT_172		-0.16547	0.51498	NS	1.2582	0.20833	6112.8	5450.3	FALSE	No	No
AICDA_ENSG00000111732_12_8605471_1	AICDA	-0.27426	0.51498	NS	1.2578	0.20847	2090.9	1728.8	FALSE	No	No
TDG_ENSG00000139372_12_103977055_1	TDG	-0.20582	0.51512	NS	1.2559	0.20914	3812.7	3305.7	FALSE	No	No
SCML4_ENSG00000146285_6_107720707_-1	SCML4	-0.20149	0.51566	NS	1.2549	0.20953	3981.5	3462.4	FALSE	No	No
ZCWPW1_ENSG00000078487_7_100401228_-1	ZCWPW1	-0.258	0.51566	NS	1.255	0.20949	2362.8	1975.7	FALSE	No	No
CDK17_ENSG00000059758_12_96313325_-1	CDK17	-0.16781	0.51631	NS	1.2539	0.20988	5884.5	5238.2	FALSE	No	No
CUL4A_ENSG00000139842_13_113233317_-1	CUL4A	-0.22261	0.51634	NS	1.2536	0.20998	3214.5	2754.7	FALSE	No	No
KMT2C_ENSG00000055609_7_152179841_1	KMT2C	-0.23098	0.51674	NS	1.2529	0.21023	2969.5	2530.1	FALSE	No	No
PHIP_ENSG00000146247_6_78961783_1	PHIP	0.22146	0.51736	NS	1.252	0.21057	2280.7	2659.2	TRUE	No	No
HSPA1A_ENSG00000204389_6_31817410_1	HSPA1A	0.26283	0.51738	NS	1.2518	0.21066	1489.1	1786.9	TRUE	No	No
PRKCB_ENSG00000166501_16_24191103_1	PRKCB	-0.27774	0.51834	NS	1.2504	0.21114	2009.6	1657.5	FALSE	No	No
CHAF1A_ENSG00000167670_19_4423832_1	CHAF1A	0.21106	0.51838	NS	1.2499	0.21132	2557.8	2960.9	TRUE	No	No
HJURP_ENSG00000123485_2_233841511_-1	HJURP	0.40006	0.51838	NS	1.25	0.21132	506.19	668.27	TRUE	No	No
CIT_ENSG00000122966_12_119735202_1	CIT	0.19873	0.51843	NS	1.2496	0.21143	2963.6	3401.4	TRUE	No	No
BRDT_ENSG00000137948_1_91979692_-1	BRDT	-0.28183	0.5185	NS	1.2493	0.21155	1945.7	1600.3	FALSE	No	No
MTA1_ENSG00000182979_14_105464429_1	MTA1	-0.20041	0.51913	NS	1.2484	0.21189	3980	3463.7	FALSE	No	No
USP44_ENSG00000136014_12_95533145_-1	USP44	0.20193	0.51968	NS	1.2475	0.2122	2838.7	3265.3	TRUE	No	No
CSNK2A1_ENSG00000101266_20_486447_-1	CSNK2A1	-0.2342	0.51977	NS	1.2472	0.21233	2854	2426.2	FALSE	No	No
CHAF1A_ENSG00000167670_19_4409502_1	CHAF1A	0.23939	0.52046	NS	1.2458	0.21283	1859.5	2195.3	TRUE	No	No
ZNF592_ENSG00000166716_15_84784786_-1	ZNF592	-0.22963	0.52046	NS	1.2457	0.21287	2967.2	2530.4	FALSE	No	No
PRKAB2_ENSG00000131791_1_147166612_1	PRKAB2	0.20232	0.52046	NS	1.2459	0.21281	2816.6	3240.7	TRUE	No	No
RBBP5_ENSG00000117222_1_205099920_1	RBBP5	-0.34722	0.52085	NS	1.245	0.21312	1258.7	989.26	FALSE	No	No
CUL2_ENSG00000108094_10_35054485_1	CUL2	-0.23625	0.52167	NS	1.2439	0.21354	2785.1	2364.3	FALSE	No	No
KDM1A_ENSG00000004487_1_23081515_1	KDM1A	0.19615	0.52168	NS	1.2432	0.2138	3023.7	3464.2	TRUE	No	No
PPARGC1A_ENSG00000109819_4_23828404_-1	PPARGC1A	-0.29333	0.52168	NS	1.2434	0.21373	1771.7	1445.6	FALSE	No	No
ING3_ENSG00000071243_7_120955598_1	ING3	0.1943	0.52168	NS	1.2433	0.21374	3095.6	3542.1	TRUE	No	No
INO80D_ENSG00000114933_2_206028139_-1	INO80D	-0.26517	0.52243	NS	1.2419	0.21428	2178.4	1812.5	FALSE	No	No
LAS1L_ENSG00000001497_X_65532611_-1	LAS1L	-0.20519	0.52243	NS	1.2421	0.21421	3741.3	3245.2	FALSE	No	No
EID1_ENSG00000255302_15_48878526_1	EID1	0.16259	0.52272	NS	1.2412	0.21453	4756.1	5323.6	TRUE	No	No
UBE2D1_ENSG00000072401_10_58361504_-1	UBE2D1	-0.15722	0.52272	NS	1.2411	0.21458	6617.2	5933.9	FALSE	No	No
FAM175A_ENSG00000163322_4_83469036_-1	FAM175A	-0.42311	0.52298	NS	1.2405	0.21479	840.77	626.81	FALSE	No	No
EXOSC5_ENSG00000077348_19_41392891_-1	EXOSC5	0.31152	0.52298	NS	1.2403	0.21486	949.39	1178.5	TRUE	No	No
CHAF1A_ENSG00000167670_19_4428745_-1	CHAF1A	-0.29076	0.52327	NS	1.2391	0.21529	1790.2	1463.2	FALSE	No	No
CXXC1_ENSG00000154832_18_50284401_-1	CXXC1	0.22126	0.52327	NS	1.2391	0.21532	2231.8	2601.9	TRUE	No	No
NBN_ENSG00000104320_8_89971277_1	NBN	-0.1924	0.52327	NS	1.2391	0.21529	4269.1	3735.9	FALSE	No	No
APOBEC3D_ENSG00000243811_22_39025071_-1	APOBEC3D	0.28438	0.52327	NS	1.2395	0.21515	1194.5	1454.9	TRUE	No	No
ZMYM2_ENSG00000121741_13_20002896_1	ZMYM2	-0.32611	0.52335	NS	1.2387	0.21544	1413.4	1127.2	FALSE	No	No
USP17L2_ENSG00000223443_8_12138627_-1	USP17L2	-0.21461	0.52366	NS	1.2381	0.21567	3376.4	2909.6	FALSE	No	No
HP1BP3_ENSG00000127483_1_20771059_-1	HP1BP3	0.19675	0.52366	NS	1.2379	0.21575	2972.1	3406.5	TRUE	No	No
IDH1_ENSG00000138413_2_208239125_-1	IDH1	0.18279	0.52507	NS	1.2359	0.21648	3544.3	4023.2	TRUE	No	No
ING3_ENSG00000071243_7_120973221_1	ING3	0.26067	0.52507	NS	1.2359	0.2165	1476.4	1769	TRUE	No	No
JAK2_ENSG00000096968_9_5080340_1	JAK2	0.19699	0.52572	NS	1.2349	0.21686	2947	3378.3	TRUE	No	No
PRKDC_ENSG00000253729_8_47794454_1	PRKDC	0.23453	0.52637	NS	1.2339	0.21723	1914.2	2252.2	TRUE	No	No
TAF9_ENSG00000273841_5_69365158_1	TAF9	-0.18573	0.52637	NS	1.2327	0.21767	4550	4000.2	FALSE	No	No
CENPA_ENSG00000115163_2_26793223_1	CENPA	0.35578	0.52637	NS	1.2332	0.21749	666.29	852.92	TRUE	No	No
PRMT7_ENSG00000132600_16_68352383_-1	PRMT7	0.16939	0.52637	NS	1.2336	0.21735	4246.4	4775.6	TRUE	No	No
AURKC_ENSG00000105146_19_57233604_-1	AURKC	0.1568	0.52637	NS	1.2325	0.21776	5108.6	5695.3	TRUE	No	No
NCOA6_ENSG00000198646_20_34757241_1	NCOA6	0.209	0.52637	NS	1.2321	0.2179	2535.7	2931.2	TRUE	No	No
AEBP2_ENSG00000139154_12_19493866_-1	AEBP2	-0.20056	0.52637	NS	1.2321	0.21792	3855.9	3355.3	FALSE	No	No
MTA2_ENSG00000149480_11_62597644_-1	MTA2	0.29637	0.52637	NS	1.2327	0.2177	1062.4	1304.9	TRUE	No	No
APOBEC2_ENSG00000124701_6_41061742_-1	APOBEC2	-0.23481	0.52637	NS	1.2322	0.21787	2761	2346.2	FALSE	No	No
TLK2_ENSG00000146872_17_62606131_-1	TLK2	-0.15505	0.52644	NS	1.2318	0.21803	6703.2	6020	FALSE	No	No
NT_622		0.19483	0.5266	NS	1.2314	0.21819	3007.5	3442.5	TRUE	No	No
SFMBT2_ENSG00000198879_10_7176090_1	SFMBT2	-0.15066	0.52694	NS	1.2307	0.21842	7120.7	6414.5	FALSE	No	No
ASF1A_ENSG00000111875_6_118907434_-1	ASF1A	-0.17107	0.52759	NS	1.2298	0.21877	5399.8	4795.9	FALSE	No	No
MTA1_ENSG00000182979_14_105464842_1	MTA1	0.18996	0.52818	NS	1.2289	0.21911	3184.9	3633.2	TRUE	No	No
MSL3_ENSG00000005302_X_11762946_-1	MSL3	0.1878	0.52909	NS	1.2271	0.21978	3264.3	3718.3	TRUE	No	No
NAP1L2_ENSG00000186462_X_73213431_-1	NAP1L2	0.14931	0.52909	NS	1.2276	0.21959	5696.4	6317.6	TRUE	No	No
BRWD3_ENSG00000165288_X_80722761_1	BRWD3	0.2038	0.52909	NS	1.2268	0.21988	2670.9	3076.3	TRUE	No	No
TAF6L_ENSG00000162227_11_62778300_1	TAF6L	-0.27693	0.52909	NS	1.2269	0.21988	1935.7	1597.5	FALSE	No	No
CHD1L_ENSG00000131778_1_147259845_-1	CHD1L	0.28238	0.52909	NS	1.2267	0.21993	1187.3	1444.2	TRUE	No	No
TAF6L_ENSG00000162227_11_62776423_1	TAF6L	0.17848	0.52921	NS	1.2263	0.22009	3689.7	4175.7	TRUE	No	No
USP15_ENSG00000135655_12_62392382_1	USP15	0.16405	0.52921	NS	1.2261	0.22015	4525.7	5070.8	TRUE	No	No
EPC2_ENSG00000135999_2_148743759_-1	EPC2	-0.30387	0.52948	NS	1.2254	0.22044	1593.3	1290.5	FALSE	No	No
NT_359		-0.16485	0.52948	NS	1.2256	0.22036	5803	5176.3	FALSE	No	No
CHUK_ENSG00000213341_10_100200761_-1	CHUK	0.15668	0.52965	NS	1.2249	0.2206	5046.8	5625.8	TRUE	No	No
RBBP7_ENSG00000102054_X_16853762_1	RBBP7	0.21205	0.52986	NS	1.2245	0.22078	2412.1	2794.1	TRUE	No	No
CUL3_ENSG00000036257_2_224482000_-1	CUL3	-0.5243	0.53024	NS	1.2238	0.22102	537.75	373.59	FALSE	No	No
PARP2_ENSG00000129484_14_20355960_1	PARP2	0.25067	0.53222	NS	1.2214	0.22194	1584.7	1885.6	TRUE	No	No
NT_390		-0.15428	0.53257	NS	1.2208	0.22217	6638	5964.7	FALSE	No	No
KANSL1_ENSG00000120071_17_46171181_-1	KANSL1	-0.24708	0.53311	NS	1.2197	0.22259	2423.1	2041.5	FALSE	No	No
TRIM24_ENSG00000122779_7_138515224_1	TRIM24	0.13684	0.53311	NS	1.2193	0.22273	6917	7605.3	TRUE	No	No
JMJD1C_ENSG00000171988_10_63207665_-1	JMJD1C	-0.27561	0.53311	NS	1.2196	0.2226	1928.8	1593.2	FALSE	No	No
KDM5B_ENSG00000117139_1_202736324_1	KDM5B	-0.19248	0.53311	NS	1.2192	0.22275	4110.1	3596.6	FALSE	No	No
PBK_ENSG00000168078_8_27820585_-1	PBK	0.1812	0.53443	NS	1.2171	0.22357	3495.7	3963.6	TRUE	No	No
RRP8_ENSG00000132275_11_6601245_-1	RRP8	-0.20703	0.53443	NS	1.2172	0.22353	3505	3036.3	FALSE	No	No
BABAM1_ENSG00000105393_19_17276877_1	BABAM1	-0.20713	0.53443	NS	1.2175	0.22343	3503.1	3034.4	FALSE	No	No
KANSL1_ENSG00000120071_17_46050678_1	KANSL1	0.27775	0.5365	NS	1.2146	0.22452	1209.9	1467	TRUE	No	No
ZNF217_ENSG00000171940_20_53582228_-1	ZNF217	0.35073	0.53658	NS	1.2143	0.22465	667.25	851.16	TRUE	No	No
BAZ2B_ENSG00000123636_2_159439209_-1	BAZ2B	-0.24153	0.53679	NS	1.2138	0.22483	2513.7	2126.1	FALSE	No	No
PRKAA1_ENSG00000132356_5_40767655_-1	PRKAA1	-0.18162	0.53685	NS	1.2133	0.22503	4603	4058.4	FALSE	No	No
CSNK2A1_ENSG00000101266_20_489798_1	CSNK2A1	0.19738	0.53685	NS	1.2133	0.22503	2816.6	3229.6	TRUE	No	No
PARP3_ENSG00000041880_3_51944889_1	PARP3	0.27704	0.53717	NS	1.2124	0.22537	1212.7	1469.7	TRUE	No	No
CHRAC1_ENSG00000104472_8_140511569_-1	CHRAC1	0.2236	0.53717	NS	1.2127	0.22526	2070.1	2417.3	TRUE	No	No
TRIM24_ENSG00000122779_7_138551091_-1	TRIM24	-0.22804	0.53717	NS	1.2122	0.22543	2828.9	2415.1	FALSE	No	No
TAF8_ENSG00000137413_6_42077115_1	TAF8	-0.21656	0.53804	NS	1.211	0.22589	3148.4	2709.4	FALSE	No	No
CBX5_ENSG00000094916_12_54241885_-1	CBX5	0.20074	0.53866	NS	1.2101	0.22624	2686.3	3087.4	TRUE	No	No
CIR1_ENSG00000138433_2_174348643_-1	CIR1	0.17931	0.53867	NS	1.2093	0.22656	3533.4	4001.1	TRUE	No	No
ARID4B_ENSG00000054267_1_235177879_-1	ARID4B	0.16515	0.53867	NS	1.2093	0.22653	4314.9	4838.4	TRUE	No	No
KDM3A_ENSG00000115548_2_86464139_-1	KDM3A	0.19261	0.53867	NS	1.2092	0.2266	2967.2	3391.1	TRUE	No	No
EZH1_ENSG00000108799_17_42713247_-1	EZH1	-0.20046	0.53867	NS	1.2097	0.2264	3701.5	3221.2	FALSE	No	No
SUPT3H_ENSG00000196284_6_44932705_-1	SUPT3H	0.14201	0.53869	NS	1.2089	0.2267	6204.7	6846.6	TRUE	No	No
NCOA2_ENSG00000140396_8_70157194_-1	NCOA2	-0.21432	0.53912	NS	1.2082	0.22697	3201.5	2759.4	FALSE	No	No
NT_534		-0.2281	0.53917	NS	1.2079	0.22708	2804.2	2394	FALSE	No	No
NT_75		-0.17306	0.54002	NS	1.2061	0.22779	5037.2	4467.6	FALSE	No	No
SENP1_ENSG00000079387_12_48074742_-1	SENP1	0.18346	0.54002	NS	1.2058	0.22789	3320	3770.3	TRUE	No	No
JARID2_ENSG00000008083_6_15500955_1	JARID2	-0.26356	0.54002	NS	1.2059	0.22786	2062.8	1718.2	FALSE	No	No
CDYL_ENSG00000153046_6_4943639_-1	CDYL	0.29082	0.54002	NS	1.206	0.22782	1060	1297	TRUE	No	No
NAP1L2_ENSG00000186462_X_73214245_-1	NAP1L2	-0.22593	0.54002	NS	1.2061	0.22777	2852	2438.4	FALSE	No	No
NT_320		-0.20661	0.54127	NS	1.2042	0.22851	3434.8	2976.4	FALSE	No	No
NT_533		0.29997	0.54149	NS	1.2036	0.22875	975.57	1201.3	TRUE	No	No
C11orf30_ENSG00000158636_11_76472720_-1	C11orf30	0.15801	0.54149	NS	1.2035	0.22878	4748.4	5298.2	TRUE	No	No
ZBTB16_ENSG00000109906_11_114063697_1	ZBTB16	0.18343	0.54191	NS	1.2028	0.22905	3302.7	3750.6	TRUE	No	No
ELP6_ENSG00000163832_3_47498355_1	ELP6	0.2163	0.54218	NS	1.2023	0.22925	2203.1	2559.6	TRUE	No	No
SMARCA2_ENSG00000080503_9_2047470_1	SMARCA2	0.19911	0.54223	NS	1.202	0.22936	2698.7	3098.2	TRUE	Yes	No
NT_370		0.20434	0.54275	NS	1.2011	0.22972	2528.1	2913	TRUE	No	No
SUV420H1_ENSG00000110066_11_68171019_-1	SUV420H1	0.19043	0.54275	NS	1.201	0.22976	3003.6	3427.5	TRUE	No	No
ACTL6A_ENSG00000136518_3_179580977_1	ACTL6A	0.36649	0.54286	NS	1.2004	0.22998	580.01	748.05	TRUE	No	No
JARID2_ENSG00000008083_6_15497146_1	JARID2	-0.22715	0.54286	NS	1.2004	0.22999	2788.8	2382.4	FALSE	No	No
PHC3_ENSG00000173889_3_170172566_1	PHC3	0.26813	0.54327	NS	1.1995	0.23034	1284.6	1547.2	TRUE	No	No
NCOA1_ENSG00000084676_2_24741953_-1	NCOA1	0.18369	0.54327	NS	1.1985	0.23071	3264.3	3707.7	TRUE	No	No
CBX7_ENSG00000100307_22_39134558_1	CBX7	-0.16441	0.54327	NS	1.1988	0.2306	5549.2	4951.4	FALSE	No	No
EPC2_ENSG00000135999_2_148754128_1	EPC2	-0.2396	0.54327	NS	1.1992	0.23046	2486.5	2105.9	FALSE	No	No
PBRM1_ENSG00000163939_3_52634705_-1	PBRM1	-0.2978	0.54327	NS	1.1992	0.23045	1580.9	1285.9	FALSE	No	No
RCOR1_ENSG00000089902_14_102721340_1	RCOR1	-0.26183	0.54327	NS	1.1987	0.23063	2063	1720.4	FALSE	No	No
L3MBTL4_ENSG00000154655_18_6138223_-1	L3MBTL4	-0.16525	0.54345	NS	1.1981	0.23088	5480.8	4887.6	FALSE	No	No
EYA3_ENSG00000158161_1_27993503_1	EYA3	0.23615	0.54377	NS	1.1975	0.2311	1757.1	2069.7	TRUE	No	No
WDR5_ENSG00000196363_9_134141578_1	WDR5	0.26394	0.5441	NS	1.1965	0.23151	1328.7	1595.7	TRUE	No	No
NT_180		-0.19506	0.5441	NS	1.1968	0.23137	3829.1	3344.7	FALSE	No	No
POLE3_ENSG00000148229_9_113408861_-1	POLE3	-0.17755	0.5441	NS	1.1967	0.23143	4682.7	4140.4	FALSE	No	No
ZNF711_ENSG00000147180_X_85255450_1	ZNF711	-0.24453	0.54437	NS	1.1959	0.23172	2367.7	1998.4	FALSE	No	No
NT_617		-0.18374	0.54443	NS	1.1953	0.23195	4339.6	3820.5	FALSE	No	No
CBX8_ENSG00000141570_17_79796514_-1	CBX8	-0.30215	0.54443	NS	1.1954	0.23192	1523.4	1235.3	FALSE	No	No
MDC1_ENSG00000137337_6_30707447_1	MDC1	-0.21034	0.54443	NS	1.1952	0.23202	3250.1	2809	FALSE	No	No
TRIM16_ENSG00000221926_17_15642786_-1	TRIM16	0.17581	0.5447	NS	1.1944	0.23231	3603.5	4070.6	TRUE	No	No
SETDB1_ENSG00000143379_1_150950701_1	SETDB1	0.2131	0.5447	NS	1.1946	0.23226	2252	2610.6	TRUE	No	No
USP46_ENSG00000109189_4_52598704_1	USP46	0.22279	0.54473	NS	1.1942	0.23242	2016.6	2353.5	TRUE	No	No
HDAC7_ENSG00000061273_12_47797095_-1	HDAC7	0.17201	0.54589	NS	1.1925	0.23307	3786	4265.5	TRUE	No	No
HDAC10_ENSG00000100429_22_50249694_1	HDAC10	0.20113	0.54589	NS	1.1924	0.23309	2584.8	2971.6	TRUE	No	No
L3MBTL3_ENSG00000198945_6_130092855_-1	L3MBTL3	0.64746	0.54611	NS	1.2025	0.23328	123.67	194.29	TRUE	No	No
EXOSC1_ENSG00000171311_10_97437724_1	EXOSC1	0.17782	0.54707	NS	1.1907	0.23378	3480.1	3936.7	TRUE	No	No
NT_745		0.22099	0.54816	NS	1.189	0.23443	2037.2	2374.6	TRUE	No	No
RBBP5_ENSG00000117222_1_205096753_1	RBBP5	0.15168	0.54816	NS	1.1891	0.23439	5099.3	5664.7	TRUE	No	No
KANSL3_ENSG00000114982_2_96631417_-1	KANSL3	0.33742	0.54831	NS	1.187	0.23523	699.85	884.51	TRUE	No	No
NT_795		-0.18812	0.54831	NS	1.188	0.23483	4067.8	3570.4	FALSE	No	No
CDK7_ENSG00000134058_5_69269284_1	CDK7	-0.26625	0.54831	NS	1.1879	0.23487	1951.1	1622.1	FALSE	No	No
RBBP4_ENSG00000162521_1_32652056_1	RBBP4	-0.28168	0.54831	NS	1.1876	0.23498	1734.6	1426.8	FALSE	No	No
GADD45B_ENSG00000099860_19_2477149_1	GADD45B	-0.17825	0.54831	NS	1.1877	0.23497	4563.4	4032.9	FALSE	No	No
NT_494		0.29576	0.54831	NS	1.1874	0.23507	980.33	1203.6	TRUE	No	No
PPP2CA_ENSG00000113575_5_134201991_-1	PPP2CA	0.22854	0.54831	NS	1.1871	0.23517	1868	2188.8	TRUE	No	No
PRMT8_ENSG00000111218_12_3592254_-1	PRMT8	-0.23041	0.54831	NS	1.1875	0.23503	2640.2	2250.4	FALSE	No	No
NT_211		0.14041	0.54869	NS	1.1864	0.23548	6106.8	6731.2	TRUE	No	No
MGA_ENSG00000174197_15_41696950_-1	MGA	0.23351	0.54882	NS	1.186	0.23563	1767.1	2077.7	TRUE	No	No
USP12_ENSG00000152484_13_27105831_1	USP12	0.24021	0.54988	NS	1.1846	0.23617	1643	1940.8	TRUE	No	No
NT_303		-0.16365	0.55011	NS	1.1841	0.23636	5449.1	4864.6	FALSE	No	No
TP53_ENSG00000141510_17_7673716_1	TP53	0.12582	0.55044	NS	1.1835	0.2366	7899.2	8619.1	TRUE	No	No
FAM175B_ENSG00000165660_10_124828870_1	FAM175B	-0.23547	0.55136	NS	1.1823	0.23708	2497	2120.8	FALSE	No	No
SFMBT1_ENSG00000163935_3_52943550_-1	SFMBT1	-0.21525	0.55151	NS	1.1817	0.23734	3015.1	2597	FALSE	No	No
BRD1_ENSG00000100425_22_49777054_-1	BRD1	-0.18524	0.55151	NS	1.1819	0.23724	4155.7	3654.8	FALSE	No	No
KDM5A_ENSG00000073614_12_307923_-1	KDM5A	0.17916	0.55151	NS	1.181	0.23761	3354	3797.6	TRUE	No	No
SUV420H2_ENSG00000133247_19_55343992_1	SUV420H2	-0.21231	0.55151	NS	1.1811	0.23754	3101.4	2676.8	FALSE	No	No
H3F3B_ENSG00000132475_17_75779099_-1	H3F3B	-0.17912	0.55151	NS	1.1812	0.23753	4460.2	3939.4	FALSE	No	No
USP16_ENSG00000156256_21_29042481_-1	USP16	-0.18737	0.55152	NS	1.1807	0.2377	4045.7	3552.8	FALSE	No	No
NT_764		-0.335	0.55153	NS	1.1805	0.2378	1198.4	949.84	FALSE	No	No
CIR1_ENSG00000138433_2_174351706_1	CIR1	0.17376	0.55154	NS	1.1796	0.23818	3602.8	4064	TRUE	No	No
ARRB1_ENSG00000137486_11_75284244_-1	ARRB1	-0.22062	0.55154	NS	1.1792	0.23831	2848.2	2444.2	FALSE	No	No
EXOSC3_ENSG00000107371_9_37783988_-1	EXOSC3	-0.2173	0.55154	NS	1.1798	0.23809	2944.1	2532.3	FALSE	No	No
TEX10_ENSG00000136891_9_100329961_-1	TEX10	0.2832	0.55154	NS	1.1798	0.23808	1078	1312	TRUE	No	No
PHF2_ENSG00000197724_9_93655960_-1	PHF2	0.13877	0.55154	NS	1.1802	0.23791	6207.9	6834.8	TRUE	No	No
KDM3A_ENSG00000115548_2_86466484_-1	KDM3A	0.19532	0.55154	NS	1.1788	0.23846	2705.4	3097.8	TRUE	No	No
CDY1_ENSG00000172288_Y_25622993_-1	CDY1	-0.19295	0.55154	NS	1.179	0.23839	3786.7	3312.6	FALSE	No	No
ACTL6A_ENSG00000136518_3_179576288_1	ACTL6A	-0.42057	0.55154	NS	1.1786	0.23854	756.66	565.07	FALSE	No	No
BRD3_ENSG00000169925_9_134048189_-1	BRD3	0.19556	0.5516	NS	1.1784	0.23866	2694.7	3086	TRUE	No	No
KDM6A_ENSG00000147050_X_45063815_-1	KDM6A	-0.19772	0.55168	NS	1.1778	0.23888	3585.8	3126.4	FALSE	No	No
KDM4A_ENSG00000066135_1_43697945_-1	KDM4A	0.18348	0.55168	NS	1.1779	0.23882	3146.1	3572.9	TRUE	No	No
MUM1_ENSG00000160953_19_1360167_-1	MUM1	0.16864	0.55198	NS	1.177	0.23919	3855.3	4333.4	TRUE	No	No
TAF7_ENSG00000178913_5_141319155_-1	TAF7	-0.16394	0.55198	NS	1.1771	0.23915	5354.9	4779.6	FALSE	No	No
APOBEC3C_ENSG00000244509_22_39015714_-1	APOBEC3C	0.17831	0.55226	NS	1.1765	0.23941	3363.3	3805.9	TRUE	No	No
CHD1L_ENSG00000131778_1_147285441_1	CHD1L	0.17541	0.55237	NS	1.1761	0.23955	3497.8	3950.1	TRUE	No	No
CDY2B_ENSG00000129873_Y_17879021_-1	CDY2B	-0.18183	0.55255	NS	1.1757	0.23971	4272.6	3766.5	FALSE	No	No
KAT6B_ENSG00000156650_10_75020776_-1	KAT6B	-0.14664	0.55316	NS	1.1746	0.24016	6785.8	6129.8	FALSE	No	No
HLCS_ENSG00000159267_21_36756716_1	HLCS	0.15355	0.55316	NS	1.1746	0.24014	4813.9	5354.6	TRUE	No	No
NFRKB_ENSG00000170322_11_129876738_1	NFRKB	0.21756	0.55349	NS	1.174	0.2404	2056.6	2391.5	TRUE	No	No
FOXA1_ENSG00000129514_14_37592383_1	FOXA1	-0.24977	0.55365	NS	1.1736	0.24056	2168.9	1823.9	FALSE	No	No
NT_499		-0.13565	0.55405	NS	1.1727	0.24092	8010.8	7291.8	FALSE	No	No
SFMBT1_ENSG00000163935_3_52943357_-1	SFMBT1	0.26769	0.55405	NS	1.1727	0.24091	1225	1475	TRUE	No	No
CHD5_ENSG00000116254_1_6142222_-1	CHD5	-0.29755	0.55435	NS	1.1719	0.24123	1502.3	1222.1	FALSE	No	No
CHEK1_ENSG00000149554_11_125643837_1	CHEK1	0.19138	0.55435	NS	1.172	0.24118	2806.1	3204.3	TRUE	No	No
CTCF_ENSG00000102974_16_67621557_-1	CTCF	0.25344	0.55453	NS	1.1715	0.2414	1401.4	1670.7	TRUE	No	No
TAF5_ENSG00000148835_10_103387645_-1	TAF5	-0.33793	0.55454	NS	1.171	0.2416	1155.7	914.17	FALSE	No	No
EXOSC1_ENSG00000171311_10_97445825_-1	EXOSC1	0.20167	0.55454	NS	1.1712	0.24151	2464.8	2834.7	TRUE	No	No
ACTL6B_ENSG00000077080_7_100655094_1	ACTL6B	-0.17255	0.55481	NS	1.1705	0.2418	4733.9	4200.1	FALSE	No	No
NCOA1_ENSG00000084676_2_24741846_1	NCOA1	-0.19772	0.5554	NS	1.1696	0.24216	3528.9	3076.9	FALSE	No	No
NT_46		-0.27031	0.55541	NS	1.1694	0.24225	1823.8	1512	FALSE	No	No
TLK1_ENSG00000198586_2_171006166_-1	TLK1	0.25914	0.55562	NS	1.1689	0.24244	1319	1578.7	TRUE	No	No
NT_407		0.17506	0.55679	NS	1.1674	0.24304	3455.6	3901.6	TRUE	No	No
LRWD1_ENSG00000161036_7_102467470_1	LRWD1	-0.14823	0.55723	NS	1.1667	0.24332	6527.7	5890.3	FALSE	No	No
SMARCAL1_ENSG00000138375_2_216432848_-1	SMARCAL1	-0.18477	0.55777	NS	1.1659	0.24365	4049.8	3562.8	FALSE	No	No
CDK9_ENSG00000136807_9_127787525_-1	CDK9	0.19493	0.55795	NS	1.1655	0.24382	2648.7	3032	TRUE	No	No
ZGPAT_ENSG00000197114_20_63708899_1	ZGPAT	-0.23695	0.55876	NS	1.1644	0.24427	2379.4	2018.9	FALSE	No	No
ACTR8_ENSG00000113812_3_53877366_1	ACTR8	-0.25061	0.55932	NS	1.1635	0.24461	2111.7	1774.9	FALSE	No	No
ASXL1_ENSG00000171456_20_32433495_1	ASXL1	-0.3429	0.55988	NS	1.1625	0.24504	1103.4	869.75	FALSE	No	No
SMARCC2_ENSG00000139613_12_56178446_1	SMARCC2	0.16715	0.55988	NS	1.1627	0.24497	3829.8	4300.4	TRUE	Yes	No
KMT2C_ENSG00000055609_7_152162784_-1	KMT2C	-0.38584	0.56022	NS	1.1616	0.24538	868.58	664.51	FALSE	No	No
USP49_ENSG00000164663_6_41806721_-1	USP49	-0.31985	0.56022	NS	1.1617	0.24536	1269.4	1016.8	FALSE	No	No
NT_250		-0.18924	0.56076	NS	1.1596	0.24622	3800	3332.7	FALSE	No	No
TOP2B_ENSG00000077097_3_25623519_-1	TOP2B	0.17571	0.56076	NS	1.1607	0.24576	3380	3817.9	TRUE	No	No
EPC2_ENSG00000135999_2_148754090_-1	EPC2	0.28804	0.56076	NS	1.1593	0.24633	992.22	1211.7	TRUE	No	No
PHC1_ENSG00000111752_12_8921057_-1	PHC1	-0.15421	0.56076	NS	1.1594	0.24627	5905.8	5307	FALSE	No	No
KDM3A_ENSG00000115548_2_86470393_-1	KDM3A	0.29615	0.56076	NS	1.1592	0.24636	924.74	1135.7	TRUE	No	No
LBR_ENSG00000143815_1_225422115_-1	LBR	0.2073	0.56076	NS	1.1594	0.24628	2250.9	2598.9	TRUE	No	No
NT_547		-0.12365	0.56076	NS	1.1605	0.24585	9578.5	8791.7	FALSE	No	No
USP46_ENSG00000109189_4_52601998_-1	USP46	0.17197	0.56076	NS	1.1599	0.24611	3555	4005.1	TRUE	No	No
ERCC6_ENSG00000225830_10_49472967_-1	ERCC6	0.18157	0.56199	NS	1.157	0.24729	3097.5	3513.1	TRUE	No	No
PPM1G_ENSG00000115241_2_27383578_-1	PPM1G	-0.18486	0.56199	NS	1.1565	0.24746	3971.5	3493.8	FALSE	No	No
TRIM24_ENSG00000122779_7_138519316_1	TRIM24	-0.21565	0.56199	NS	1.1571	0.24725	2862	2464.5	FALSE	No	No
PRDM14_ENSG00000147596_8_70052288_1	PRDM14	0.19446	0.56199	NS	1.157	0.24729	2620.2	2998.4	TRUE	No	No
ANP32B_ENSG00000136938_9_98011381_1	ANP32B	0.16779	0.56199	NS	1.1567	0.24741	3750	4212.6	TRUE	No	No
PRMT9_ENSG00000164169_4_147642860_-1	PRMT9	-0.27467	0.56199	NS	1.1573	0.24715	1722.7	1423.9	FALSE	No	No
NT_838		-0.19757	0.5622	NS	1.1561	0.24765	3441.8	3001.2	FALSE	No	No
KDM6A_ENSG00000147050_X_45082613_-1	KDM6A	0.24141	0.56227	NS	1.1558	0.24777	1533.8	1813.3	TRUE	No	No
ZBTB33_ENSG00000177485_X_120254074_1	ZBTB33	0.19559	0.56274	NS	1.155	0.24807	2573.4	2947.1	TRUE	No	No
TSSK6_ENSG00000178093_19_19515318_-1	TSSK6	0.17828	0.56313	NS	1.1541	0.24844	3220.6	3644.3	TRUE	No	No
HDGFRP2_ENSG00000167674_19_4493845_1	HDGFRP2	0.17474	0.56313	NS	1.1539	0.24853	3380	3815.3	TRUE	No	No
NT_277		-0.21046	0.56313	NS	1.154	0.24849	2995.9	2589.1	FALSE	No	No
NT_184		-0.14716	0.56336	NS	1.1528	0.249	6450.8	5825.2	FALSE	No	No
PHIP_ENSG00000146247_6_78997576_1	PHIP	0.14896	0.56336	NS	1.1535	0.24872	4967.9	5508.4	TRUE	No	No
NSL1_ENSG00000117697_1_212738674_1	NSL1	0.29953	0.56336	NS	1.153	0.24889	887.53	1092.6	TRUE	No	No
ZMYM3_ENSG00000147130_X_71250482_1	ZMYM3	-0.20494	0.56336	NS	1.1529	0.24894	3163.5	2744.4	FALSE	No	No
PCGF1_ENSG00000115289_2_74507059_1	PCGF1	0.33781	0.5638	NS	1.1516	0.24948	650.95	822.96	TRUE	No	No
CDK1_ENSG00000170312_10_60788154_1	CDK1	0.23371	0.5638	NS	1.1517	0.24943	1648.9	1939.1	TRUE	No	No
TAF7_ENSG00000178913_5_141319299_-1	TAF7	-0.32677	0.5638	NS	1.152	0.24931	1192.1	950.28	FALSE	No	No
SUPT7L_ENSG00000119760_2_27655394_-1	SUPT7L	0.22947	0.5639	NS	1.1513	0.24962	1723.9	2021.3	TRUE	No	No
RPS6KA4_ENSG00000162302_11_64368777_1	RPS6KA4	-0.13812	0.5641	NS	1.1508	0.2498	7377.1	6703.5	FALSE	No	No
TOP2B_ENSG00000077097_3_25615537_1	TOP2B	0.18646	0.56434	NS	1.1503	0.25	2865.5	3261	TRUE	No	No
NCL_ENSG00000115053_2_231456034_-1	NCL	0.29373	0.56442	NS	1.15	0.25013	927.06	1136.6	TRUE	No	No
DMAP1_ENSG00000178028_1_44218707_1	DMAP1	0.23478	0.56446	NS	1.1498	0.25024	1624	1911.1	TRUE	No	No
DPF1_ENSG00000011332_19_38219003_1	DPF1	0.13439	0.56527	NS	1.1477	0.25107	6289.1	6903.2	TRUE	No	No
BAZ2B_ENSG00000123636_2_159386392_1	BAZ2B	0.17761	0.56527	NS	1.1484	0.2508	3213.1	3634.2	TRUE	No	No
TAF2_ENSG00000064313_8_119788898_-1	TAF2	-0.48804	0.56527	NS	1.1483	0.25083	533.03	379.76	FALSE	No	No
NT_206		0.18291	0.56527	NS	1.1479	0.25102	2988.2	3392.3	TRUE	No	No
PRKAB2_ENSG00000131791_1_147166502_-1	PRKAB2	-0.22603	0.56527	NS	1.148	0.25096	2544.8	2175.6	FALSE	No	No
SETD1A_ENSG00000099381_16_30966083_1	SETD1A	0.2806	0.56587	NS	1.1469	0.25144	1034.1	1256.3	TRUE	No	No
RPS6KA4_ENSG00000162302_11_64361534_1	RPS6KA4	-0.18685	0.56631	NS	1.1462	0.25173	3802.3	3340.3	FALSE	No	No
NT_350		-0.29604	0.56633	NS	1.1459	0.25183	1442.2	1174.4	FALSE	No	No
NT_246		-0.15463	0.56639	NS	1.1456	0.25195	5711.9	5131.2	FALSE	No	No
NT_774		0.15906	0.56661	NS	1.1452	0.25214	4171.1	4657.4	TRUE	No	No
PRMT2_ENSG00000160310_21_46648510_-1	PRMT2	-0.17602	0.56719	NS	1.1443	0.25249	4306.5	3811.7	FALSE	No	No
KDM5C_ENSG00000126012_X_53214693_-1	KDM5C	0.15721	0.56722	NS	1.1441	0.2526	4281.5	4774.5	TRUE	No	No
TEAD3_ENSG00000007866_6_35475428_1	TEAD3	-0.18748	0.56723	NS	1.1438	0.2527	3757.1	3299.1	FALSE	No	No
NT_236		-0.1693	0.56803	NS	1.1427	0.25315	4668.3	4151.3	FALSE	No	No
NCOR1_ENSG00000141027_17_16048968_1	NCOR1	0.15004	0.56835	NS	1.1422	0.25339	4773.1	5296.4	TRUE	No	No
SAP30_ENSG00000164105_4_173373475_1	SAP30	0.17009	0.56984	NS	1.1403	0.25415	3511.8	3951.4	TRUE	No	No
ASXL1_ENSG00000171456_20_32435641_1	ASXL1	-0.20017	0.56993	NS	1.1398	0.25436	3240.4	2820.5	FALSE	No	No
NAP1L1_ENSG00000187109_12_76053774_-1	NAP1L1	-0.2746	0.56993	NS	1.1398	0.25438	1664.4	1375.8	FALSE	No	No
UBE2B_ENSG00000119048_5_134388361_-1	UBE2B	-0.23364	0.5701	NS	1.1394	0.25455	2332.2	1983.4	FALSE	No	No
BCORL1_ENSG00000085185_X_130022933_-1	BCORL1	-0.29652	0.57013	NS	1.1391	0.25466	1417.9	1154.3	FALSE	No	No
BAZ1A_ENSG00000198604_14_34785794_1	BAZ1A	0.18402	0.57053	NS	1.1373	0.25539	2882.8	3275.1	TRUE	No	No
ZMYND8_ENSG00000101040_20_47236405_1	ZMYND8	0.22289	0.57053	NS	1.1381	0.25508	1804.3	2105.9	TRUE	No	No
BRWD1_ENSG00000185658_21_39274444_-1	BRWD1	-0.17189	0.57053	NS	1.1371	0.25549	4467.4	3965.5	FALSE	No	No
CSNK2A1_ENSG00000101266_20_487431_1	CSNK2A1	0.2892	0.57053	NS	1.137	0.25555	939.37	1148.1	TRUE	No	No
DDX50_ENSG00000107625_10_68919844_-1	DDX50	-0.1846	0.57053	NS	1.1366	0.25569	3828.5	3368.6	FALSE	No	No
KDM5A_ENSG00000073614_12_309950_1	KDM5A	-0.1446	0.57053	NS	1.1368	0.25563	6491.3	5872.1	FALSE	No	No
PRDM8_ENSG00000152784_4_80203002_-1	PRDM8	0.13911	0.57053	NS	1.137	0.25554	5666.2	6239.9	TRUE	No	No
CENPC_ENSG00000145241_4_67512422_-1	CENPC	0.15531	0.57053	NS	1.1383	0.25499	4357.9	4853.4	TRUE	No	No
SETD2_ENSG00000181555_3_47120546_-1	SETD2	0.30701	0.57053	NS	1.1375	0.25532	808.18	1000.1	TRUE	No	No
NT_108		0.14049	0.57069	NS	1.136	0.25595	5522.7	6087.6	TRUE	No	No
KDM4E_ENSG00000235268_11_95026519_-1	KDM4E	0.2128	0.57069	NS	1.1362	0.25587	2015	2335.4	TRUE	No	No
GTF3C4_ENSG00000125484_9_132678038_-1	GTF3C4	0.18827	0.57178	NS	1.1342	0.25673	2709.3	3087.1	TRUE	No	No
TET3_ENSG00000187605_2_74101127_-1	TET3	-0.23703	0.57178	NS	1.1342	0.25671	2239.1	1899.7	FALSE	No	No
JMJD1C_ENSG00000171988_10_63193004_1	JMJD1C	-0.17457	0.57178	NS	1.1345	0.25657	4298.8	3808.7	FALSE	No	No
GSE1_ENSG00000131149_16_85663389_1	GSE1	-0.22501	0.57218	NS	1.1331	0.25715	2493.6	2133.4	FALSE	No	No
BAZ1A_ENSG00000198604_14_34771588_-1	BAZ1A	0.17598	0.57218	NS	1.1331	0.25717	3186.7	3600.2	TRUE	No	No
CHD7_ENSG00000171316_8_60795120_-1	CHD7	-0.25933	0.57218	NS	1.133	0.2572	1850	1545.5	FALSE	No	No
HUWE1_ENSG00000086758_X_53543959_1	HUWE1	0.25527	0.57286	NS	1.1319	0.25769	1272.2	1518.6	TRUE	No	No
CHD6_ENSG00000124177_20_41499299_-1	CHD6	-0.29124	0.57286	NS	1.132	0.25764	1450.5	1185.2	FALSE	No	No
JAK2_ENSG00000096968_9_5044418_-1	JAK2	-0.14997	0.57314	NS	1.1313	0.25791	5931.4	5345.7	FALSE	No	No
PARP1_ENSG00000143799_1_226402237_-1	PARP1	-0.30804	0.57322	NS	1.131	0.25804	1289.7	1041.6	FALSE	No	No
NPM2_ENSG00000158806_8_22025683_1	NPM2	-0.16605	0.57403	NS	1.1299	0.2585	4743.8	4227.9	FALSE	No	No
ATF7IP_ENSG00000171681_12_14481087_-1	ATF7IP	-0.20557	0.57417	NS	1.1293	0.25876	2997.5	2599.3	FALSE	No	No
NEK6_ENSG00000119408_9_124312587_1	NEK6	-0.17202	0.57417	NS	1.1293	0.25875	4390.8	3897.2	FALSE	No	No
NT_158		-0.14582	0.57417	NS	1.1291	0.25885	6276	5672.6	FALSE	No	No
TFDP1_ENSG00000198176_13_113633161_-1	TFDP1	-0.28258	0.57427	NS	1.1288	0.259	1533.9	1260.9	FALSE	No	No
RUVBL1_ENSG00000175792_3_128098923_-1	RUVBL1	0.25459	0.57429	NS	1.1285	0.2591	1272	1517.7	TRUE	No	No
NT_65		0.14472	0.57431	NS	1.1282	0.25922	5062.6	5596.9	TRUE	No	No
RPS6KA5_ENSG00000100784_14_90923117_-1	RPS6KA5	0.23559	0.57431	NS	1.128	0.2593	1541.5	1815.1	TRUE	No	No
HDAC4_ENSG00000068024_2_239176486_1	HDAC4	0.24225	0.57435	NS	1.1278	0.25941	1437.5	1700.6	TRUE	No	No
TDRKH_ENSG00000182134_1_151775137_-1	TDRKH	-0.32808	0.5744	NS	1.1275	0.25954	1125.5	896.34	FALSE	No	No
SETMAR_ENSG00000170364_3_4313132_1	SETMAR	-0.34363	0.5744	NS	1.1273	0.25963	1023.9	806.66	FALSE	No	No
NT_43		-0.19997	0.57551	NS	1.1259	0.26023	3156.9	2748.2	FALSE	No	No
NCOA2_ENSG00000140396_8_70156263_1	NCOA2	0.18584	0.57601	NS	1.1251	0.26055	2745.7	3123.3	TRUE	No	No
ELP4_ENSG00000109911_11_31650216_1	ELP4	0.22709	0.57705	NS	1.1235	0.26121	1672.9	1958.3	TRUE	No	No
ASXL2_ENSG00000143970_2_25749964_-1	ASXL2	-0.36034	0.57705	NS	1.1236	0.26118	923.22	718.95	FALSE	No	No
HMGN4_ENSG00000182952_6_26545272_-1	HMGN4	0.1241	0.57711	NS	1.1232	0.26133	7242.4	7893	TRUE	No	No
USP12_ENSG00000152484_13_27105854_-1	USP12	-0.2437	0.57757	NS	1.1225	0.26164	2062.8	1742	FALSE	No	No
PRMT1_ENSG00000126457_19_49683940_1	PRMT1	0.2635	0.57762	NS	1.1222	0.26176	1152.3	1383.5	TRUE	No	No
HJURP_ENSG00000123485_2_233842125_1	HJURP	-0.21923	0.5777	NS	1.1219	0.26189	2575.7	2212.5	FALSE	No	No
ZMYM2_ENSG00000121741_13_20034394_-1	ZMYM2	-0.23657	0.578	NS	1.1214	0.26212	2190.6	1859.2	FALSE	No	No
NT_655		-0.15025	0.57832	NS	1.1208	0.26237	5782	5210	FALSE	No	No
AR_ENSG00000169083_X_67546660_1	AR	0.14769	0.57832	NS	1.1206	0.26246	4747	5258.8	TRUE	No	No
USP49_ENSG00000164663_6_41803946_1	USP49	0.29119	0.57865	NS	1.1198	0.26279	891.58	1091.2	TRUE	No	No
HLTF_ENSG00000071794_3_149075955_-1	HLTF	-0.19623	0.57865	NS	1.1195	0.26291	3244.7	2831.9	FALSE	No	No
PELP1_ENSG00000141456_17_4682520_1	PELP1	0.29286	0.57865	NS	1.1194	0.26299	878.01	1075.8	TRUE	No	No
NT_644		0.18092	0.57865	NS	1.1193	0.26299	2897.2	3284.4	TRUE	No	No
SAFB_ENSG00000160633_19_5653141_1	SAFB	0.16971	0.57892	NS	1.1188	0.26322	3380.4	3802.5	TRUE	No	No
NT_485		-0.15358	0.57931	NS	1.1182	0.26349	5483.7	4929.8	FALSE	No	No
BRD1_ENSG00000100425_22_49823906_1	BRD1	0.17569	0.57948	NS	1.1169	0.26402	3096.1	3497.1	TRUE	No	No
SETMAR_ENSG00000170364_3_4313578_1	SETMAR	-0.2292	0.57948	NS	1.116	0.26444	2316.1	1975.7	FALSE	No	No
NT_765		-0.27353	0.57948	NS	1.1166	0.26415	1601	1324.3	FALSE	No	No
DDX21_ENSG00000165732_10_68982563_1	DDX21	0.24059	0.57948	NS	1.1173	0.26388	1431.4	1691.3	TRUE	No	No
NT_580		0.14167	0.57948	NS	1.1164	0.26427	5201.2	5737.9	TRUE	No	No
NT_472		0.21051	0.57948	NS	1.1171	0.26397	1990.4	2303.2	TRUE	No	No
EP300_ENSG00000100393_22_41157197_-1	EP300	-0.33059	0.57948	NS	1.1161	0.2644	1082.6	860.68	FALSE	No	No
PRKAA2_ENSG00000162409_1_56691447_1	PRKAA2	-0.17198	0.57948	NS	1.1168	0.26409	4281.5	3800.3	FALSE	No	No
ATAD2B_ENSG00000119778_2_23786086_-1	ATAD2B	-0.19933	0.57948	NS	1.1176	0.26374	3125.3	2721.9	FALSE	No	No
KDM4A_ENSG00000066135_1_43694005_-1	KDM4A	-0.15084	0.57979	NS	1.1154	0.26468	5670.1	5107.1	FALSE	No	No
TBL1XR1_ENSG00000177565_3_177053834_1	TBL1XR1	0.27059	0.57985	NS	1.1151	0.2648	1062.4	1281.8	TRUE	No	No
RB1_ENSG00000139687_13_48364966_1	RB1	-0.21145	0.57988	NS	1.1149	0.26491	2740.9	2367.1	FALSE	No	No
ANP32A_ENSG00000140350_15_68787417_-1	ANP32A	0.2125	0.5803	NS	1.1142	0.2652	1933.4	2240.4	TRUE	No	No
ATAD2_ENSG00000156802_8_123333898_-1	ATAD2	-0.16429	0.58071	NS	1.1133	0.26558	4692.2	4187.1	FALSE	No	No
IKZF3_ENSG00000161405_17_39791502_-1	IKZF3	0.27493	0.58071	NS	1.1134	0.26555	1017.2	1230.9	TRUE	No	No
OGT_ENSG00000147162_X_71564639_-1	OGT	0.23322	0.58111	NS	1.1121	0.26608	1529.9	1798.6	TRUE	No	No
PRDM8_ENSG00000152784_4_80201437_1	PRDM8	-0.24062	0.58111	NS	1.1118	0.26621	2072.8	1754.2	FALSE	No	No
HDAC11_ENSG00000163517_3_13483559_1	HDAC11	-0.18245	0.58111	NS	1.1119	0.26618	3733.3	3289.7	FALSE	No	No
EYA4_ENSG00000112319_6_133523108_1	EYA4	-0.21423	0.58111	NS	1.1111	0.2665	2645.6	2280.4	FALSE	No	No
SCML2_ENSG00000102098_X_18242525_-1	SCML2	-0.22285	0.58111	NS	1.1111	0.26653	2433.1	2084.7	FALSE	No	No
SAP30L_ENSG00000164576_5_154453469_1	SAP30L	-0.20307	0.58111	NS	1.1114	0.2664	2966	2576.4	FALSE	No	No
NFYC_ENSG00000066136_1_40763021_1	NFYC	0.17745	0.58111	NS	1.1112	0.26649	2986.3	3377.3	TRUE	No	No
NT_328		0.21062	0.58111	NS	1.1112	0.26647	1964.4	2273.3	TRUE	No	No
DNAJC2_ENSG00000105821_7_103327711_-1	DNAJC2	0.16883	0.58123	NS	1.1107	0.26669	3366.9	3785	TRUE	No	No
MSH6_ENSG00000116062_2_47799037_-1	MSH6	-0.23348	0.58127	NS	1.1094	0.26726	2197.3	1868.8	FALSE	No	No
USP7_ENSG00000187555_16_8906471_-1	USP7	-0.4245	0.58127	NS	1.1084	0.2677	645.24	480.51	FALSE	No	No
CREBBP_ENSG00000005339_16_3773894_1	CREBBP	-0.2498	0.58127	NS	1.1093	0.26732	1905.9	1602.8	FALSE	No	No
USP11_ENSG00000102226_X_47241328_1	USP11	-0.23422	0.58127	NS	1.1096	0.26719	2183.6	1856.3	FALSE	No	No
NAT10_ENSG00000135372_11_34113765_1	NAT10	-0.26222	0.58127	NS	1.1081	0.26781	1718	1432.3	FALSE	No	No
ASXL1_ENSG00000171456_20_32429416_-1	ASXL1	0.21658	0.58127	NS	1.108	0.26787	1821.5	2116.7	TRUE	No	No
USP12_ENSG00000152484_13_27075195_-1	USP12	-0.16135	0.58127	NS	1.1099	0.26704	4845.2	4332.4	FALSE	No	No
EYA2_ENSG00000064655_20_47005009_1	EYA2	-0.14409	0.58127	NS	1.1095	0.26722	6187.7	5599.5	FALSE	No	No
ZMYND8_ENSG00000101040_20_47298797_1	ZMYND8	-0.22264	0.58127	NS	1.1084	0.26769	2424.5	2077.7	FALSE	No	No
MGA_ENSG00000174197_15_41696473_-1	MGA	-0.15721	0.58127	NS	1.1082	0.26778	5107.5	4580	FALSE	No	No
CDY2A_ENSG00000182415_Y_18027477_1	CDY2A	-0.16454	0.58127	NS	1.1092	0.26736	4637.2	4137.3	FALSE	No	No
MGA_ENSG00000174197_15_41707851_-1	MGA	-0.24863	0.58127	NS	1.1086	0.2676	1922.2	1617.7	FALSE	No	No
NT_828		-0.18701	0.58173	NS	1.1073	0.26818	3506.9	3080.4	FALSE	No	No
UBE2D1_ENSG00000072401_10_58364845_1	UBE2D1	-0.21755	0.58182	NS	1.1069	0.26832	2538.6	2183.1	FALSE	No	No
SF3B1_ENSG00000115524_2_197396282_-1	SF3B1	0.29745	0.58186	NS	1.1067	0.26843	822.33	1010.8	TRUE	No	No
EXOSC3_ENSG00000107371_9_37784923_-1	EXOSC3	0.19861	0.5823	NS	1.106	0.26873	2244.3	2575.7	TRUE	No	No
CHTOP_ENSG00000160679_1_153642406_1	CHTOP	-0.22344	0.58251	NS	1.1055	0.26893	2391.9	2048.6	FALSE	No	No
TEAD1_ENSG00000187079_11_12862296_1	TEAD1	0.15838	0.58348	NS	1.1043	0.26947	3878.5	4328.6	TRUE	No	No
NT_327		-0.16683	0.5839	NS	1.1036	0.26976	4449.5	3963.5	FALSE	No	No
BRD1_ENSG00000100425_22_49823683_-1	BRD1	-0.17224	0.58409	NS	1.1032	0.26995	4150.2	3683	FALSE	No	No
SMARCD2_ENSG00000108604_17_63833343_1	SMARCD2	-0.17735	0.58423	NS	1.1028	0.27011	3893.9	3443.4	FALSE	Yes	No
PRDM1_ENSG00000057657_6_106105866_1	PRDM1	0.2592	0.58441	NS	1.1024	0.27029	1152.6	1379.7	TRUE	No	No
HJURP_ENSG00000123485_2_233844265_-1	HJURP	-0.20609	0.58445	NS	1.1021	0.27041	2819.6	2444.2	FALSE	No	No
EXOSC1_ENSG00000171311_10_97443261_-1	EXOSC1	0.26138	0.58455	NS	1.1018	0.27055	1127.4	1351.6	TRUE	No	No
INO80C_ENSG00000153391_18_35479324_-1	INO80C	-0.22865	0.58464	NS	1.1015	0.27069	2259.1	1927.8	FALSE	No	No
EYA2_ENSG00000064655_20_47169158_-1	EYA2	0.14907	0.58473	NS	1.0998	0.27144	4446.6	4930.7	TRUE	No	No
JMJD1C_ENSG00000171988_10_63207114_1	JMJD1C	0.14372	0.58473	NS	1.0999	0.27137	4857	5365.8	TRUE	No	No
CDK7_ENSG00000134058_5_69259906_-1	CDK7	0.32692	0.58473	NS	1.0994	0.27161	636.57	798.73	TRUE	No	No
ERBB4_ENSG00000178568_2_211722458_1	ERBB4	-0.14772	0.58473	NS	1.0995	0.27156	5741.6	5182.7	FALSE	No	No
ERCC6_ENSG00000225830_10_49482850_1	ERCC6	0.15166	0.58473	NS	1.1	0.27134	4267.5	4740.7	TRUE	No	No
HELLS_ENSG00000119969_10_94594702_-1	HELLS	-0.18339	0.58473	NS	1.1003	0.2712	3604.7	3174.3	FALSE	No	No
NT_191		-0.16533	0.58473	NS	1.1005	0.27113	4507.8	4019.7	FALSE	No	No
SIN3B_ENSG00000127511_19_16847030_1	SIN3B	0.15941	0.58473	NS	1.1002	0.27124	3785.9	4228.3	TRUE	No	No
MAX_ENSG00000125952_14_65077985_-1	MAX	0.30748	0.58473	NS	1.0999	0.27136	745.33	922.62	TRUE	No	No
NCOA1_ENSG00000084676_2_24707569_-1	NCOA1	0.16748	0.58587	NS	1.0976	0.27238	3341	3752.4	TRUE	No	No
YAF2_ENSG00000015153_12_42237621_-1	YAF2	-0.16293	0.58587	NS	1.0968	0.27272	4617.3	4124.1	FALSE	No	No
TADA2B_ENSG00000173011_4_7054721_1	TADA2B	-0.16601	0.58587	NS	1.097	0.27262	4436.5	3954.1	FALSE	No	No
GADD45B_ENSG00000099860_19_2477058_-1	GADD45B	-0.18967	0.58587	NS	1.0972	0.27255	3332.4	2921.8	FALSE	No	No
NT_154		0.14936	0.58587	NS	1.0969	0.27268	4399.6	4879.6	TRUE	No	No
ATR_ENSG00000175054_3_142562236_-1	ATR	0.23833	0.58587	NS	1.097	0.27265	1405.1	1657.6	TRUE	No	No
ELP6_ENSG00000163832_3_47498395_-1	ELP6	-0.32162	0.5866	NS	1.0958	0.27316	1098.1	878.47	FALSE	No	No
EXOSC2_ENSG00000130713_9_130697622_1	EXOSC2	0.22987	0.5866	NS	1.0956	0.27326	1532.4	1797.2	TRUE	No	No
PBRM1_ENSG00000163939_3_52609591_-1	PBRM1	0.21032	0.58665	NS	1.0953	0.27338	1907.1	2206.6	TRUE	No	No
ARID4A_ENSG00000032219_14_58361028_1	ARID4A	0.17911	0.58669	NS	1.095	0.2735	2823.3	3196.7	TRUE	No	No
NAP1L2_ENSG00000186462_X_73213978_-1	NAP1L2	-0.22929	0.58756	NS	1.0939	0.274	2210.6	1885.6	FALSE	No	No
USP36_ENSG00000055483_17_78835345_1	USP36	0.20949	0.58763	NS	1.0936	0.27413	1918.8	2218.8	TRUE	No	No
RAI1_ENSG00000108557_17_17794101_-1	RAI1	-0.18285	0.58764	NS	1.0934	0.27423	3575.8	3150	FALSE	No	No
KDM7A_ENSG00000006459_7_140113542_-1	KDM7A	-0.23559	0.58799	NS	1.0898	0.27582	2069.8	1757.8	FALSE	No	No
NFYC_ENSG00000066136_1_40747600_1	NFYC	0.20731	0.58799	NS	1.0901	0.27568	1954.2	2256.3	TRUE	No	No
ZNF687_ENSG00000143373_1_151288000_-1	ZNF687	0.10538	0.58799	NS	1.0901	0.27568	9980.9	10737	TRUE	No	No
TDRD7_ENSG00000196116_9_97483164_1	TDRD7	0.23664	0.58799	NS	1.0901	0.27565	1409.8	1661.3	TRUE	No	No
SETD1B_ENSG00000139718_12_121825275_-1	SETD1B	0.2569	0.58799	NS	1.0913	0.27516	1151.6	1376.3	TRUE	No	No
NT_628		0.13571	0.58799	NS	1.0915	0.27507	5476	6016.3	TRUE	No	No
KMT2D_ENSG00000167548_12_49046265_1	KMT2D	-0.46173	0.58799	NS	1.0915	0.27504	528.23	383.29	FALSE	No	No
MOV10_ENSG00000155363_1_112696660_1	MOV10	-0.21158	0.58799	NS	1.0904	0.27553	2601.9	2246.8	FALSE	No	No
YEATS4_ENSG00000127337_12_69370756_1	YEATS4	0.20925	0.58799	NS	1.0896	0.27589	1908.3	2206.3	TRUE	No	No
ZZZ3_ENSG00000036549_1_77578813_-1	ZZZ3	-0.16978	0.58799	NS	1.0893	0.27604	4157.8	3696.1	FALSE	No	No
PCGF6_ENSG00000156374_10_103314261_-1	PCGF6	0.16311	0.58799	NS	1.0893	0.27604	3500.1	3919.2	TRUE	No	No
PDP1_ENSG00000164951_8_93922463_1	PDP1	-0.12661	0.58799	NS	1.0907	0.27542	7889.9	7226.9	FALSE	No	No
SAP25_ENSG00000205307_7_100572895_1	SAP25	0.1479	0.58799	NS	1.0897	0.27585	4437.4	4916.5	TRUE	No	No
HDAC1_ENSG00000116478_1_32330627_1	HDAC1	0.13017	0.58799	NS	1.0902	0.27562	6035	6605	TRUE	No	No
NT_312		0.20076	0.58799	NS	1.0903	0.27556	2115.8	2431.9	TRUE	No	No
NT_805		-0.16451	0.58799	NS	1.0918	0.27491	4475.1	3992.7	FALSE	No	No
RNF168_ENSG00000163961_3_196472494_-1	RNF168	-0.13884	0.58799	NS	1.0892	0.27606	6430.9	5840.8	FALSE	No	No
NT_364		0.17245	0.58803	NS	1.0889	0.27618	3056.4	3444.6	TRUE	No	No
CRB2_ENSG00000148204_9_123370563_-1	CRB2	0.16713	0.5885	NS	1.0874	0.27684	3287.2	3691.1	TRUE	No	No
CENPC_ENSG00000145241_4_67514673_-1	CENPC	0.1327	0.5885	NS	1.088	0.27661	5735.5	6288.2	TRUE	No	No
PHF20_ENSG00000025293_20_35863298_1	PHF20	-0.23754	0.5885	NS	1.0873	0.27689	2023.8	1716.4	FALSE	No	No
UBN1_ENSG00000118900_16_4858658_1	UBN1	-0.29604	0.5885	NS	1.0873	0.27689	1278.9	1041.5	FALSE	No	No
NT_408		-0.17771	0.5885	NS	1.0879	0.27663	3758.2	3322.6	FALSE	No	No
NT_188		-0.16614	0.58892	NS	1.0867	0.27719	4333.4	3861.9	FALSE	No	No
LAS1L_ENSG00000001497_X_65529228_-1	LAS1L	0.28169	0.58922	NS	1.0861	0.27743	903.95	1099.1	TRUE	No	No
IKZF3_ENSG00000161405_17_39766477_1	IKZF3	0.24994	0.5903	NS	1.0848	0.27803	1216.6	1446.9	TRUE	No	No
EED_ENSG00000074266_11_86277095_-1	EED	0.23183	0.59077	NS	1.0838	0.27845	1463.7	1719.1	TRUE	No	No
DR1_ENSG00000117505_1_93346757_1	DR1	-0.17106	0.59077	NS	1.0838	0.27843	4044.7	3592.3	FALSE	No	No
NCL_ENSG00000115053_2_231456656_-1	NCL	0.264	0.59139	NS	1.0827	0.27894	1056.5	1268.8	TRUE	No	No
FOXO1_ENSG00000150907_13_40559749_1	FOXO1	-0.13384	0.59139	NS	1.0828	0.27889	6873.8	6264.7	FALSE	No	No
EXOSC7_ENSG00000075914_3_45011245_1	EXOSC7	0.20242	0.59143	NS	1.0824	0.27906	2039.1	2346.4	TRUE	No	No
PRPF31_ENSG00000105618_19_54123526_-1	PRPF31	0.22578	0.59186	NS	1.0818	0.27936	1556.1	1819.9	TRUE	No	No
TLK1_ENSG00000198586_2_171061085_-1	TLK1	0.15372	0.59196	NS	1.0812	0.2796	3971.9	4418.5	TRUE	No	No
HMGB1_ENSG00000189403_13_30463213_1	HMGB1	-0.22811	0.59196	NS	1.0812	0.2796	2176	1857.6	FALSE	No	No
NT_356		-0.17328	0.59265	NS	1.0801	0.28012	3902.8	3461	FALSE	No	No
L3MBTL3_ENSG00000198945_6_130071042_-1	L3MBTL3	0.13295	0.59265	NS	1.0799	0.28019	5614.1	6156.1	TRUE	No	No
PCNA_ENSG00000132646_20_5119665_1	PCNA	-0.4483	0.59265	NS	1.0798	0.28023	545.91	399.83	FALSE	No	No
SUPT16H_ENSG00000092201_14_21363457_-1	SUPT16H	0.23419	0.59308	NS	1.0791	0.28053	1413.4	1662.7	TRUE	No	No
NSL1_ENSG00000117697_1_212787592_-1	NSL1	-0.14623	0.59416	NS	1.0777	0.28119	5605.9	5065.5	FALSE	No	No
SETMAR_ENSG00000170364_3_4313016_-1	SETMAR	0.14784	0.59416	NS	1.0775	0.28126	4328.5	4795.7	TRUE	No	No
YAP1_ENSG00000137693_11_102229734_-1	YAP1	-0.16631	0.59416	NS	1.0773	0.28134	4239.5	3777.8	FALSE	No	No
DPF3_ENSG00000205683_14_72753359_1	DPF3	-0.16959	0.59432	NS	1.0769	0.28151	4061	3610.5	FALSE	No	No
MSL3_ENSG00000005302_X_11762214_1	MSL3	-0.18942	0.59452	NS	1.0765	0.28171	3199.2	2805.4	FALSE	No	No
PHC1_ENSG00000111752_12_8921604_1	PHC1	-0.251	0.59573	NS	1.075	0.28238	1756	1475.4	FALSE	No	No
NEK9_ENSG00000119638_14_75118837_1	NEK9	-0.19496	0.59589	NS	1.0746	0.28255	2995.7	2616.9	FALSE	No	No
MBD3_ENSG00000071655_19_1582672_1	MBD3	0.13739	0.59677	NS	1.0732	0.28317	5115.6	5626.8	TRUE	No	No
KAT6B_ENSG00000156650_10_75020659_-1	KAT6B	-0.20643	0.59677	NS	1.0734	0.28311	2644.7	2292	FALSE	No	No
GADD45G_ENSG00000130222_9_89605876_-1	GADD45G	-0.20357	0.59727	NS	1.0721	0.28368	2717.3	2359.6	FALSE	No	No
SATB2_ENSG00000119042_2_199308830_-1	SATB2	-0.16567	0.59727	NS	1.072	0.2837	4227.1	3768.4	FALSE	No	No
NT_821		-0.20312	0.59727	NS	1.0723	0.28357	2731.6	2372.7	FALSE	No	No
CHD5_ENSG00000116254_1_6130259_-1	CHD5	-0.17386	0.59826	NS	1.0708	0.28427	3799	3367.6	FALSE	No	No
NT_150		0.15711	0.59931	NS	1.0692	0.28497	3672.8	4095.4	TRUE	No	No
ASXL1_ENSG00000171456_20_32433385_1	ASXL1	0.18442	0.59931	NS	1.0692	0.28496	2489.7	2829.4	TRUE	No	No
GTF3C4_ENSG00000125484_9_132679420_1	GTF3C4	0.16582	0.5995	NS	1.0688	0.28516	3220.8	3613.2	TRUE	No	No
TAF9B_ENSG00000187325_X_78138879_-1	TAF9B	-0.21261	0.59969	NS	1.0684	0.28535	2457.8	2120.8	FALSE	No	No
NT_849		-0.1486	0.60026	NS	1.0675	0.28573	5297.8	4779.2	FALSE	No	No
STK4_ENSG00000101109_20_44981896_1	STK4	-0.22861	0.60059	NS	1.067	0.28598	2101.3	1793.2	FALSE	No	No
NT_653		-0.11986	0.60143	NS	1.0659	0.28648	8440.3	7767.3	FALSE	No	No
NCL_ENSG00000115053_2_231461599_1	NCL	0.14947	0.6015	NS	1.0656	0.28661	4109.9	4558.7	TRUE	No	No
SETDB1_ENSG00000143379_1_150960688_-1	SETDB1	0.13957	0.60339	NS	1.0634	0.28761	4823.1	5313.1	TRUE	No	No
TADA2A_ENSG00000276234_17_37470432_1	TADA2A	0.21532	0.60348	NS	1.063	0.28776	1680.9	1951.6	TRUE	No	No
TAF1_ENSG00000147133_X_71407591_1	TAF1	0.21992	0.60373	NS	1.0623	0.28808	1593.1	1855.6	TRUE	No	No
SUV420H2_ENSG00000133247_19_55342820_1	SUV420H2	-0.18775	0.60373	NS	1.0626	0.28799	3164.6	2778.4	FALSE	No	No
NT_607		0.16312	0.60499	NS	1.0608	0.28878	3293.9	3688.4	TRUE	No	No
ANKRD32_ENSG00000133302_5_94630517_1	ANKRD32	-0.18252	0.60612	NS	1.0589	0.28963	3336	2939.4	FALSE	No	No
MLLT10_ENSG00000078403_10_21682252_1	MLLT10	-0.22852	0.60612	NS	1.0586	0.28979	2065.3	1762.6	FALSE	No	No
EXOSC4_ENSG00000178896_8_144080256_1	EXOSC4	0.17712	0.60612	NS	1.0588	0.28968	2686.4	3037.4	TRUE	No	No
RCOR3_ENSG00000117625_1_211289354_1	RCOR3	0.1634	0.60612	NS	1.059	0.28958	3268.2	3660.2	TRUE	No	No
CUL4A_ENSG00000139842_13_113243043_1	CUL4A	0.24909	0.60612	NS	1.0585	0.28983	1160	1378.8	TRUE	No	No
NT_502		0.17904	0.60628	NS	1.0577	0.29018	2610.5	2955.6	TRUE	No	No
SIN3A_ENSG00000169375_15_75414286_-1	SIN3A	0.20086	0.60628	NS	1.0577	0.29021	1971.1	2265.7	TRUE	No	No
TP53BP1_ENSG00000067369_15_43428132_1	TP53BP1	0.15345	0.60628	NS	1.0578	0.29014	3794	4219.9	TRUE	No	No
NT_736		0.15077	0.60669	NS	1.057	0.2905	3951.5	4386.9	TRUE	No	No
NAA60_ENSG00000122390_16_3484807_-1	NAA60	-0.15812	0.60676	NS	1.0563	0.29082	4520.2	4050.9	FALSE	No	No
DPF3_ENSG00000205683_14_72693187_-1	DPF3	-0.17813	0.60676	NS	1.0562	0.29086	3494.9	3088.9	FALSE	No	No
MBD3_ENSG00000071655_19_1584664_1	MBD3	0.17922	0.60676	NS	1.0565	0.29076	2597.1	2940.8	TRUE	No	No
PRKCD_ENSG00000163932_3_53179720_-1	PRKCD	-0.14704	0.60676	NS	1.0558	0.29107	5285.1	4772.9	FALSE	No	No
TAF8_ENSG00000137413_6_42066375_1	TAF8	-0.19321	0.60676	NS	1.0557	0.29109	2932.6	2564.9	FALSE	No	No
ING5_ENSG00000168395_2_241722977_-1	ING5	0.13762	0.60676	NS	1.0551	0.29138	4900.1	5390.7	TRUE	No	No
PHF12_ENSG00000109118_17_28912611_1	PHF12	-0.15763	0.60676	NS	1.0549	0.29146	4536.5	4066.9	FALSE	No	No
DNAJC2_ENSG00000105821_7_103315797_1	DNAJC2	-0.14591	0.60676	NS	1.054	0.29189	5353.7	4838.6	FALSE	No	No
RUVBL1_ENSG00000175792_3_128100606_-1	RUVBL1	0.25676	0.60676	NS	1.0539	0.29191	1064.8	1272.4	TRUE	No	No
CTCFL_ENSG00000124092_20_57519355_1	CTCFL	0.26392	0.60676	NS	1.0537	0.29203	993.41	1193	TRUE	No	No
NT_550		0.18868	0.60676	NS	1.0536	0.29205	2276.9	2595.2	TRUE	No	No
ASH1L_ENSG00000116539_1_155347660_-1	ASH1L	-0.13223	0.60676	NS	1.0548	0.29152	6646.9	6064.7	FALSE	No	No
CBX4_ENSG00000141582_17_79834197_-1	CBX4	0.26038	0.60676	NS	1.0546	0.29163	1029.6	1233.5	TRUE	No	No
NT_332		0.18158	0.60676	NS	1.0544	0.29172	2504.1	2840.1	TRUE	No	No
YWHAE_ENSG00000108953_17_1361280_1	YWHAE	-0.22477	0.60676	NS	1.0541	0.29183	2118.2	1812.5	FALSE	No	No
NT_712		0.14691	0.60681	NS	1.0533	0.29219	4172.5	4619.9	TRUE	No	No
CTCF_ENSG00000102974_16_67626696_-1	CTCF	0.32972	0.60681	NS	1.0531	0.29228	564.39	709.56	TRUE	No	No
KDM6A_ENSG00000147050_X_45089763_-1	KDM6A	0.16595	0.60683	NS	1.0529	0.29239	3106.2	3484.9	TRUE	No	No
RRP8_ENSG00000132275_11_6600546_1	RRP8	0.21184	0.607	NS	1.0525	0.29258	1710.1	1980.7	TRUE	No	No
FOXP4_ENSG00000137166_6_41590336_-1	FOXP4	-0.1759	0.60749	NS	1.0518	0.29291	3555.7	3147.5	FALSE	No	No
TADA2A_ENSG00000276234_17_37442589_-1	TADA2A	0.1771	0.60809	NS	1.0506	0.29343	2639.5	2984.3	TRUE	No	No
NT_220		0.14993	0.60809	NS	1.0505	0.29349	3948.4	4381	TRUE	No	No
ACTR8_ENSG00000113812_3_53872425_1	ACTR8	0.14227	0.60809	NS	1.0505	0.2935	4479	4943.3	TRUE	No	No
DDX21_ENSG00000165732_10_68967129_-1	DDX21	0.16926	0.60827	NS	1.0498	0.29381	2941.3	3307.5	TRUE	No	No
TEAD3_ENSG00000007866_6_35476029_1	TEAD3	0.18161	0.60827	NS	1.0498	0.29383	2478.2	2810.8	TRUE	No	No
APOBEC3F_ENSG00000128394_22_39044154_-1	APOBEC3F	-0.16851	0.60827	NS	1.0496	0.2939	3882	3454	FALSE	No	No
NT_679		0.22785	0.60836	NS	1.0493	0.29404	1418.9	1661.8	TRUE	No	No
NT_288		0.14605	0.6094	NS	1.048	0.29465	4182.8	4628.5	TRUE	No	No
TAF6_ENSG00000106290_7_100111945_1	TAF6	0.43593	0.6094	NS	1.0487	0.29475	269.39	364.78	TRUE	No	No
NT_462		0.13261	0.61122	NS	1.0452	0.29593	5241.9	5746.6	TRUE	No	No
MBTD1_ENSG00000011258_17_51192837_1	MBTD1	-0.15994	0.61122	NS	1.045	0.29604	4302	3850.5	FALSE	No	No
KDM4C_ENSG00000107077_9_6814740_1	KDM4C	-0.16118	0.61122	NS	1.0452	0.29592	4232.5	3785	FALSE	No	No
JADE2_ENSG00000043143_5_134566543_-1	JADE2	-0.17846	0.61122	NS	1.0454	0.29584	3399.5	3003.9	FALSE	No	No
PAGR1_ENSG00000280789_16_29816632_1	PAGR1	-0.18026	0.61211	NS	1.0432	0.29687	3311	2922	FALSE	No	No
RAI1_ENSG00000108557_17_17794501_1	RAI1	0.14293	0.61211	NS	1.0433	0.29679	4361.5	4815.8	TRUE	No	No
ZHX1_ENSG00000165156_8_123255639_1	ZHX1	0.23167	0.61211	NS	1.0437	0.29662	1345.1	1579.6	TRUE	No	No
NT_716		-0.21312	0.61211	NS	1.0435	0.29673	2316.8	1998.5	FALSE	No	No
H3F3A_ENSG00000163041_1_226064399_1	H3F3A	-0.36478	0.61215	NS	1.0429	0.29699	759.28	589.43	FALSE	No	No
SETD2_ENSG00000181555_3_47121964_-1	SETD2	0.24825	0.61257	NS	1.0422	0.2973	1129	1341.2	TRUE	No	No
JAK2_ENSG00000096968_9_5050809_-1	JAK2	-0.16593	0.61278	NS	1.0418	0.29751	3945.3	3516.6	FALSE	No	No
NT_761		-0.17152	0.61284	NS	1.0414	0.29768	3670.3	3258.7	FALSE	No	No
TYW5_ENSG00000162971_2_199936429_1	TYW5	-0.36144	0.61284	NS	1.0413	0.29774	770.79	599.75	FALSE	No	No
PAGR1_ENSG00000280789_16_29819652_1	PAGR1	-0.22759	0.61296	NS	1.041	0.2979	2004.7	1712	FALSE	No	No
NT_215		-0.14447	0.61325	NS	1.0404	0.29817	5309.7	4803.6	FALSE	No	No
GSG2_ENSG00000177602_17_3725403_1	GSG2	0.18318	0.61325	NS	1.04	0.29834	2375.4	2697.1	TRUE	No	No
BARD1_ENSG00000138376_2_214728916_-1	BARD1	0.1478	0.61325	NS	1.0398	0.29843	3992.7	4423.5	TRUE	No	No
ELP4_ENSG00000109911_11_31594896_1	ELP4	0.13243	0.61325	NS	1.0395	0.29857	5193.1	5692.5	TRUE	No	No
USP49_ENSG00000164663_6_41806088_1	USP49	0.15983	0.61325	NS	1.0389	0.29886	3299.1	3685.7	TRUE	No	No
UIMC1_ENSG00000087206_5_176969661_1	UIMC1	0.13506	0.61325	NS	1.039	0.29882	4948.6	5434.4	TRUE	No	No
STK4_ENSG00000101109_20_44995115_1	STK4	0.14454	0.61325	NS	1.0391	0.29876	4206.4	4649.7	TRUE	No	No
PRKAG3_ENSG00000115592_2_218827307_1	PRKAG3	-0.16092	0.61325	NS	1.0394	0.2986	4194.3	3751.5	FALSE	No	No
NT_118		0.24559	0.61369	NS	1.0382	0.29918	1149.6	1363.1	TRUE	No	No
CHD7_ENSG00000171316_8_60781009_-1	CHD7	-0.17616	0.61444	NS	1.0372	0.29964	3433.5	3038.7	FALSE	No	No
CHD3_ENSG00000170004_17_7908002_1	CHD3	0.2588	0.61473	NS	1.0365	0.29999	1004.7	1202.3	TRUE	No	No
NT_593		-0.2781	0.61473	NS	1.0366	0.2999	1304.8	1075.8	FALSE	No	No
NT_800		-0.17991	0.61508	NS	1.0355	0.30042	3269.1	2885.7	FALSE	No	No
DDX21_ENSG00000165732_10_68963370_1	DDX21	0.19702	0.61508	NS	1.0354	0.30049	1968.2	2256.3	TRUE	No	No
ACTR5_ENSG00000101442_20_38756007_1	ACTR5	0.18807	0.61508	NS	1.0352	0.30055	2204.5	2511.6	TRUE	No	No
NT_798		-0.16998	0.61508	NS	1.0352	0.30057	3691.7	3281.3	FALSE	No	No
SMEK2_ENSG00000275052_2_55598522_-1	SMEK2	0.19389	0.6154	NS	1.0347	0.30083	2043.5	2337.6	TRUE	No	No
VRK1_ENSG00000100749_14_96852894_1	VRK1	0.2403	0.61554	NS	1.0343	0.301	1203.2	1421.4	TRUE	No	No
SUDS3_ENSG00000111707_12_118380221_1	SUDS3	0.19584	0.61604	NS	1.0331	0.30156	1987.3	2276.4	TRUE	No	No
RAD54L2_ENSG00000164080_3_51633611_-1	RAD54L2	0.15551	0.61604	NS	1.0333	0.30147	3481.8	3878.2	TRUE	No	No
EP400_ENSG00000183495_12_131982470_-1	EP400	-0.15484	0.61604	NS	1.0329	0.30165	4493.4	4036	FALSE	No	No
NAP1L4_ENSG00000205531_11_2959775_-1	NAP1L4	-0.15526	0.61604	NS	1.0329	0.30164	4467.4	4011.5	FALSE	No	No
SUPT16H_ENSG00000092201_14_21359542_-1	SUPT16H	0.29535	0.61617	NS	1.0325	0.30182	714.23	876.71	TRUE	No	No
HMGN2_ENSG00000198830_1_26473717_1	HMGN2	0.22837	0.61666	NS	1.0318	0.30216	1357.5	1590.5	TRUE	No	No
ACTR3B_ENSG00000133627_7_152852153_-1	ACTR3B	0.17413	0.61703	NS	1.0312	0.30245	2635.2	2973.4	TRUE	No	No
HMGN5_ENSG00000198157_X_81115165_-1	HMGN5	0.14804	0.61719	NS	1.0298	0.30308	3890.4	4310.9	TRUE	No	No
TAF4_ENSG00000130699_20_62000631_-1	TAF4	0.27497	0.61719	NS	1.0306	0.30273	851.84	1030.9	TRUE	No	No
RYBP_ENSG00000163602_3_72446750_1	RYBP	-0.15611	0.61719	NS	1.0305	0.30278	4391.2	3940.7	FALSE	No	No
SMYD2_ENSG00000143499_1_214330267_1	SMYD2	0.13075	0.61719	NS	1.0294	0.30329	5236.6	5733.4	TRUE	No	No
NT_315		0.15252	0.61719	NS	1.0297	0.30317	3619.1	4022.7	TRUE	No	No
ZNF532_ENSG00000074657_18_58918690_-1	ZNF532	0.17357	0.61719	NS	1.0298	0.30311	2647.9	2986.6	TRUE	No	No
PRDM11_ENSG00000019485_11_45219586_1	PRDM11	-0.14108	0.61719	NS	1.0298	0.3031	5462.6	4953.6	FALSE	No	No
EZH1_ENSG00000108799_17_42722802_1	EZH1	-0.28615	0.61719	NS	1.0293	0.30335	1209.9	992.08	FALSE	No	No
TLE2_ENSG00000065717_19_3015738_1	TLE2	0.1705	0.61778	NS	1.0282	0.30384	2755.3	3101.1	TRUE	No	No
MTA1_ENSG00000182979_14_105464093_1	MTA1	-0.16628	0.61778	NS	1.0282	0.30384	3811.8	3396.7	FALSE	No	No
TAZ_ENSG00000102125_X_154413225_-1	TAZ	-0.14507	0.62231	NS	1.0221	0.30673	5053.9	4570.4	FALSE	No	No
ELP4_ENSG00000109911_11_31632347_-1	ELP4	0.27726	0.62231	NS	1.0217	0.30694	817.76	991.26	TRUE	No	No
DEK_ENSG00000124795_6_18256423_-1	DEK	-0.14167	0.62231	NS	1.0217	0.30695	5316	4818.7	FALSE	No	No
TTK_ENSG00000112742_6_80013329_1	TTK	0.27766	0.62231	NS	1.0216	0.30698	814.63	987.73	TRUE	No	No
ELP6_ENSG00000163832_3_47501785_-1	ELP6	-0.25849	0.62231	NS	1.0215	0.307	1469.3	1228.1	FALSE	No	No
WDR5_ENSG00000196363_9_134142398_-1	WDR5	-0.16263	0.62231	NS	1.0221	0.30671	3945	3524.4	FALSE	No	No
NCOA1_ENSG00000084676_2_24683078_1	NCOA1	-0.15136	0.62231	NS	1.022	0.30677	4607.5	4148.5	FALSE	No	No
MGEA5_ENSG00000198408_10_101803977_-1	MGEA5	-0.26133	0.62231	NS	1.022	0.30679	1437.5	1199.2	FALSE	No	No
PHF8_ENSG00000172943_X_53985924_-1	PHF8	0.15261	0.62231	NS	1.0218	0.30688	3551.3	3947.7	TRUE	No	No
NT_509		-0.17592	0.62232	NS	1.0213	0.30712	3323.8	2942.1	FALSE	No	No
TLE2_ENSG00000065717_19_3006498_-1	TLE2	0.14019	0.62248	NS	1.0209	0.3073	4347.7	4791.4	TRUE	No	No
FOXP3_ENSG00000049768_X_49255794_-1	FOXP3	0.16338	0.62259	NS	1.0206	0.30745	3003.6	3363.9	TRUE	No	No
ATF2_ENSG00000115966_2_175114720_-1	ATF2	0.21877	0.62342	NS	1.0195	0.30797	1468.7	1709.4	TRUE	No	No
FAM175A_ENSG00000163322_4_83467467_-1	FAM175A	-0.21216	0.62395	NS	1.0187	0.30834	2214.1	1911.1	FALSE	No	No
DNAJC1_ENSG00000136770_10_21929139_1	DNAJC1	0.13307	0.62437	NS	1.018	0.30865	4894.7	5367.8	TRUE	No	No
ZMYM2_ENSG00000121741_13_20061192_1	ZMYM2	-0.17473	0.62437	NS	1.0178	0.30875	3346.8	2964.9	FALSE	No	No
CBX6_ENSG00000183741_22_38866902_-1	CBX6	0.1323	0.62519	NS	1.0168	0.30926	4948.8	5424.2	TRUE	No	No
SMEK1_ENSG00000100796_14_91465298_1	SMEK1	0.14646	0.6269	NS	1.0148	0.31021	3859.9	4272.4	TRUE	No	No
DPF2_ENSG00000133884_11_65346276_-1	DPF2	0.1843	0.62726	NS	1.0119	0.31159	2198.3	2498	TRUE	No	No
NT_785		-0.20791	0.62726	NS	1.0109	0.31209	2270.6	1965.8	FALSE	No	No
NAP1L4_ENSG00000205531_11_2969869_-1	NAP1L4	-0.15458	0.62726	NS	1.0111	0.31196	4294.9	3858.4	FALSE	No	No
NT_181		-0.15707	0.62726	NS	1.0113	0.31189	4150.2	3721.9	FALSE	No	No
APOBEC3C_ENSG00000244509_22_39017985_1	APOBEC3C	0.16807	0.62726	NS	1.0115	0.31176	2748.2	3087.9	TRUE	No	No
EID1_ENSG00000255302_15_48878607_1	EID1	-0.14411	0.62726	NS	1.0112	0.31191	5003.4	4527.7	FALSE	No	No
CBX3_ENSG00000122565_7_26206473_1	CBX3	-0.13194	0.62726	NS	1.0107	0.31218	6056.6	5527.2	FALSE	No	No
BAHD1_ENSG00000140320_15_40458828_-1	BAHD1	0.14861	0.62726	NS	1.0105	0.31227	3690.5	4091	TRUE	No	No
EYA3_ENSG00000158161_1_28013278_1	EYA3	0.18853	0.62726	NS	1.0104	0.3123	2072.8	2362.3	TRUE	No	No
SUPT3H_ENSG00000196284_6_44953377_-1	SUPT3H	-0.14568	0.62726	NS	1.0102	0.3124	4875	4406.6	FALSE	No	No
NT_497		0.1385	0.62726	NS	1.0101	0.31242	4368.8	4809.1	TRUE	No	No
SIRT2_ENSG00000068903_19_38889945_1	SIRT2	0.24386	0.62726	NS	1.0132	0.31098	1106.3	1310.3	TRUE	No	No
SMYD3_ENSG00000185420_1_246335452_-1	SMYD3	-0.23371	0.62726	NS	1.0133	0.31091	1782.2	1515.5	FALSE	No	No
SMARCAD1_ENSG00000163104_4_94270747_1	SMARCAD1	-0.21952	0.62726	NS	1.0136	0.31079	2035.6	1748.1	FALSE	No	No
BAZ2B_ENSG00000123636_2_159428350_-1	BAZ2B	-0.16504	0.62726	NS	1.0135	0.31081	3748.2	3343	FALSE	No	No
NT_718		-0.1715	0.62726	NS	1.0125	0.31128	3442.5	3056.6	FALSE	No	No
TP53BP1_ENSG00000067369_15_43475619_1	TP53BP1	0.13097	0.62726	NS	1.013	0.31106	5027.4	5505.2	TRUE	No	No
KMT2A_ENSG00000118058_11_118472888_-1	KMT2A	0.13992	0.62726	NS	1.0125	0.31131	4285.4	4721.9	TRUE	No	No
NT_268		0.1692	0.62726	NS	1.0112	0.31191	2701.8	3038.2	TRUE	No	No
TAF1L_ENSG00000122728_9_32632960_-1	TAF1L	0.16109	0.62726	NS	1.01	0.31248	3035.2	3393.9	TRUE	No	No
HMGN4_ENSG00000182952_6_26545320_1	HMGN4	-0.18102	0.62742	NS	1.0097	0.31266	3044.8	2685.6	FALSE	No	No
INO80_ENSG00000128908_15_41069604_-1	INO80	-0.17499	0.62772	NS	1.0091	0.31292	3270.8	2897.1	FALSE	No	No
ERCC6_ENSG00000225830_10_49493164_1	ERCC6	-0.16797	0.62827	NS	1.0083	0.3133	3566.3	3174.3	FALSE	No	No
L3MBTL3_ENSG00000198945_6_130078629_1	L3MBTL3	-0.17879	0.6286	NS	1.0075	0.3137	3111.9	2749.1	FALSE	No	No
NT_59		-0.16518	0.6286	NS	1.0073	0.31377	3689.3	3290.1	FALSE	No	No
NT_54		-0.11163	0.6286	NS	1.0076	0.31363	8677.6	8031.4	FALSE	No	No
TAF5_ENSG00000148835_10_103373402_-1	TAF5	-0.25458	0.6288	NS	1.0067	0.31409	1466.9	1229.5	FALSE	No	No
SUPT16H_ENSG00000092201_14_21373339_1	SUPT16H	-0.14658	0.6288	NS	1.0068	0.31403	4773.1	4311.8	FALSE	No	No
TLE2_ENSG00000065717_19_3002442_-1	TLE2	0.13055	0.62965	NS	1.0056	0.31462	4981.3	5453.2	TRUE	No	No
NT_623		0.27982	0.62969	NS	1.0052	0.3148	769.83	934.82	TRUE	No	No
SKP1_ENSG00000113558_5_134161124_-1	SKP1	-0.14339	0.62969	NS	1.0051	0.31484	4988.5	4516.4	FALSE	No	No
APOBEC1_ENSG00000111701_12_7651064_1	APOBEC1	0.18531	0.63044	NS	1.0041	0.31533	2131.2	2423.4	TRUE	No	No
ASH1L_ENSG00000116539_1_155478931_1	ASH1L	-0.1854	0.63168	NS	1.0026	0.31605	2846.6	2503.2	FALSE	No	No
NT_626		-0.14457	0.63172	NS	1.0023	0.31618	4869.5	4405.1	FALSE	No	No
PRDM9_ENSG00000164256_5_23522369_1	PRDM9	-0.15221	0.63251	NS	1.0013	0.31668	4343.7	3908.6	FALSE	No	No
PPP4C_ENSG00000149923_16_30083422_1	PPP4C	-0.12959	0.63264	NS	1.001	0.31685	6161.5	5632.1	FALSE	No	No
BRD2_ENSG00000204256_6_32976151_1	BRD2	-0.15995	0.63311	NS	1.0002	0.31719	3891.6	3483.1	FALSE	No	No
DAXX_ENSG00000204209_6_33320752_1	DAXX	-0.17631	0.63343	NS	0.99971	0.31745	3150.3	2787.8	FALSE	No	No
ACTR3B_ENSG00000133627_7_152853512_1	ACTR3B	0.1437	0.63358	NS	0.99906	0.31777	3898.7	4307.1	TRUE	No	No
INO80E_ENSG00000169592_16_30000790_1	INO80E	0.25258	0.63358	NS	0.99693	0.3188	976.76	1163.8	TRUE	No	No
APOBEC3H_ENSG00000100298_22_39101280_1	APOBEC3H	-0.20457	0.63358	NS	0.99706	0.31873	2277.6	1976.3	FALSE	No	No
NT_344		0.10838	0.63358	NS	0.99702	0.31876	7612.7	8206.7	TRUE	No	No
RBBP7_ENSG00000102054_X_16849252_1	RBBP7	0.157	0.63358	NS	0.9979	0.31833	3141.5	3502.8	TRUE	No	No
MAPKAPK3_ENSG00000114738_3_50645715_-1	MAPKAPK3	-0.16856	0.63358	NS	0.99802	0.31827	3457.3	3076	FALSE	No	No
SMARCA1_ENSG00000102038_X_129490120_-1	SMARCA1	0.11981	0.63358	NS	0.99709	0.31872	5997.3	6516.7	TRUE	No	No
PRDM11_ENSG00000019485_11_45224886_1	PRDM11	-0.15265	0.63358	NS	0.99727	0.31863	4276.7	3847.2	FALSE	No	No
TEAD1_ENSG00000187079_11_12881951_-1	TEAD1	-0.15393	0.63358	NS	0.99857	0.318	4212.8	3786.4	FALSE	No	No
PCNA_ENSG00000132646_20_5119641_1	PCNA	0.17648	0.63358	NS	0.99872	0.31793	2370.8	2679.5	TRUE	No	No
NT_414		-0.13425	0.63358	NS	0.99841	0.31808	5670.9	5166.9	FALSE	No	No
BRPF1_ENSG00000156983_3_9739125_-1	BRPF1	0.1776	0.63358	NS	0.99842	0.31808	2333	2638.8	TRUE	No	No
PRDM4_ENSG00000110851_12_107751990_-1	PRDM4	0.12506	0.63397	NS	0.99631	0.3191	5404.2	5893.6	TRUE	No	No
RNF8_ENSG00000112130_6_37368740_1	RNF8	0.19527	0.63416	NS	0.99589	0.3193	1840.2	2107.1	TRUE	No	No
NT_204		-0.20616	0.63423	NS	0.99561	0.31944	2232.9	1935.5	FALSE	No	No
DZIP3_ENSG00000198919_3_108648929_1	DZIP3	-0.28569	0.63467	NS	0.99471	0.31988	1122.6	920.77	FALSE	No	No
NT_597		-0.11654	0.63467	NS	0.99457	0.31995	7662.8	7068	FALSE	No	No
TDG_ENSG00000139372_12_103983368_-1	TDG	0.19901	0.63467	NS	0.9945	0.31998	1751.3	2010.4	TRUE	No	No
HDAC2_ENSG00000196591_6_113956126_1	HDAC2	-0.1477	0.63468	NS	0.99427	0.32009	4562.6	4118.5	FALSE	No	No
PADI2_ENSG00000117115_1_17104924_1	PADI2	0.12134	0.6351	NS	0.99362	0.32041	5772.5	6279.1	TRUE	No	No
BRCA1_ENSG00000012048_17_43094712_-1	BRCA1	-0.17499	0.63564	NS	0.99229	0.32106	3147.4	2787.8	FALSE	No	No
NSD1_ENSG00000165671_5_177204149_1	NSD1	-0.1341	0.63564	NS	0.99243	0.32099	5607.4	5109.6	FALSE	No	No
RARA_ENSG00000131759_17_40349829_1	RARA	0.16863	0.63564	NS	0.99273	0.32084	2611.5	2935.4	TRUE	No	No
NT_523		-0.1252	0.63564	NS	0.9922	0.3211	6511.7	5970.3	FALSE	No	No
PHF8_ENSG00000172943_X_53993687_-1	PHF8	0.14286	0.6357	NS	0.99172	0.32134	3888	4292.8	TRUE	No	No
NT_313		-0.24051	0.6357	NS	0.9917	0.32134	1596.9	1351.6	FALSE	No	No
SPEN_ENSG00000065526_1_15876671_-1	SPEN	0.19047	0.63618	NS	0.99055	0.32191	1931.8	2204.6	TRUE	No	No
CHD1_ENSG00000153922_5_98863530_-1	CHD1	0.13681	0.63618	NS	0.99066	0.32185	4302.6	4730.7	TRUE	No	No
MUM1_ENSG00000160953_19_1362272_1	MUM1	-0.14259	0.63618	NS	0.99058	0.32189	4883.8	4424.1	FALSE	No	No
MAZ_ENSG00000103495_16_29808272_1	MAZ	-0.20313	0.63709	NS	0.98895	0.32269	2269.2	1971.1	FALSE	No	No
CUL1_ENSG00000055130_7_148792762_1	CUL1	-0.3078	0.63709	NS	0.98927	0.32253	950.58	767.76	FALSE	No	No
PRKAA2_ENSG00000162409_1_56696154_1	PRKAA2	0.21769	0.63709	NS	0.98912	0.32261	1387.2	1613.3	TRUE	No	No
RAD54L_ENSG00000085999_1_46260047_-1	RAD54L	-0.21335	0.63746	NS	0.98836	0.32298	2041.6	1760.8	FALSE	No	No
ADNP_ENSG00000101126_20_50893861_-1	ADNP	-0.13106	0.63787	NS	0.98771	0.3233	5831	5324.6	FALSE	No	No
ING3_ENSG00000071243_7_120969186_1	ING3	0.15643	0.63815	NS	0.98721	0.32354	3092.2	3446.5	TRUE	No	No
EP400_ENSG00000183495_12_131987780_1	EP400	0.13585	0.63832	NS	0.98681	0.32373	4337.7	4766.1	TRUE	No	No
SF3B1_ENSG00000115524_2_197396322_1	SF3B1	-0.43209	0.63852	NS	0.98639	0.32394	476.61	353	FALSE	No	No
PAXIP1_ENSG00000157212_7_154961019_-1	PAXIP1	-0.223	0.63852	NS	0.98617	0.32405	1849.3	1584.3	FALSE	No	No
EXOSC6_ENSG00000223496_16_70251260_1	EXOSC6	-0.44353	0.63912	NS	0.98472	0.32476	450.9	331.3	FALSE	No	No
NT_728		-0.12092	0.63912	NS	0.98458	0.32483	6905.5	6350.2	FALSE	No	No
MYSM1_ENSG00000162601_1_58681944_-1	MYSM1	-0.21274	0.63912	NS	0.98464	0.3248	2036.3	1756.9	FALSE	No	No
AIRE_ENSG00000160224_21_44292308_1	AIRE	-0.12107	0.63912	NS	0.98447	0.32488	6885.1	6330.8	FALSE	No	No
PRKAA1_ENSG00000132356_5_40775449_-1	PRKAA1	-0.14554	0.63912	NS	0.9845	0.32487	4605.6	4163.5	FALSE	No	No
NT_648		-0.18479	0.64002	NS	0.98332	0.32545	2742.3	2412.5	FALSE	No	No
EYA4_ENSG00000112319_6_133462347_-1	EYA4	0.13403	0.64016	NS	0.98275	0.32573	4438.1	4870.3	TRUE	No	No
CHD8_ENSG00000100888_14_21403122_1	CHD8	0.24725	0.64016	NS	0.9828	0.32571	996.98	1183.5	TRUE	No	No
MBD2_ENSG00000134046_18_54224058_-1	MBD2	-0.17062	0.64032	NS	0.98236	0.32592	3248.1	2885.7	FALSE	No	No
HDAC7_ENSG00000061273_12_47789859_1	HDAC7	-0.168	0.64054	NS	0.98192	0.32614	3355	2986.1	FALSE	No	No
MEN1_ENSG00000133895_11_64809862_1	MEN1	-0.2192	0.64057	NS	0.98167	0.32626	1898	1630.3	FALSE	No	No
EPC1_ENSG00000120616_10_32271793_1	EPC1	-0.17779	0.64073	NS	0.98128	0.32645	2965.2	2621.3	FALSE	No	No
NT_760		-0.12293	0.64106	NS	0.98073	0.32673	6600.5	6061.3	FALSE	No	No
YEATS2_ENSG00000163872_3_183790818_-1	YEATS2	-0.15085	0.64137	NS	0.98019	0.32699	4218.2	3799.4	FALSE	No	No
NT_354		-0.15567	0.64154	NS	0.97956	0.3273	3934.4	3531.9	FALSE	No	No
BRWD1_ENSG00000185658_21_39265005_-1	BRWD1	-0.21622	0.64154	NS	0.97958	0.32729	1944.2	1673.5	FALSE	No	No
HLCS_ENSG00000159267_21_36759782_-1	HLCS	-0.14698	0.64154	NS	0.97937	0.3274	4454.3	4022.7	FALSE	No	No
SATB2_ENSG00000119042_2_199328841_-1	SATB2	-0.19186	0.6419	NS	0.97856	0.3278	2502.2	2190.5	FALSE	No	No
KDM4C_ENSG00000107077_9_7015872_-1	KDM4C	0.17283	0.6419	NS	0.97861	0.32777	2380.8	2683.9	TRUE	No	No
H3F3A_ENSG00000163041_1_226065851_-1	H3F3A	-0.25578	0.64204	NS	0.97798	0.32808	1359.4	1138.4	FALSE	No	No
PRKCB_ENSG00000166501_16_24032200_-1	PRKCB	-0.13576	0.64204	NS	0.97805	0.32805	5278.8	4804.6	FALSE	No	No
NT_192		0.16058	0.64221	NS	0.97759	0.32828	2838.1	3172.4	TRUE	No	No
MYBBP1A_ENSG00000132382_17_4548527_1	MYBBP1A	-0.32509	0.64254	NS	0.97687	0.32864	825.66	658.88	FALSE	No	No
KAT8_ENSG00000103510_16_31130497_-1	KAT8	0.22591	0.64254	NS	0.97681	0.32866	1230.2	1438.9	TRUE	No	No
PRKAA1_ENSG00000132356_5_40764558_-1	PRKAA1	-0.17019	0.64267	NS	0.97647	0.32883	3221.2	2862.7	FALSE	No	No
ZBTB33_ENSG00000177485_X_120254706_1	ZBTB33	0.12704	0.64347	NS	0.97521	0.32946	4956.4	5412.7	TRUE	No	No
TEAD2_ENSG00000074219_19_49342530_1	TEAD2	0.22896	0.64347	NS	0.97534	0.32939	1185.9	1390	TRUE	No	No
PADI4_ENSG00000159339_1_17356050_-1	PADI4	-0.17168	0.64372	NS	0.97473	0.32969	3148.4	2795.1	FALSE	No	No
H3F3A_ENSG00000163041_1_226065732_-1	H3F3A	-0.16806	0.64381	NS	0.97419	0.32996	3292.2	2930	FALSE	No	No
PHC2_ENSG00000134686_1_33329041_1	PHC2	0.14819	0.64381	NS	0.97362	0.33024	3413.3	3782.6	TRUE	No	No
ZNF687_ENSG00000143373_1_151290737_-1	ZNF687	0.14487	0.64381	NS	0.97335	0.33038	3601.8	3982.4	TRUE	No	No
HSPA1B_ENSG00000204388_6_31828091_1	HSPA1B	-0.18577	0.64381	NS	0.97354	0.33029	2649.8	2329.6	FALSE	No	No
SS18L1_ENSG00000184402_20_62174523_1	SS18L1	-0.14481	0.64381	NS	0.9736	0.33025	4539.4	4105.8	FALSE	No	No
HMGN5_ENSG00000198157_X_81118737_1	HMGN5	-0.20877	0.64381	NS	0.9738	0.33015	2066.5	1788	FALSE	No	No
TRIM16_ENSG00000221926_17_15636250_-1	TRIM16	0.1399	0.64429	NS	0.97263	0.33074	3910.7	4309	TRUE	No	No
PRDM6_ENSG00000061455_5_123170855_-1	PRDM6	0.14801	0.6446	NS	0.97209	0.331	3411	3779.7	TRUE	No	No
ARNTL_ENSG00000133794_11_13357072_1	ARNTL	-0.38496	0.64503	NS	0.97144	0.33133	579.05	443.2	FALSE	No	No
IDH2_ENSG00000182054_15_90085330_-1	IDH2	-0.14797	0.64574	NS	0.97049	0.3318	4299.5	3880.3	FALSE	No	No
DDX50_ENSG00000107625_10_68943245_1	DDX50	-0.20068	0.64638	NS	0.96961	0.33224	2226	1936.8	FALSE	No	No
NT_161		-0.1308	0.64663	NS	0.96908	0.33251	5606.9	5120.9	FALSE	No	No
ING5_ENSG00000168395_2_241711391_1	ING5	0.22819	0.64663	NS	0.96892	0.33258	1177.8	1379.8	TRUE	No	No
MGEA5_ENSG00000198408_10_101799439_-1	MGEA5	0.15511	0.64685	NS	0.96798	0.33305	3017.1	3359.7	TRUE	No	No
NT_693		-0.14469	0.64685	NS	0.968	0.33305	4487.6	4059.3	FALSE	No	No
RYBP_ENSG00000163602_3_72379417_1	RYBP	0.1177	0.64685	NS	0.96817	0.33296	5849.9	6347.3	TRUE	No	No
NT_238		-0.18789	0.64685	NS	0.96773	0.33318	2551.1	2239.4	FALSE	No	No
NT_341		-0.13575	0.64685	NS	0.96762	0.33324	5151.9	4689.1	FALSE	No	No
ASF1B_ENSG00000105011_19_14136356_-1	ASF1B	0.13439	0.64745	NS	0.96678	0.33365	4247.2	4661.9	TRUE	No	No
FOXP2_ENSG00000128573_7_114631640_-1	FOXP2	-0.13254	0.64749	NS	0.96644	0.33382	5413.2	4938	FALSE	No	No
RNF2_ENSG00000121481_1_185093242_1	RNF2	-0.12655	0.64749	NS	0.96631	0.33389	5988	5485	FALSE	No	No
SMARCA5_ENSG00000153147_4_143538619_1	SMARCA5	-0.26277	0.64792	NS	0.96566	0.33422	1248.2	1040.2	FALSE	No	No
NT_473		-0.11443	0.64807	NS	0.96528	0.3344	7448.7	6880.6	FALSE	No	No
AICDA_ENSG00000111732_12_8606961_1	AICDA	-0.12428	0.64821	NS	0.96457	0.33476	6203.7	5691.5	FALSE	No	No
NT_784		-0.14819	0.64821	NS	0.96485	0.33462	4228.8	3815.9	FALSE	No	No
MBTD1_ENSG00000011258_17_51203794_1	MBTD1	-0.29797	0.64821	NS	0.96449	0.3348	958.91	779.79	FALSE	No	No
KAT6B_ENSG00000156650_10_74960055_-1	KAT6B	0.14925	0.64849	NS	0.96398	0.33506	3279.7	3637.2	TRUE	No	No
WDR5_ENSG00000196363_9_134154534_-1	WDR5	0.16428	0.64921	NS	0.96281	0.33564	2594.2	2907.2	TRUE	No	No
PHC3_ENSG00000173889_3_170128688_-1	PHC3	0.11787	0.64921	NS	0.96285	0.33563	5756.9	6247.1	TRUE	No	No
BRPF1_ENSG00000156983_3_9734597_1	BRPF1	0.19848	0.64932	NS	0.96248	0.33581	1635.4	1876.8	TRUE	No	No
ERBB4_ENSG00000178568_2_211679096_1	ERBB4	-0.19437	0.64941	NS	0.96196	0.33607	2340.2	2045.1	FALSE	No	No
DND1_ENSG00000256453_5_140672483_-1	DND1	-0.18336	0.64941	NS	0.96198	0.33606	2651.8	2335.2	FALSE	No	No
MECP2_ENSG00000169057_X_154030801_-1	MECP2	-0.15709	0.64947	NS	0.96147	0.33632	3696.7	3315.2	FALSE	No	No
NT_740		0.11598	0.64947	NS	0.96149	0.33631	5962.9	6462.1	TRUE	No	No
SAP25_ENSG00000205307_7_100572534_1	SAP25	-0.1449	0.64961	NS	0.96111	0.3365	4401.2	3980.5	FALSE	No	No
ATF2_ENSG00000115966_2_175121452_-1	ATF2	0.16538	0.64962	NS	0.96068	0.33671	2539.6	2848.2	TRUE	No	No
HDGFRP2_ENSG00000167674_19_4501205_-1	HDGFRP2	-0.16769	0.64962	NS	0.96067	0.33672	3203.9	2852.2	FALSE	No	No
MBD5_ENSG00000204406_2_148470101_1	MBD5	-0.1512	0.64987	NS	0.9594	0.33736	3996.2	3598.4	FALSE	No	No
YWHAE_ENSG00000108953_17_1364863_-1	YWHAE	-0.16363	0.64987	NS	0.95981	0.33715	3370.8	3009.2	FALSE	No	No
REST_ENSG00000084093_4_56931427_1	REST	-0.13722	0.64987	NS	0.95906	0.33753	4931.5	4484	FALSE	No	No
BABAM1_ENSG00000105393_19_17273952_1	BABAM1	-0.13284	0.64987	NS	0.95908	0.33752	5292.8	4827.1	FALSE	No	No
CTCF_ENSG00000102974_16_67628452_-1	CTCF	0.1904	0.64987	NS	0.95936	0.33738	1797.1	2050.8	TRUE	No	No
SUV39H2_ENSG00000152455_10_14901224_1	SUV39H2	0.16814	0.64987	NS	0.95862	0.33775	2427.7	2727.9	TRUE	No	No
NT_478		-0.23683	0.64987	NS	0.95896	0.33758	1527.6	1296.2	FALSE	No	No
BRCA1_ENSG00000012048_17_43070956_1	BRCA1	-0.21905	0.64987	NS	0.95848	0.33782	1799.5	1545.8	FALSE	No	No
CHD9_ENSG00000177200_16_53307771_1	CHD9	0.21005	0.64987	NS	0.95879	0.33767	1410.6	1631.8	TRUE	No	No
BARD1_ENSG00000138376_2_214752453_1	BARD1	0.14479	0.65006	NS	0.95806	0.33803	3478.7	3846.1	TRUE	No	No
SMARCAD1_ENSG00000163104_4_94278664_1	SMARCAD1	0.17462	0.65007	NS	0.95784	0.33815	2210.6	2495.2	TRUE	No	No
MBD3_ENSG00000071655_19_1584562_-1	MBD3	0.17161	0.65073	NS	0.95686	0.33864	2300.7	2591.4	TRUE	No	No
PADI2_ENSG00000117115_1_17093618_-1	PADI2	-0.18458	0.65073	NS	0.95673	0.3387	2581.7	2271.5	FALSE	No	No
CUL4B_ENSG00000158290_X_120536959_1	CUL4B	-0.23395	0.65094	NS	0.9563	0.33892	1557.7	1324.3	FALSE	No	No
PRDM12_ENSG00000130711_9_130666686_-1	PRDM12	-0.13976	0.65105	NS	0.95597	0.33909	4703.3	4269	FALSE	No	No
BRWD1_ENSG00000185658_21_39270324_-1	BRWD1	-0.13274	0.65109	NS	0.9555	0.33932	5256.5	4794.4	FALSE	No	No
ASH2L_ENSG00000129691_8_38110432_1	ASH2L	0.17304	0.65109	NS	0.95553	0.33931	2247.6	2534.1	TRUE	No	No
KAT2A_ENSG00000108773_17_42114976_-1	KAT2A	0.34413	0.65112	NS	0.95539	0.33945	404.24	513.4	TRUE	No	No
BRWD3_ENSG00000165288_X_80691081_-1	BRWD3	0.15543	0.65122	NS	0.95472	0.33972	2908.9	3239.9	TRUE	No	No
H2AFY_ENSG00000113648_5_135343284_1	H2AFY	0.14816	0.65122	NS	0.95478	0.33969	3265.3	3618.6	TRUE	No	No
CDK7_ENSG00000134058_5_69262221_-1	CDK7	-0.24697	0.65149	NS	0.95404	0.34006	1382.4	1164.8	FALSE	No	No
PRDM1_ENSG00000057657_6_106105002_-1	PRDM1	-0.16388	0.65149	NS	0.95401	0.34008	3313.4	2957.5	FALSE	No	No
TRIM28_ENSG00000130726_19_58547607_1	TRIM28	-0.14819	0.65164	NS	0.95289	0.34065	4109.9	3708.6	FALSE	No	No
BAHD1_ENSG00000140320_15_40462105_-1	BAHD1	0.15876	0.65164	NS	0.95235	0.34092	2748.2	3068	TRUE	No	No
NT_385		-0.1962	0.65164	NS	0.95215	0.34102	2240.6	1955.6	FALSE	No	No
WAC_ENSG00000095787_10_28610728_-1	WAC	0.2157	0.65164	NS	0.95286	0.34066	1302.7	1513	TRUE	No	No
HDAC1_ENSG00000116478_1_32327606_1	HDAC1	0.15603	0.65164	NS	0.95273	0.34073	2868.1	3195.9	TRUE	No	No
SETDB2_ENSG00000136169_13_49481003_-1	SETDB2	-0.12106	0.65164	NS	0.95364	0.34026	6402.1	5886.8	FALSE	No	No
HDAC7_ENSG00000061273_12_47785803_1	HDAC7	-0.16292	0.65164	NS	0.95245	0.34087	3343.2	2986.1	FALSE	No	No
SIN3B_ENSG00000127511_19_16853113_1	SIN3B	-0.12107	0.65164	NS	0.95223	0.34098	6380.1	5866.5	FALSE	No	No
DNMT3A_ENSG00000119772_2_25240641_1	DNMT3A	0.12208	0.65167	NS	0.9519	0.34115	5158	5613.6	TRUE	No	No
BRWD3_ENSG00000165288_X_80685522_-1	BRWD3	-0.19633	0.6517	NS	0.95144	0.34138	2233.8	1949.4	FALSE	No	No
GLYR1_ENSG00000140632_16_4811728_-1	GLYR1	-0.14643	0.6517	NS	0.95144	0.34138	4203.3	3797.5	FALSE	No	No
DPF3_ENSG00000205683_14_72674285_-1	DPF3	-0.15159	0.65188	NS	0.95104	0.34158	3895.1	3506.5	FALSE	No	No
EID2B_ENSG00000176401_19_39532390_1	EID2B	-0.13671	0.65217	NS	0.95052	0.34185	4870.7	4430.3	FALSE	No	No
NT_518		-0.21095	0.65295	NS	0.94951	0.34236	1907.8	1648.1	FALSE	No	No
EPC2_ENSG00000135999_2_148753996_1	EPC2	0.16657	0.65334	NS	0.94889	0.34267	2426.5	2723.5	TRUE	No	No
CDK3_ENSG00000250506_17_76002538_-1	CDK3	-0.17453	0.65346	NS	0.94819	0.34303	2852.7	2527.6	FALSE	No	No
PHF20_ENSG00000025293_20_35871799_-1	PHF20	-0.21806	0.65346	NS	0.94782	0.34322	1770.9	1522.4	FALSE	No	No
SMARCC2_ENSG00000139613_12_56184210_1	SMARCC2	-0.21639	0.65346	NS	0.9477	0.34328	1799.4	1548.7	FALSE	Yes	No
NT_663		-0.13083	0.65346	NS	0.94785	0.3432	5327.5	4865.5	FALSE	No	No
SETD7_ENSG00000145391_4_139529049_1	SETD7	-0.10837	0.65346	NS	0.94785	0.34321	8054	7471.1	FALSE	No	No
PRDM16_ENSG00000142611_1_3414592_-1	PRDM16	0.11317	0.65349	NS	0.94725	0.34351	6109.7	6608.4	TRUE	No	No
HMG20B_ENSG00000064961_19_3574481_1	HMG20B	0.12846	0.65349	NS	0.94697	0.34365	4512.8	4933.2	TRUE	No	No
NT_319		-0.12256	0.65349	NS	0.94681	0.34373	6129.9	5630.5	FALSE	No	No
NT_299		-0.1372	0.65349	NS	0.94686	0.34371	4790	4355.4	FALSE	No	No
ATF2_ENSG00000115966_2_175093229_-1	ATF2	0.19333	0.65386	NS	0.94621	0.34404	1677.5	1918.2	TRUE	No	No
LRWD1_ENSG00000161036_7_102467369_1	LRWD1	-0.17753	0.65441	NS	0.94537	0.34447	2731.3	2415	FALSE	No	No
NT_73		0.12262	0.65441	NS	0.94522	0.34455	5022.5	5468.2	TRUE	No	No
USP16_ENSG00000156256_21_29034905_-1	USP16	-0.23047	0.65446	NS	0.94482	0.34475	1563.8	1332.8	FALSE	No	No
SENP3_ENSG00000161956_17_7570399_-1	SENP3	-0.17746	0.65446	NS	0.94474	0.34479	2729.4	2413.4	FALSE	No	No
USP11_ENSG00000102226_X_47247205_-1	USP11	-0.22653	0.65482	NS	0.94416	0.34509	1619.3	1383.8	FALSE	No	No
APOBEC2_ENSG00000124701_6_41061538_1	APOBEC2	0.14071	0.65485	NS	0.94392	0.34521	3601.3	3970.3	TRUE	No	No
NT_670		0.16334	0.65563	NS	0.94264	0.34587	2506	2806.5	TRUE	No	No
GTF2I_ENSG00000263001_7_74718908_1	GTF2I	-0.16449	0.65563	NS	0.94247	0.34595	3196.9	2852.3	FALSE	No	No
GATAD2B_ENSG00000143614_1_153811822_1	GATAD2B	-0.14184	0.65563	NS	0.94285	0.34576	4412.7	3999.4	FALSE	No	No
APEX1_ENSG00000100823_14_20456057_1	APEX1	-0.17439	0.65575	NS	0.94213	0.34613	2816.1	2495.3	FALSE	No	No
SP140_ENSG00000079263_2_230245023_1	SP140	-0.14764	0.65624	NS	0.94141	0.34649	4030	3637.9	FALSE	No	No
PHF12_ENSG00000109118_17_28921735_-1	PHF12	-0.22718	0.65686	NS	0.94056	0.34693	1595.4	1362.8	FALSE	No	No
CDK3_ENSG00000250506_17_76003394_-1	CDK3	-0.25743	0.65744	NS	0.93974	0.34735	1224.2	1024	FALSE	No	No
SRSF3_ENSG00000112081_6_36601179_1	SRSF3	0.19655	0.65746	NS	0.93947	0.34749	1584.7	1816.1	TRUE	No	No
RLIM_ENSG00000131263_X_74591730_1	RLIM	0.13436	0.65746	NS	0.9393	0.34758	3978.4	4366.8	TRUE	No	No
KDM2B_ENSG00000089094_12_121494583_-1	KDM2B	0.17817	0.65776	NS	0.93878	0.34785	2010.6	2275	TRUE	No	No
PHC3_ENSG00000173889_3_170117408_1	PHC3	0.18751	0.65838	NS	0.93761	0.34844	1770.2	2016	TRUE	No	No
PHF21A_ENSG00000135365_11_45936498_-1	PHF21A	-0.22792	0.65838	NS	0.9375	0.3485	1572.8	1342.8	FALSE	No	No
ING3_ENSG00000071243_7_120953384_1	ING3	0.13343	0.65838	NS	0.93763	0.34843	4028.4	4418.8	TRUE	No	No
HMGN5_ENSG00000198157_X_81118466_-1	HMGN5	0.13496	0.65865	NS	0.937	0.34876	3914.2	4298.1	TRUE	No	No
CHTOP_ENSG00000160679_1_153643281_1	CHTOP	0.17283	0.65895	NS	0.93636	0.34909	2152.2	2426.2	TRUE	No	No
CECR2_ENSG00000099954_22_17542672_-1	CECR2	-0.15267	0.65895	NS	0.93628	0.34913	3700.6	3328.9	FALSE	No	No
CTBP1_ENSG00000159692_4_1216163_1	CTBP1	0.2301	0.66056	NS	0.9344	0.3501	1061.8	1245.6	TRUE	No	No
HDGFRP2_ENSG00000167674_19_4498871_-1	HDGFRP2	-0.17286	0.6612	NS	0.93353	0.35055	2810.1	2492.7	FALSE	No	No
SRSF3_ENSG00000112081_6_36598978_-1	SRSF3	0.17376	0.66144	NS	0.93307	0.35078	2107.2	2377	TRUE	No	No
NT_16		-0.11747	0.66186	NS	0.93243	0.35112	6497.1	5988.9	FALSE	No	No
SUPT3H_ENSG00000196284_6_44953349_1	SUPT3H	-0.17235	0.66258	NS	0.93126	0.35172	2812.5	2495.7	FALSE	No	No
NT_577		0.12197	0.66258	NS	0.93104	0.35183	4913.5	5347.1	TRUE	No	No
CDC73_ENSG00000134371_1_193142056_1	CDC73	0.22249	0.66258	NS	0.93147	0.35161	1145.6	1336.8	TRUE	No	No
PRKAB1_ENSG00000111725_12_119674053_-1	PRKAB1	0.14413	0.66272	NS	0.93059	0.35207	3290.2	3636	TRUE	No	No
SYNCRIP_ENSG00000135316_6_85615138_-1	SYNCRIP	-0.17506	0.66272	NS	0.93047	0.35213	2714.2	2403.9	FALSE	No	No
SETD3_ENSG00000183576_14_99413043_-1	SETD3	-0.14587	0.66325	NS	0.92951	0.35263	4018.5	3632	FALSE	No	No
NT_638		-0.23976	0.66325	NS	0.92951	0.35262	1386	1173.6	FALSE	No	No
RYBP_ENSG00000163602_3_72379044_-1	RYBP	0.19859	0.66345	NS	0.92874	0.35302	1505.1	1727.4	TRUE	No	No
HR_ENSG00000168453_8_22123749_1	HR	-0.14021	0.66345	NS	0.92895	0.35292	4373.4	3968.3	FALSE	No	No
IKZF1_ENSG00000185811_7_50400147_-1	IKZF1	0.14561	0.66345	NS	0.92866	0.35307	3195.6	3535	TRUE	No	No
NT_67		-0.14251	0.6639	NS	0.92798	0.35342	4211.5	3815.3	FALSE	No	No
PADI4_ENSG00000159339_1_17339765_1	PADI4	-0.11609	0.66405	NS	0.92761	0.35361	6588.7	6079.2	FALSE	No	No
TAF1_ENSG00000147133_X_71458246_-1	TAF1	0.31181	0.66434	NS	0.92715	0.35387	486.06	603.56	TRUE	No	No
RNF20_ENSG00000155827_9_101540607_1	RNF20	0.16015	0.66435	NS	0.92688	0.35399	2529	2826.1	TRUE	No	No
KDM2B_ENSG00000089094_12_121549548_-1	KDM2B	0.10948	0.66455	NS	0.92646	0.35421	6283	6778.4	TRUE	No	No
SPEN_ENSG00000065526_1_15916248_-1	SPEN	-0.1774	0.66543	NS	0.92534	0.35479	2604.8	2303.3	FALSE	No	No
NT_587		0.14218	0.66559	NS	0.9248	0.35507	3351.7	3698.9	TRUE	No	No
DPPA3_ENSG00000187569_12_7715328_1	DPPA3	-0.1899	0.66559	NS	0.92475	0.35509	2247.4	1970.1	FALSE	No	No
CBX8_ENSG00000141570_17_79795127_-1	CBX8	-0.18249	0.66568	NS	0.9239	0.35554	2442.5	2152.2	FALSE	No	No
SYNCRIP_ENSG00000135316_6_85614985_-1	SYNCRIP	-0.13888	0.66568	NS	0.9239	0.35554	4410.4	4005.6	FALSE	No	No
PAGR1_ENSG00000280789_16_29816970_1	PAGR1	0.19037	0.66568	NS	0.9239	0.35554	1649.3	1882.1	TRUE	No	No
NT_323		-0.13199	0.66568	NS	0.92381	0.35558	4926.6	4495.8	FALSE	No	No
CDK17_ENSG00000059758_12_96324104_1	CDK17	-0.1296	0.66594	NS	0.92334	0.35583	5121.7	4681.6	FALSE	No	No
YY1_ENSG00000100811_14_100262447_1	YY1	-0.29052	0.66704	NS	0.922	0.35653	911.32	744.92	FALSE	No	No
C14orf169_ENSG00000170468_14_73491923_-1	C14orf169	-0.12914	0.66708	NS	0.92153	0.35677	5138.6	4698.5	FALSE	No	No
CBX7_ENSG00000100307_22_39141388_1	CBX7	-0.12292	0.66708	NS	0.92169	0.35669	5727.2	5259.4	FALSE	No	No
IKZF1_ENSG00000185811_7_50376592_1	IKZF1	-0.21991	0.66715	NS	0.92124	0.35692	1629.8	1399.2	FALSE	No	No
ZMYM3_ENSG00000147130_X_71252626_-1	ZMYM3	0.23287	0.66773	NS	0.92044	0.35734	995.79	1170.4	TRUE	No	No
NT_575		-0.12001	0.66777	NS	0.92017	0.35748	6013.5	5533.4	FALSE	No	No
MBD2_ENSG00000134046_18_54188897_1	MBD2	0.142	0.66783	NS	0.91969	0.35773	3319.4	3662.8	TRUE	No	No
NASP_ENSG00000132780_1_45615147_1	NASP	-0.23939	0.66783	NS	0.91979	0.35768	1357.5	1149.8	FALSE	No	No
LBR_ENSG00000143815_1_225419396_1	LBR	0.11339	0.66791	NS	0.9194	0.35789	5680.1	6144.6	TRUE	No	No
NT_272		-0.21412	0.66854	NS	0.91853	0.35834	1713.2	1476.8	FALSE	No	No
TET2_ENSG00000168769_4_105236981_-1	TET2	-0.17955	0.66868	NS	0.91775	0.35875	2490.9	2199.3	FALSE	No	No
NT_45		-0.16205	0.66868	NS	0.9178	0.35872	3107.5	2777.3	FALSE	No	No
NT_476		-0.17094	0.66868	NS	0.9179	0.35867	2769.7	2460.1	FALSE	No	No
TRIM28_ENSG00000130726_19_58547800_-1	TRIM28	0.13556	0.66893	NS	0.91714	0.35907	3687.4	4050.8	TRUE	No	No
BAZ2B_ENSG00000123636_2_159433039_-1	BAZ2B	-0.2525	0.66893	NS	0.91696	0.35916	1205.2	1011.5	FALSE	No	No
PARG_ENSG00000227345_10_49843610_-1	PARG	0.21571	0.66893	NS	0.91686	0.35922	1192.6	1385.1	TRUE	No	No
PRDM6_ENSG00000061455_5_123171006_-1	PRDM6	-0.19898	0.66943	NS	0.91591	0.35972	1989.6	1733.2	FALSE	No	No
MORF4L1_ENSG00000185787_15_78891552_-1	MORF4L1	-0.18774	0.66943	NS	0.91571	0.35982	2252	1977.1	FALSE	No	No
SMYD1_ENSG00000115593_2_88088070_1	SMYD1	0.17866	0.66943	NS	0.91571	0.35982	1886.4	2135.3	TRUE	No	No
PRDM13_ENSG00000112238_6_99613978_1	PRDM13	-0.17023	0.66957	NS	0.91515	0.36011	2775.6	2466.6	FALSE	No	No
PELP1_ENSG00000141456_17_4690945_1	PELP1	-0.28011	0.66957	NS	0.91522	0.36008	966.36	795.65	FALSE	No	No
EZH1_ENSG00000108799_17_42712419_-1	EZH1	0.16815	0.66983	NS	0.91466	0.36037	2180.1	2449.7	TRUE	No	No
CHD6_ENSG00000124177_20_41445724_-1	CHD6	-0.14835	0.6704	NS	0.91385	0.3608	3726.2	3362	FALSE	No	No
ACTR6_ENSG00000075089_12_100218434_1	ACTR6	-0.17983	0.6704	NS	0.91366	0.3609	2457.1	2169.1	FALSE	No	No
NT_146		-0.13108	0.67107	NS	0.91275	0.36137	4865.9	4443.2	FALSE	No	No
ARNTL_ENSG00000133794_11_13378376_1	ARNTL	0.13241	0.6711	NS	0.91251	0.3615	3855.9	4226.6	TRUE	No	No
ARNTL_ENSG00000133794_11_13374125_-1	ARNTL	-0.13392	0.6713	NS	0.91209	0.36172	4636	4225	FALSE	No	No
NT_182		0.10888	0.67132	NS	0.91186	0.36184	6138.5	6619.8	TRUE	No	No
NT_330		-0.1128	0.67134	NS	0.91162	0.36197	6745.7	6238.3	FALSE	No	No
NT_325		-0.16773	0.67227	NS	0.91046	0.36258	2832	2521	FALSE	No	No
FBRSL1_ENSG00000112787_12_132574334_1	FBRSL1	-0.13763	0.67247	NS	0.90976	0.36295	4341.9	3946.7	FALSE	No	No
DR1_ENSG00000117505_1_93360580_-1	DR1	-0.15662	0.67247	NS	0.90975	0.36296	3278.5	2941.2	FALSE	No	No
TAF10_ENSG00000166337_11_6611193_-1	TAF10	0.12637	0.67247	NS	0.90962	0.36302	4280.3	4672.2	TRUE	No	No
BCOR_ENSG00000183337_X_40062165_-1	BCOR	0.1552	0.67254	NS	0.90913	0.36328	2610.2	2906.8	TRUE	No	No
NASP_ENSG00000132780_1_45606511_1	NASP	-0.17782	0.67254	NS	0.90917	0.36326	2488.9	2200.1	FALSE	No	No
TDRKH_ENSG00000182134_1_151780103_-1	TDRKH	0.15015	0.67324	NS	0.90741	0.36419	2814.7	3123.6	TRUE	No	No
ZBTB7C_ENSG00000184828_18_48029876_-1	ZBTB7C	0.22426	0.67324	NS	0.90768	0.36405	1058.8	1237.1	TRUE	No	No
SCML2_ENSG00000102098_X_18246592_-1	SCML2	-0.18475	0.67324	NS	0.90788	0.36394	2285.4	2010.6	FALSE	No	No
DDX21_ENSG00000165732_10_68969025_-1	DDX21	0.24964	0.67324	NS	0.90777	0.364	811.39	964.86	TRUE	No	No
SETD5_ENSG00000168137_3_9470702_-1	SETD5	0.15664	0.67324	NS	0.90735	0.36422	2541.2	2832.8	TRUE	No	No
NT_596		-0.11806	0.67356	NS	0.9068	0.36451	6028.3	5554.5	FALSE	No	No
APOBEC3C_ENSG00000244509_22_39017962_-1	APOBEC3C	-0.17358	0.67369	NS	0.90646	0.36469	2603.8	2308.5	FALSE	No	No
SYNCRIP_ENSG00000135316_6_85615284_-1	SYNCRIP	0.12796	0.67463	NS	0.90528	0.36531	4109	4490.2	TRUE	No	No
CBX5_ENSG00000094916_12_54246198_-1	CBX5	-0.16615	0.67478	NS	0.90492	0.36551	2850.4	2540.3	FALSE	No	No
NT_102		-0.1303	0.67507	NS	0.90441	0.36578	4827.9	4410.9	FALSE	No	No
YWHAZ_ENSG00000164924_8_100925010_1	YWHAZ	0.12904	0.67544	NS	0.90383	0.36609	4012.3	4387.9	TRUE	No	No
PRMT7_ENSG00000132600_16_68346223_-1	PRMT7	-0.18232	0.67548	NS	0.90273	0.36667	2320.7	2045.1	FALSE	No	No
BAZ1B_ENSG00000009954_7_73478209_-1	BAZ1B	-0.1931	0.67548	NS	0.90333	0.36635	2055.1	1797.5	FALSE	No	No
JMJD6_ENSG00000070495_17_76720459_1	JMJD6	0.13715	0.67548	NS	0.90331	0.36636	3463.3	3808.7	TRUE	No	No
SETD8_ENSG00000183955_12_123396427_-1	SETD8	0.22062	0.67548	NS	0.90273	0.36667	1088.7	1268.8	TRUE	No	No
BRDT_ENSG00000137948_1_91968151_-1	BRDT	-0.21427	0.67548	NS	0.9022	0.36695	1641.8	1415.1	FALSE	No	No
PRDM2_ENSG00000116731_1_13780572_1	PRDM2	0.12721	0.67548	NS	0.90272	0.36667	4140.1	4521.9	TRUE	No	No
WDR5_ENSG00000196363_9_134142685_-1	WDR5	0.14115	0.67548	NS	0.90209	0.36701	3222.2	3553.5	TRUE	No	No
SMARCE1_ENSG00000073584_17_40635935_-1	SMARCE1	-0.13998	0.67548	NS	0.90225	0.36692	4105.7	3726	FALSE	Yes	No
PKM_ENSG00000067225_15_72200644_-1	PKM	0.13051	0.67635	NS	0.90058	0.36781	3873.1	4239.9	TRUE	No	No
PKN1_ENSG00000123143_19_14464083_1	PKN1	0.14659	0.67635	NS	0.90056	0.36782	2930.7	3244.3	TRUE	No	No
TAF10_ENSG00000166337_11_6611812_-1	TAF10	0.14379	0.67635	NS	0.90082	0.36768	3071.8	3393.9	TRUE	No	No
MLLT6_ENSG00000275023_17_38717951_-1	MLLT6	-0.13008	0.67719	NS	0.89927	0.36851	4782.7	4370.2	FALSE	No	No
PRKAB2_ENSG00000131791_1_147162553_1	PRKAB2	-0.18274	0.67719	NS	0.89928	0.3685	2289.4	2016.9	FALSE	No	No
JARID2_ENSG00000008083_6_15511396_1	JARID2	-0.16285	0.67758	NS	0.89867	0.36883	2929.7	2616.9	FALSE	No	No
NT_116		-0.12983	0.67777	NS	0.89797	0.3692	4786.8	4374.7	FALSE	No	No
MBD3_ENSG00000071655_19_1578464_-1	MBD3	-0.1139	0.67777	NS	0.89784	0.36927	6376.1	5892	FALSE	No	No
SMARCAD1_ENSG00000163104_4_94273666_1	SMARCAD1	-0.1531	0.67777	NS	0.89789	0.36924	3341.9	3005.3	FALSE	No	No
NT_11		0.12754	0.67778	NS	0.89725	0.36959	4058.1	4433.3	TRUE	No	No
HMG20A_ENSG00000140382_15_77464266_1	HMG20A	-0.1229	0.67778	NS	0.89703	0.3697	5385.2	4945.4	FALSE	No	No
CBX3_ENSG00000122565_7_26212116_1	CBX3	-0.13269	0.67778	NS	0.89698	0.36973	4552.8	4152.7	FALSE	No	No
TAF12_ENSG00000120656_1_28605446_-1	TAF12	-0.14402	0.67778	NS	0.89706	0.36968	3808.9	3446.9	FALSE	No	No
BRCC3_ENSG00000185515_X_155077226_1	BRCC3	0.18107	0.67806	NS	0.89613	0.37018	1737.8	1970.4	TRUE	No	No
SAP30_ENSG00000164105_4_173374006_1	SAP30	-0.21313	0.67806	NS	0.89622	0.37013	1635.4	1410.7	FALSE	No	No
NT_847		-0.13014	0.67806	NS	0.89606	0.37022	4738.6	4329.8	FALSE	No	No
ING5_ENSG00000168395_2_241704719_1	ING5	-0.16815	0.67833	NS	0.89557	0.37048	2712.6	2414	FALSE	No	No
SF3B1_ENSG00000115524_2_197398018_1	SF3B1	0.1951	0.67843	NS	0.89505	0.37076	1444.5	1653.8	TRUE	No	No
PHF10_ENSG00000130024_6_169712437_-1	PHF10	-0.13982	0.67843	NS	0.8952	0.37068	4043.1	3669.6	FALSE	No	No
NT_561		-0.11102	0.67922	NS	0.89403	0.37131	6681.1	6186.2	FALSE	No	No
DPF2_ENSG00000133884_11_65348857_-1	DPF2	0.20437	0.67951	NS	0.89343	0.37163	1283.7	1479.2	TRUE	No	No
AEBP2_ENSG00000139154_12_19518108_1	AEBP2	0.13668	0.67951	NS	0.89328	0.37171	3403.8	3742.1	TRUE	No	No
PADI1_ENSG00000142623_1_17226099_-1	PADI1	-0.1387	0.67951	NS	0.8931	0.3718	4092.7	3717.4	FALSE	No	No
EYA2_ENSG00000064655_20_47172726_-1	EYA2	-0.13788	0.68005	NS	0.89233	0.37221	4137.8	3760.6	FALSE	No	No
UHRF1_ENSG00000276043_19_4947204_-1	UHRF1	0.12941	0.68034	NS	0.89183	0.37248	3865.4	4228.3	TRUE	No	No
SMYD2_ENSG00000143499_1_214281409_-1	SMYD2	0.1617	0.68094	NS	0.89094	0.37296	2256.9	2524.7	TRUE	No	No
DTX3L_ENSG00000163840_3_122569099_1	DTX3L	0.13035	0.68094	NS	0.89079	0.37304	3789	4147.4	TRUE	No	No
AR_ENSG00000169083_X_67545873_1	AR	-0.14552	0.68164	NS	0.88902	0.37399	3648.1	3298	FALSE	No	No
RNF20_ENSG00000155827_9_101540533_1	RNF20	-0.11258	0.68164	NS	0.88913	0.37393	6397.1	5916.8	FALSE	No	No
HMG20B_ENSG00000064961_19_3577083_-1	HMG20B	0.15319	0.68164	NS	0.88928	0.37385	2560.7	2847.6	TRUE	No	No
SIRT7_ENSG00000187531_17_81914312_1	SIRT7	0.14133	0.68164	NS	0.88941	0.37378	3110	3430.2	TRUE	No	No
NT_153		-0.1527	0.68164	NS	0.88953	0.37372	3290.1	2959.6	FALSE	No	No
RPS6KA4_ENSG00000162302_11_64360530_1	RPS6KA4	-0.20181	0.68406	NS	0.88633	0.37544	1790.8	1556.9	FALSE	No	No
NPM2_ENSG00000158806_8_22034123_1	NPM2	0.16782	0.68445	NS	0.88573	0.37576	2035.3	2286.5	TRUE	No	No
PCGF2_ENSG00000277258_17_38738354_-1	PCGF2	-0.1549	0.68495	NS	0.88501	0.37615	3152.7	2831.7	FALSE	No	No
SFMBT2_ENSG00000198879_10_7197638_1	SFMBT2	-0.17261	0.68514	NS	0.88461	0.37637	2492.5	2211.3	FALSE	No	No
H2AFZ_ENSG00000164032_4_99949277_-1	H2AFZ	-0.24572	0.68524	NS	0.8843	0.37654	1174.2	990.2	FALSE	No	No
ASH2L_ENSG00000129691_8_38133540_-1	ASH2L	0.18875	0.68543	NS	0.88357	0.37693	1520.5	1733.2	TRUE	No	No
BRPF3_ENSG00000096070_6_36201205_-1	BRPF3	0.13051	0.68543	NS	0.88376	0.37683	3709.7	4061.1	TRUE	No	No
PRDM6_ENSG00000061455_5_123159549_1	PRDM6	-0.2046	0.68543	NS	0.88346	0.37699	1726.3	1497.9	FALSE	No	No
NT_109		0.12004	0.68651	NS	0.88215	0.37769	4511.6	4903.1	TRUE	No	No
AURKB_ENSG00000178999_17_8207322_-1	AURKB	0.17861	0.68658	NS	0.88145	0.37808	1730.1	1958.3	TRUE	No	No
EHMT1_ENSG00000181090_9_137716844_1	EHMT1	-0.18488	0.68658	NS	0.88153	0.37803	2133.1	1876.4	FALSE	No	No
PHIP_ENSG00000146247_6_78966024_-1	PHIP	0.12238	0.68658	NS	0.88158	0.378	4302	4682.9	TRUE	No	No
MAPKAPK3_ENSG00000114738_3_50644513_-1	MAPKAPK3	-0.17195	0.68664	NS	0.88117	0.37822	2490.7	2210.7	FALSE	No	No
RBBP4_ENSG00000162521_1_32657567_1	RBBP4	-0.23345	0.68697	NS	0.88062	0.37852	1295.6	1101.9	FALSE	No	No
REST_ENSG00000084093_4_56911531_1	REST	-0.17853	0.68732	NS	0.88006	0.37883	2290.7	2023.9	FALSE	No	No
BRMS1_ENSG00000174744_11_66340778_1	BRMS1	-0.14237	0.68747	NS	0.87969	0.37903	3734.5	3383.5	FALSE	No	No
BRE_ENSG00000158019_2_28237221_-1	BRE	-0.14746	0.6876	NS	0.87914	0.37932	3454.9	3119.2	FALSE	No	No
AIRE_ENSG00000160224_21_44293038_1	AIRE	0.11951	0.6876	NS	0.8792	0.37929	4524.5	4915.3	TRUE	No	No
FOXP4_ENSG00000137166_6_41591317_1	FOXP4	0.16969	0.68765	NS	0.87827	0.3798	1943.3	2185.9	TRUE	No	No
ATRX_ENSG00000085224_X_77682054_-1	ATRX	-0.13387	0.68765	NS	0.87809	0.37989	4253.3	3876.3	FALSE	No	No
TFPT_ENSG00000105619_19_54108030_1	TFPT	0.14013	0.68765	NS	0.87806	0.37991	3082.2	3396.7	TRUE	No	No
PRKCD_ENSG00000163932_3_53187353_-1	PRKCD	-0.15664	0.68765	NS	0.8777	0.3801	3019.5	2708.7	FALSE	No	No
SIN3A_ENSG00000169375_15_75422747_-1	SIN3A	-0.17773	0.68765	NS	0.87648	0.38077	2291.4	2025.7	FALSE	No	No
BAZ1A_ENSG00000198604_14_34776123_1	BAZ1A	-0.1912	0.68765	NS	0.87753	0.3802	1964.4	1720.4	FALSE	No	No
TDG_ENSG00000139372_12_103984776_-1	TDG	0.13696	0.68765	NS	0.8765	0.38076	3243.2	3566.2	TRUE	No	No
DPY30_ENSG00000162961_2_32029651_1	DPY30	0.23661	0.68765	NS	0.87634	0.38085	855.41	1008	TRUE	No	No
ARID4A_ENSG00000032219_14_58347813_1	ARID4A	0.15524	0.68765	NS	0.87849	0.37968	2411.6	2685.6	TRUE	No	No
DEK_ENSG00000124795_6_18255822_-1	DEK	0.11639	0.68765	NS	0.87732	0.38031	4795.4	5198.4	TRUE	No	No
SETD5_ENSG00000168137_3_9441638_1	SETD5	0.1511	0.68765	NS	0.87704	0.38047	2564.5	2847.8	TRUE	No	No
JADE3_ENSG00000102221_X_47027973_-1	JADE3	0.11347	0.68765	NS	0.87718	0.38039	5092	5508.7	TRUE	No	No
HP1BP3_ENSG00000127483_1_20770934_-1	HP1BP3	-0.16387	0.68765	NS	0.87679	0.3806	2731.9	2438.4	FALSE	No	No
FBL_ENSG00000105202_19_39840418_-1	FBL	-0.13076	0.68776	NS	0.87581	0.38113	4450.7	4065	FALSE	No	No
RAI1_ENSG00000108557_17_17795066_-1	RAI1	-0.13569	0.68776	NS	0.87586	0.38111	4106.1	3737.4	FALSE	No	No
NT_513		-0.12321	0.68891	NS	0.87443	0.38188	5051.8	4638.2	FALSE	No	No
ERG_ENSG00000157554_21_38403701_1	ERG	-0.13063	0.68898	NS	0.87415	0.38204	4441.2	4056.7	FALSE	No	No
TRIM16_ENSG00000221926_17_15636088_-1	TRIM16	-0.1655	0.68934	NS	0.87357	0.38235	2651.8	2364.3	FALSE	No	No
SUZ12_ENSG00000178691_17_31995653_-1	SUZ12	-0.19176	0.69006	NS	0.87262	0.38287	1927.3	1687.3	FALSE	No	No
NT_367		-0.10783	0.69017	NS	0.87209	0.38316	6730	6245.3	FALSE	No	No
H2AFZ_ENSG00000164032_4_99949667_1	H2AFZ	0.26421	0.69017	NS	0.87223	0.38309	642.45	771.77	TRUE	No	No
AICDA_ENSG00000111732_12_8606935_1	AICDA	-0.17223	0.69039	NS	0.87145	0.38351	2419.9	2147.5	FALSE	No	No
PRDM13_ENSG00000112238_6_99614408_1	PRDM13	0.11197	0.69039	NS	0.87151	0.38348	5178.8	5596.9	TRUE	No	No
PPP2CA_ENSG00000113575_5_134201858_1	PPP2CA	0.21587	0.69097	NS	0.87064	0.38395	1057.4	1228.3	TRUE	No	No
SMYD1_ENSG00000115593_2_88084369_1	SMYD1	-0.11624	0.69162	NS	0.86977	0.38443	5670.7	5231.6	FALSE	No	No
MBIP_ENSG00000151332_14_36320467_1	MBIP	0.1352	0.69168	NS	0.86929	0.38469	3282.6	3605.2	TRUE	No	No
KDM1A_ENSG00000004487_1_23073373_-1	KDM1A	-0.17635	0.69168	NS	0.86934	0.38466	2286.8	2023.6	FALSE	No	No
DTX3L_ENSG00000163840_3_122568933_-1	DTX3L	-0.12035	0.69205	NS	0.86871	0.38501	5239.3	4819.9	FALSE	No	No
ZBTB33_ENSG00000177485_X_120253835_-1	ZBTB33	-0.1585	0.69216	NS	0.86816	0.3853	2870.5	2571.7	FALSE	No	No
ATXN7_ENSG00000163635_3_63996275_1	ATXN7	-0.14172	0.69216	NS	0.86824	0.38526	3660.5	3317.9	FALSE	No	No
NT_355		-0.12701	0.69311	NS	0.86615	0.38641	4624.5	4234.7	FALSE	No	No
NT_133		0.15408	0.69311	NS	0.86644	0.38625	2379.4	2647.7	TRUE	No	No
UBE2N_ENSG00000177889_12_93411153_1	UBE2N	0.17981	0.69311	NS	0.86621	0.38637	1635.5	1852.8	TRUE	No	No
CHD8_ENSG00000100888_14_21400963_-1	CHD8	0.12568	0.69311	NS	0.86621	0.38637	3877.6	4230.6	TRUE	No	No
SUDS3_ENSG00000111707_12_118376822_-1	SUDS3	0.13414	0.69311	NS	0.8666	0.38616	3321.7	3645.4	TRUE	No	No
KANSL1_ENSG00000120071_17_46033126_-1	KANSL1	0.1996	0.69466	NS	0.86398	0.3876	1259.7	1446.8	TRUE	No	No
RCOR1_ENSG00000089902_14_102721079_1	RCOR1	-0.17119	0.69466	NS	0.86407	0.38755	2404.4	2135.3	FALSE	No	No
NT_324		-0.16173	0.69466	NS	0.86394	0.38762	2717.3	2429	FALSE	No	No
PKN1_ENSG00000123143_19_14469784_-1	PKN1	-0.15312	0.6949	NS	0.86348	0.38787	3055.3	2747.5	FALSE	No	No
CBX2_ENSG00000173894_17_79783835_1	CBX2	-0.13876	0.69506	NS	0.86311	0.38807	3781.1	3434.3	FALSE	No	No
BRMS1L_ENSG00000100916_14_35826628_1	BRMS1L	0.13853	0.69515	NS	0.86281	0.38824	3043.8	3350.7	TRUE	No	No
NT_560		-0.13659	0.6952	NS	0.8615	0.38896	3896.8	3544.7	FALSE	No	No
ASXL1_ENSG00000171456_20_32435752_1	ASXL1	-0.15907	0.6952	NS	0.86178	0.38881	2800.3	2507.9	FALSE	No	No
NT_747		-0.13645	0.6952	NS	0.86187	0.38876	3909.2	3556.3	FALSE	No	No
BCOR_ENSG00000183337_X_40062372_-1	BCOR	0.13516	0.6952	NS	0.86189	0.38875	3221.2	3537.7	TRUE	No	No
PPP4C_ENSG00000149923_16_30082503_-1	PPP4C	0.15366	0.6952	NS	0.86169	0.38886	2365.1	2631	TRUE	No	No
CHEK1_ENSG00000149554_11_125629287_1	CHEK1	-0.26823	0.6952	NS	0.8625	0.38841	923.2	766.4	FALSE	No	No
FAM175A_ENSG00000163322_4_83469064_-1	FAM175A	0.12733	0.69547	NS	0.86101	0.38923	3707.3	4049.4	TRUE	No	No
EXOSC2_ENSG00000130713_9_130693908_1	EXOSC2	0.20817	0.69619	NS	0.86007	0.38975	1124.5	1299.3	TRUE	No	No
SETD8_ENSG00000183955_12_123403578_1	SETD8	0.16517	0.6963	NS	0.85891	0.39039	1971.4	2210.6	TRUE	No	No
PCGF3_ENSG00000185619_4_743536_1	PCGF3	0.14729	0.6963	NS	0.85904	0.39032	2600.7	2880.4	TRUE	No	No
ACTR5_ENSG00000101442_20_38755161_-1	ACTR5	-0.21396	0.6963	NS	0.85924	0.39021	1472.9	1269.7	FALSE	No	No
KDM3A_ENSG00000115548_2_86477971_-1	KDM3A	0.17647	0.6963	NS	0.85952	0.39005	1681.6	1900.6	TRUE	No	No
EZH2_ENSG00000106462_7_148818081_-1	EZH2	-0.12841	0.6963	NS	0.85943	0.39011	4435.3	4057.5	FALSE	No	No
NT_566		-0.20908	0.69653	NS	0.85804	0.39087	1541.9	1333.7	FALSE	No	No
MST1_ENSG00000173531_3_49684609_1	MST1	-0.14434	0.69653	NS	0.85825	0.39076	3425.4	3099.2	FALSE	No	No
SIN3A_ENSG00000169375_15_75413003_-1	SIN3A	-0.20182	0.69653	NS	0.85844	0.39065	1664.3	1446.9	FALSE	No	No
APOBEC3D_ENSG00000243811_22_39031952_-1	APOBEC3D	-0.16774	0.69676	NS	0.8576	0.39111	2469.3	2198.1	FALSE	No	No
UBN1_ENSG00000118900_16_4874379_1	UBN1	-0.1287	0.69685	NS	0.85729	0.39128	4388.1	4013.5	FALSE	No	No
KMT2E_ENSG00000005483_7_105074681_1	KMT2E	0.12106	0.69686	NS	0.85603	0.39198	4127.1	4488.4	TRUE	No	No
HDGFRP2_ENSG00000167674_19_4488754_1	HDGFRP2	-0.12777	0.69686	NS	0.85607	0.39196	4443.6	4066.9	FALSE	No	No
KANSL2_ENSG00000139620_12_48667749_1	KANSL2	0.26248	0.69686	NS	0.85612	0.39193	625.79	750.86	TRUE	No	No
NT_223		-0.13478	0.69686	NS	0.85618	0.3919	3955.4	3602.5	FALSE	No	No
UBN1_ENSG00000118900_16_4860899_1	UBN1	-0.19903	0.69686	NS	0.8567	0.39161	1706.5	1486.4	FALSE	No	No
RRP8_ENSG00000132275_11_6600699_-1	RRP8	-0.14292	0.69686	NS	0.85623	0.39187	3481.1	3152.7	FALSE	No	No
NPM2_ENSG00000158806_8_22034254_-1	NPM2	0.11255	0.69732	NS	0.85514	0.39247	4898	5295.5	TRUE	No	No
USP36_ENSG00000055483_17_78827297_-1	USP36	0.13471	0.69732	NS	0.85516	0.39246	3189.6	3501.8	TRUE	No	No
SCML4_ENSG00000146285_6_107744981_-1	SCML4	0.16922	0.69756	NS	0.85468	0.39273	1838.1	2067	TRUE	No	No
NT_222		-0.13239	0.69763	NS	0.8544	0.39288	4093.6	3734.6	FALSE	No	No
NT_613		-0.14193	0.69781	NS	0.85383	0.3932	3511.8	3182.7	FALSE	No	No
NT_576		-0.18535	0.69781	NS	0.8538	0.39322	1971.9	1734	FALSE	No	No
SMARCC2_ENSG00000139613_12_56174713_1	SMARCC2	-0.16114	0.69797	NS	0.85335	0.39346	2662.6	2381.1	FALSE	Yes	No
CUL3_ENSG00000036257_2_224495915_-1	CUL3	0.17112	0.69797	NS	0.85301	0.39365	1781	2005.4	TRUE	No	No
FAM175A_ENSG00000163322_4_83469100_-1	FAM175A	-0.19906	0.69797	NS	0.85307	0.39362	1689.3	1471.5	FALSE	No	No
PPARGC1A_ENSG00000109819_4_23831624_-1	PPARGC1A	-0.12622	0.69871	NS	0.85061	0.39499	4498.2	4121.3	FALSE	No	No
PRDM7_ENSG00000126856_16_90063654_1	PRDM7	-0.15683	0.69871	NS	0.85051	0.39504	2802.3	2513.5	FALSE	No	No
KAT5_ENSG00000172977_11_65714571_-1	KAT5	0.12618	0.69871	NS	0.85061	0.39499	3684.6	4021.4	TRUE	No	No
NT_604		-0.10848	0.69871	NS	0.84929	0.39572	6251.4	5798.5	FALSE	No	No
GFI1B_ENSG00000165702_9_132988258_-1	GFI1B	-0.12346	0.69871	NS	0.84928	0.39573	4704.3	4318.4	FALSE	No	No
HLTF_ENSG00000071794_3_149046084_-1	HLTF	0.13197	0.69871	NS	0.84912	0.39582	3296.7	3612.6	TRUE	No	No
BRD4_ENSG00000141867_19_15264573_-1	BRD4	-0.18979	0.69871	NS	0.84912	0.39581	1851	1622.7	FALSE	No	No
TAF5L_ENSG00000135801_1_229602245_1	TAF5L	-0.12118	0.69871	NS	0.85004	0.3953	4910.9	4515.2	FALSE	No	No
PRMT5_ENSG00000100462_14_22928578_1	PRMT5	-0.20354	0.69871	NS	0.84961	0.39554	1596.2	1386	FALSE	No	No
PHC1_ENSG00000111752_12_8921739_-1	PHC1	-0.17281	0.69871	NS	0.85033	0.39514	2271.1	2014.6	FALSE	No	No
AURKB_ENSG00000178999_17_8206494_1	AURKB	0.23358	0.69871	NS	0.85043	0.39509	824.47	969.55	TRUE	No	No
HCFC1_ENSG00000172534_X_153960107_-1	HCFC1	0.18325	0.69871	NS	0.85089	0.39483	1499.1	1702.3	TRUE	No	No
RBBP7_ENSG00000102054_X_16852759_-1	RBBP7	0.098086	0.69871	NS	0.85135	0.39458	6719.5	7192.3	TRUE	No	No
MSH6_ENSG00000116062_2_47800329_-1	MSH6	-0.19643	0.69871	NS	0.85169	0.39439	1731.7	1511.1	FALSE	No	No
MBIP_ENSG00000151332_14_36311675_-1	MBIP	-0.19546	0.69871	NS	0.85186	0.39429	1750.9	1528.9	FALSE	No	No
DEK_ENSG00000124795_6_18258382_-1	DEK	-0.13152	0.69909	NS	0.84852	0.39615	4087.8	3731.5	FALSE	No	No
FOXP3_ENSG00000049768_X_49253152_1	FOXP3	-0.11421	0.6993	NS	0.84809	0.39639	5563.1	5139.6	FALSE	No	No
NT_808		-0.14491	0.69977	NS	0.8474	0.39677	3299.1	2983.7	FALSE	No	No
BABAM1_ENSG00000105393_19_17269065_1	BABAM1	-0.14459	0.70057	NS	0.84628	0.3974	3304.6	2989.4	FALSE	No	No
CBX8_ENSG00000141570_17_79796105_-1	CBX8	-0.1227	0.70057	NS	0.84617	0.39746	4728.4	4342.8	FALSE	No	No
MBD1_ENSG00000141644_18_50275008_1	MBD1	-0.19741	0.70091	NS	0.84561	0.39777	1685.4	1469.7	FALSE	No	No
HSPA1B_ENSG00000204388_6_31828588_1	HSPA1B	0.15177	0.70091	NS	0.84541	0.39788	2332.5	2591.4	TRUE	No	No
YWHAB_ENSG00000166913_20_44905038_-1	YWHAB	0.12809	0.70134	NS	0.84438	0.39846	3495.4	3820	TRUE	No	No
MINA_ENSG00000170854_3_97947394_1	MINA	-0.12011	0.70134	NS	0.84413	0.3986	4927.7	4534	FALSE	No	No
MPHOSPH8_ENSG00000196199_13_19661713_1	MPHOSPH8	0.13947	0.70134	NS	0.84421	0.39855	2849.2	3138.5	TRUE	No	No
BABAM1_ENSG00000105393_19_17276600_-1	BABAM1	-0.13047	0.70134	NS	0.84424	0.39854	4111.8	3756.2	FALSE	No	No
CHD2_ENSG00000173575_15_92946211_1	CHD2	0.1605	0.70314	NS	0.84209	0.39974	2019.6	2257.4	TRUE	No	No
DNAJC1_ENSG00000136770_10_21759514_-1	DNAJC1	-0.1223	0.70342	NS	0.8414	0.40012	4701.4	4319.2	FALSE	No	No
HDAC8_ENSG00000147099_X_72489006_-1	HDAC8	-0.13889	0.70342	NS	0.84139	0.40013	3559.6	3232.8	FALSE	No	No
SMARCD2_ENSG00000108604_17_63834493_1	SMARCD2	-0.17523	0.70355	NS	0.84105	0.40032	2149.4	1903.4	FALSE	Yes	No
YEATS4_ENSG00000127337_12_69365826_1	YEATS4	0.17978	0.70412	NS	0.84027	0.40076	1526.1	1728.8	TRUE	No	No
HINFP_ENSG00000172273_11_119131976_-1	HINFP	0.20097	0.70422	NS	0.83983	0.40101	1161	1334.7	TRUE	No	No
ZRANB3_ENSG00000121988_2_135224449_-1	ZRANB3	-0.13747	0.70422	NS	0.83974	0.40105	3623.9	3294.4	FALSE	No	No
TET2_ENSG00000168769_4_105235777_1	TET2	0.13688	0.70453	NS	0.83862	0.40168	2935.5	3227.8	TRUE	No	No
SUPT6H_ENSG00000109111_17_28678154_1	SUPT6H	-0.28697	0.70453	NS	0.83875	0.40161	752.57	616.65	FALSE	No	No
SETD1B_ENSG00000139718_12_121817048_-1	SETD1B	0.15803	0.70453	NS	0.83867	0.40166	2077.4	2318	TRUE	No	No
C14orf169_ENSG00000170468_14_73492297_1	C14orf169	0.13169	0.70453	NS	0.83859	0.4017	3220.2	3528.1	TRUE	No	No
GLYR1_ENSG00000140632_16_4821431_1	GLYR1	0.11595	0.70487	NS	0.83803	0.40201	4357.3	4722	TRUE	No	No
PRKAB2_ENSG00000131791_1_147166906_1	PRKAB2	0.11217	0.70553	NS	0.83716	0.4025	4703	5083.3	TRUE	No	No
CHD7_ENSG00000171316_8_60743031_-1	CHD7	-0.096744	0.7056	NS	0.83688	0.40266	7781.9	7277.1	FALSE	No	No
TADA2B_ENSG00000173011_4_7054539_1	TADA2B	0.14203	0.70624	NS	0.83518	0.40362	2661.3	2936.8	TRUE	No	No
DNTTIP2_ENSG00000067334_1_93876280_-1	DNTTIP2	0.25658	0.70624	NS	0.83568	0.40334	626.76	748.95	TRUE	No	No
NT_297		-0.10105	0.70624	NS	0.83536	0.40352	7037.8	6561.6	FALSE	No	No
ZNF711_ENSG00000147180_X_85271324_-1	ZNF711	0.11595	0.70624	NS	0.83523	0.40359	4323.7	4685.6	TRUE	No	No
PHF21A_ENSG00000135365_11_45979843_1	PHF21A	0.10427	0.70624	NS	0.83571	0.40332	5572.3	5990	TRUE	No	No
PADI1_ENSG00000142623_1_17223670_-1	PADI1	-0.13238	0.70636	NS	0.83485	0.4038	3882.7	3542.2	FALSE	No	No
CDY1B_ENSG00000172352_Y_24047127_1	CDY1B	-0.12033	0.70704	NS	0.83351	0.40455	4767.6	4386	FALSE	No	No
CDK9_ENSG00000136807_9_127788111_1	CDK9	0.27329	0.70704	NS	0.83353	0.40456	531.8	642.93	TRUE	No	No
NT_700		-0.18791	0.70704	NS	0.83311	0.40478	1810.2	1589	FALSE	No	No
SF3B3_ENSG00000189091_16_70565194_-1	SF3B3	0.23363	0.70704	NS	0.83314	0.40477	786.13	924.5	TRUE	No	No
ZNF541_ENSG00000118156_19_47538426_-1	ZNF541	0.13983	0.70704	NS	0.83355	0.40453	2750.6	3030.7	TRUE	No	No
NT_649		-0.10985	0.70705	NS	0.8329	0.4049	5815.3	5388.9	FALSE	No	No
PHF20L1_ENSG00000129292_8_132817434_-1	PHF20L1	-0.13404	0.70711	NS	0.83242	0.40517	3753.6	3420.5	FALSE	No	No
GATAD2A_ENSG00000167491_19_19492424_1	GATAD2A	0.22067	0.70711	NS	0.83256	0.40509	904.05	1053.6	TRUE	No	No
NT_136		0.14787	0.7074	NS	0.8317	0.40558	2392.5	2650.9	TRUE	No	No
SUV39H1_ENSG00000101945_X_48706361_1	SUV39H1	-0.12119	0.7074	NS	0.83128	0.40581	4665.3	4289.3	FALSE	No	No
ING4_ENSG00000111653_12_6653234_1	ING4	0.1218	0.7074	NS	0.83147	0.40571	3805.9	4141.2	TRUE	No	No
NT_482		-0.11084	0.7074	NS	0.83175	0.40555	5683.9	5263.5	FALSE	No	No
NT_508		0.16798	0.70795	NS	0.83052	0.40624	1752.5	1969	TRUE	No	No
KDM8_ENSG00000155666_16_27213604_-1	KDM8	-0.21384	0.70826	NS	0.83	0.40654	1362.2	1174.4	FALSE	No	No
HDAC2_ENSG00000196591_6_113956099_-1	HDAC2	0.12066	0.70856	NS	0.82912	0.40704	3866.4	4203.8	TRUE	No	No
EP400_ENSG00000183495_12_131986760_-1	EP400	0.1854	0.70856	NS	0.82903	0.40709	1372.9	1561.3	TRUE	No	No
NT_719		-0.12738	0.70856	NS	0.82862	0.40732	4152.1	3801.1	FALSE	No	No
CBX1_ENSG00000108468_17_48076076_-1	CBX1	-0.19694	0.70856	NS	0.82936	0.4069	1620.4	1413.5	FALSE	No	No
ZNF532_ENSG00000074657_18_58918720_1	ZNF532	0.11097	0.70856	NS	0.82844	0.40742	4711.3	5088	TRUE	No	No
BRE_ENSG00000158019_2_28025361_1	BRE	-0.22229	0.70856	NS	0.82852	0.40737	1249.7	1071.1	FALSE	No	No
TFDP1_ENSG00000198176_13_113633131_1	TFDP1	0.13009	0.70917	NS	0.82761	0.40789	3216.9	3520.6	TRUE	No	No
BRPF3_ENSG00000096070_6_36207343_1	BRPF3	-0.12529	0.70954	NS	0.82682	0.40834	4284.4	3927.9	FALSE	No	No
FOXP1_ENSG00000114861_3_71047015_1	FOXP1	0.1349	0.70954	NS	0.82698	0.40825	2944.1	3232.8	TRUE	No	No
MYSM1_ENSG00000162601_1_58667883_-1	MYSM1	0.13554	0.70957	NS	0.82616	0.40871	2904.3	3190.5	TRUE	No	No
NT_6		-0.12817	0.70957	NS	0.82635	0.40861	4070.6	3724.5	FALSE	No	No
EYA1_ENSG00000104313_8_71269745_-1	EYA1	-0.11819	0.70957	NS	0.8265	0.40852	4864.4	4481.7	FALSE	No	No
PHF20L1_ENSG00000129292_8_132798840_1	PHF20L1	-0.11457	0.70986	NS	0.82566	0.409	5196.7	4799.9	FALSE	No	No
JAK2_ENSG00000096968_9_5072621_1	JAK2	0.16613	0.71029	NS	0.82498	0.40938	1772.7	1989.1	TRUE	No	No
CTBP2_ENSG00000175029_10_124993878_1	CTBP2	-0.14369	0.71029	NS	0.82481	0.40948	3158.4	2858.9	FALSE	No	No
ARNTL_ENSG00000133794_11_13360419_1	ARNTL	-0.14072	0.71031	NS	0.82342	0.41027	3293.1	2987	FALSE	No	No
PRMT8_ENSG00000111218_12_3553706_-1	PRMT8	-0.1094	0.71031	NS	0.82332	0.41032	5714.7	5297.3	FALSE	No	No
HMGN2_ENSG00000198830_1_26473721_-1	HMGN2	-0.13922	0.71031	NS	0.82385	0.41002	3374.8	3064.3	FALSE	No	No
ENY2_ENSG00000120533_8_109340552_1	ENY2	-0.18949	0.71031	NS	0.8235	0.41022	1731.4	1518.2	FALSE	No	No
APOBEC3H_ENSG00000100298_22_39101326_1	APOBEC3H	-0.12806	0.71031	NS	0.82346	0.41024	4046.2	3702.5	FALSE	No	No
ARID1B_ENSG00000049618_6_157148899_1	ARID1B	-0.11803	0.71031	NS	0.82397	0.40996	4844.5	4463.9	FALSE	Yes	No
USP44_ENSG00000136014_12_95533908_-1	USP44	0.11116	0.71031	NS	0.82416	0.40985	4636.3	5007.8	TRUE	No	No
NBN_ENSG00000104320_8_89978224_-1	NBN	-0.17821	0.71042	NS	0.82259	0.41074	1970.1	1741.1	FALSE	No	No
RING1_ENSG00000204227_6_33211403_1	RING1	0.11397	0.71042	NS	0.82293	0.41055	4354.2	4712.2	TRUE	No	No
GSE1_ENSG00000131149_16_85661169_1	GSE1	-0.14381	0.71042	NS	0.8226	0.41073	3133.8	2836.4	FALSE	No	No
EXOSC7_ENSG00000075914_3_45007453_1	EXOSC7	0.16669	0.71071	NS	0.82209	0.41103	1744.1	1957.9	TRUE	No	No
NT_427		-0.1194	0.7109	NS	0.82167	0.41127	4693.4	4320.6	FALSE	No	No
NT_752		0.16197	0.7109	NS	0.82127	0.41149	1865.6	2087.4	TRUE	No	No
PRDM2_ENSG00000116731_1_13779398_-1	PRDM2	-0.12585	0.7109	NS	0.82146	0.41139	4179.9	3830.7	FALSE	No	No
ZNF711_ENSG00000147180_X_85265194_1	ZNF711	0.1021	0.7115	NS	0.82024	0.41208	5612.2	6023.8	TRUE	No	No
DDB2_ENSG00000134574_11_47237854_-1	DDB2	0.10742	0.7115	NS	0.82025	0.41208	4974.7	5359.3	TRUE	No	No
KDM6B_ENSG00000132510_17_7847576_-1	KDM6B	0.11195	0.7115	NS	0.81996	0.41224	4505.9	4869.5	TRUE	No	No
CSNK2A1_ENSG00000101266_20_488765_-1	CSNK2A1	0.18176	0.7115	NS	0.81983	0.41231	1404.5	1593.2	TRUE	No	No
GSG2_ENSG00000177602_17_3724698_-1	GSG2	0.14571	0.71183	NS	0.81928	0.41263	2394.9	2649.5	TRUE	No	No
C17orf49_ENSG00000258315_17_7016580_1	C17orf49	0.11198	0.71187	NS	0.81903	0.41277	4491.5	4854.1	TRUE	No	No
NT_839		-0.12498	0.71187	NS	0.81883	0.41288	4212.5	3862.9	FALSE	No	No
NOC2L_ENSG00000188976_1_952419_1	NOC2L	0.10403	0.71213	NS	0.81836	0.41315	5339.9	5739.3	TRUE	No	No
RMI1_ENSG00000178966_9_84001516_-1	RMI1	0.17763	0.71238	NS	0.81789	0.41342	1477.3	1671	TRUE	No	No
USP3_ENSG00000140455_15_63588782_-1	USP3	0.11213	0.71299	NS	0.81686	0.41401	4450.4	4810.2	TRUE	No	No
UBR7_ENSG00000012963_14_93207439_1	UBR7	0.12428	0.71299	NS	0.81706	0.41389	3484.8	3798.4	TRUE	No	No
DAPK3_ENSG00000167657_19_3964907_1	DAPK3	0.13141	0.71323	NS	0.81608	0.41445	3040.9	3331	TRUE	No	No
GFI1B_ENSG00000165702_9_132987315_-1	GFI1B	0.16835	0.71323	NS	0.81596	0.41452	1673.9	1881.2	TRUE	No	No
IKBKAP_ENSG00000070061_9_108900339_-1	IKBKAP	0.11988	0.71323	NS	0.81579	0.41462	3784	4111.9	TRUE	No	No
KAT6B_ENSG00000156650_10_75029815_1	KAT6B	-0.14459	0.71323	NS	0.81631	0.41433	3042.9	2752.6	FALSE	No	No
H3F3A_ENSG00000163041_1_226065787_-1	H3F3A	0.20726	0.71386	NS	0.81493	0.41511	1004.7	1160.1	TRUE	No	No
PELP1_ENSG00000141456_17_4676769_1	PELP1	-0.094514	0.71397	NS	0.81462	0.41529	7704.1	7215.5	FALSE	No	No
SFMBT2_ENSG00000198879_10_7285934_-1	SFMBT2	-0.17022	0.71403	NS	0.81405	0.41561	2123.6	1887.1	FALSE	No	No
L3MBTL2_ENSG00000100395_22_41209876_-1	L3MBTL2	0.11214	0.71403	NS	0.81393	0.41568	4412.7	4769.5	TRUE	No	No
L3MBTL1_ENSG00000185513_20_43534835_-1	L3MBTL1	-0.16133	0.71403	NS	0.8142	0.41553	2385.2	2132.8	FALSE	No	No
PRKCD_ENSG00000163932_3_53186677_-1	PRKCD	-0.12962	0.71421	NS	0.81354	0.41591	3832.2	3502.8	FALSE	No	No
KDM5C_ENSG00000126012_X_53201923_1	KDM5C	-0.12363	0.71468	NS	0.81285	0.4163	4242.2	3893.7	FALSE	No	No
APEX1_ENSG00000100823_14_20456689_-1	APEX1	-0.16121	0.71494	NS	0.81219	0.41669	2375.6	2124.4	FALSE	No	No
AURKC_ENSG00000105146_19_57235033_-1	AURKC	-0.13777	0.71494	NS	0.81218	0.41669	3341.7	3037.2	FALSE	No	No
NT_450		0.099377	0.71503	NS	0.81173	0.41695	5841.8	6258.4	TRUE	No	No
ELP2_ENSG00000134759_18_36164554_-1	ELP2	-0.19797	0.71503	NS	0.81167	0.41698	1525.3	1329.6	FALSE	No	No
APOBEC3G_ENSG00000239713_22_39086313_-1	APOBEC3G	0.12722	0.71511	NS	0.81138	0.41714	3243.1	3542.2	TRUE	No	No
HMG20B_ENSG00000064961_19_3576580_-1	HMG20B	-0.15013	0.71525	NS	0.81103	0.41735	2763	2489.8	FALSE	No	No
NCL_ENSG00000115053_2_231461759_-1	NCL	-0.19622	0.71538	NS	0.8107	0.41754	1550.2	1352.9	FALSE	No	No
NT_252		-0.20871	0.71557	NS	0.81029	0.41777	1357.5	1174.5	FALSE	No	No
PCGF1_ENSG00000115289_2_74505621_1	PCGF1	0.19132	0.71606	NS	0.80959	0.41818	1204.1	1375	TRUE	No	No
WDR5_ENSG00000196363_9_134141963_1	WDR5	-0.15604	0.71608	NS	0.80935	0.41831	2529	2269.7	FALSE	No	No
EID2B_ENSG00000176401_19_39532478_1	EID2B	-0.18213	0.71608	NS	0.80915	0.41843	1810.7	1595.9	FALSE	No	No
FBRSL1_ENSG00000112787_12_132582250_1	FBRSL1	-0.1437	0.71624	NS	0.80878	0.41864	3019.5	2733.1	FALSE	No	No
RB1_ENSG00000139687_13_48459792_-1	RB1	-0.13603	0.7164	NS	0.80841	0.41886	3399.5	3093.6	FALSE	No	No
YWHAB_ENSG00000166913_20_44901684_-1	YWHAB	0.23436	0.71683	NS	0.80777	0.41923	726.69	855.04	TRUE	No	No
ATXN7L3_ENSG00000087152_17_44194672_1	ATXN7L3	0.11825	0.71714	NS	0.80708	0.41962	3814.4	4140.4	TRUE	No	No
PHC1_ENSG00000111752_12_8922637_1	PHC1	0.10814	0.71714	NS	0.80704	0.41965	4717.6	5084.9	TRUE	No	No
SMEK1_ENSG00000100796_14_91475894_1	SMEK1	-0.18319	0.71754	NS	0.8063	0.42007	1773.9	1562.2	FALSE	No	No
EXOSC6_ENSG00000223496_16_70251737_-1	EXOSC6	0.2714	0.71754	NS	0.80626	0.42012	501.4	605.38	TRUE	No	No
WDR77_ENSG00000116455_1_111444088_1	WDR77	0.12221	0.71843	NS	0.8051	0.42076	3506.9	3817	TRUE	No	No
APOBEC1_ENSG00000111701_12_7652553_1	APOBEC1	-0.17587	0.71947	NS	0.80336	0.42176	1920.3	1699.8	FALSE	No	No
USP16_ENSG00000156256_21_29047303_1	USP16	-0.15698	0.71947	NS	0.80363	0.42161	2456.2	2202.8	FALSE	No	No
NT_809		-0.14148	0.71947	NS	0.80268	0.42216	3069.7	2782.9	FALSE	No	No
RPS6KA5_ENSG00000100784_14_90943127_-1	RPS6KA5	-0.13711	0.71947	NS	0.80313	0.4219	3291.6	2993.1	FALSE	No	No
DPF3_ENSG00000205683_14_72671278_1	DPF3	-0.10982	0.71947	NS	0.80288	0.42204	5349.8	4957.6	FALSE	No	No
SETDB2_ENSG00000136169_13_49476738_1	SETDB2	-0.13584	0.71947	NS	0.80361	0.42162	3363.3	3061	FALSE	No	No
NT_456		-0.10928	0.71947	NS	0.80259	0.42221	5404.4	5010.1	FALSE	No	No
BRD1_ENSG00000100425_22_49798048_-1	BRD1	-0.15115	0.71972	NS	0.80213	0.42248	2654.6	2390.5	FALSE	No	No
MDC1_ENSG00000137337_6_30705893_1	MDC1	-0.12631	0.71985	NS	0.80145	0.42287	3919.2	3590.5	FALSE	No	No
TBL1XR1_ENSG00000177565_3_177051533_-1	TBL1XR1	-0.16239	0.71985	NS	0.80156	0.42281	2269.1	2027.4	FALSE	No	No
NT_425		-0.10348	0.71985	NS	0.80138	0.42291	6072.8	5652.4	FALSE	No	No
TAF5_ENSG00000148835_10_103368290_-1	TAF5	0.13153	0.72001	NS	0.801	0.42313	2907.4	3185.1	TRUE	No	No
RING1_ENSG00000204227_6_33211211_1	RING1	0.13251	0.72001	NS	0.8008	0.42325	2855	3129.7	TRUE	No	No
SMARCA2_ENSG00000080503_9_2060826_1	SMARCA2	-0.1638	0.72014	NS	0.80046	0.42344	2220	1981.6	FALSE	Yes	No
SUV420H1_ENSG00000110066_11_68180187_1	SUV420H1	-0.12651	0.72032	NS	0.80007	0.42367	3889.9	3563.2	FALSE	No	No
MBTD1_ENSG00000011258_17_51192950_1	MBTD1	-0.14298	0.72047	NS	0.79546	0.42634	2939	2661.6	FALSE	No	No
ATAD2_ENSG00000156802_8_123339383_-1	ATAD2	-0.16841	0.72047	NS	0.79537	0.4264	2060.6	1833.5	FALSE	No	No
ATM_ENSG00000149311_11_108271360_1	ATM	0.20004	0.72047	NS	0.798	0.42487	1044.6	1200.1	TRUE	No	No
NT_467		-0.11619	0.72047	NS	0.79568	0.42622	4629.2	4270.9	FALSE	No	No
NT_226		0.12208	0.72047	NS	0.79629	0.42586	3428.7	3731.5	TRUE	No	No
ASH1L_ENSG00000116539_1_155459869_-1	ASH1L	0.12019	0.72047	NS	0.79815	0.42478	3577.5	3888.4	TRUE	No	No
UTY_ENSG00000183878_Y_13302906_-1	UTY	-0.12215	0.72047	NS	0.79808	0.42482	4177	3837.8	FALSE	No	No
HMGN4_ENSG00000182952_6_26545427_-1	HMGN4	-0.1046	0.72047	NS	0.79828	0.42471	5878	5466.8	FALSE	No	No
NT_275		-0.11156	0.72047	NS	0.79818	0.42477	5098.8	4719.3	FALSE	No	No
APOBEC3F_ENSG00000128394_22_39052332_-1	APOBEC3F	0.10989	0.72047	NS	0.79582	0.42613	4398.4	4746.6	TRUE	No	No
L3MBTL1_ENSG00000185513_20_43536445_-1	L3MBTL1	-0.14443	0.72047	NS	0.79592	0.42608	2878.9	2604.6	FALSE	No	No
KMT2A_ENSG00000118058_11_118473497_-1	KMT2A	-0.18004	0.72047	NS	0.79614	0.42595	1788.6	1578.7	FALSE	No	No
ZMYM2_ENSG00000121741_13_20082125_1	ZMYM2	0.16287	0.72047	NS	0.79782	0.42497	1722.8	1928.8	TRUE	No	No
KDM4D_ENSG00000186280_11_94998573_-1	KDM4D	0.1268	0.72047	NS	0.79733	0.42526	3140.7	3429.3	TRUE	No	No
PHF14_ENSG00000106443_7_10982881_1	PHF14	0.14662	0.72047	NS	0.798	0.42487	2221.2	2458.9	TRUE	No	No
PCGF5_ENSG00000180628_10_91248549_-1	PCGF5	0.11336	0.72047	NS	0.79919	0.42418	4124.7	4462	TRUE	No	No
NT_34		0.10053	0.72047	NS	0.79942	0.42404	5489.4	5885.6	TRUE	No	No
CUL1_ENSG00000055130_7_148790356_1	CUL1	-0.13498	0.72047	NS	0.79718	0.42534	3348.6	3049.4	FALSE	No	No
EYA1_ENSG00000104313_8_71271772_1	EYA1	-0.1843	0.72047	NS	0.7988	0.42441	1714	1508.3	FALSE	No	No
PHF1_ENSG00000112511_6_33414520_-1	PHF1	-0.12447	0.72047	NS	0.79648	0.42575	3990.1	3660.2	FALSE	No	No
NT_117		0.10077	0.72047	NS	0.79666	0.42565	5415.6	5807.4	TRUE	No	No
MAX_ENSG00000125952_14_65077917_-1	MAX	0.15615	0.72047	NS	0.79678	0.42558	1901.8	2119.3	TRUE	No	No
NAP1L2_ENSG00000186462_X_73213643_1	NAP1L2	0.1444	0.72051	NS	0.7948	0.42673	2283.1	2523.5	TRUE	No	No
BAP1_ENSG00000163930_3_52403251_-1	BAP1	0.11479	0.72051	NS	0.79496	0.42664	3954.6	4282.2	TRUE	No	No
POGZ_ENSG00000143442_1_151405401_-1	POGZ	-0.1049	0.72051	NS	0.79471	0.42678	5781.7	5376.2	FALSE	No	No
TRIM16_ENSG00000221926_17_15642746_-1	TRIM16	0.090997	0.7216	NS	0.7934	0.42755	6828.1	7272.7	TRUE	No	No
NT_200		0.12241	0.72191	NS	0.79288	0.42785	3372.8	3671.6	TRUE	No	No
PRMT2_ENSG00000160310_21_46648614_1	PRMT2	-0.099415	0.72249	NS	0.79208	0.42831	6460.6	6030.4	FALSE	No	No
MECP2_ENSG00000169057_X_154030571_-1	MECP2	-0.12765	0.723	NS	0.79073	0.4291	3713.1	3398.6	FALSE	No	No
NT_585		-0.11082	0.723	NS	0.79075	0.42909	5064.6	4690.1	FALSE	No	No
TAF5L_ENSG00000135801_1_229602823_-1	TAF5L	-0.11233	0.723	NS	0.79092	0.42899	4918.6	4550.1	FALSE	No	No
BRD7_ENSG00000166164_16_50322024_-1	BRD7	-0.16116	0.723	NS	0.79101	0.42894	2237.9	2001.2	FALSE	No	No
UBR5_ENSG00000104517_8_102305164_-1	UBR5	-0.16469	0.72329	NS	0.79023	0.42939	2130.5	1900.6	FALSE	No	No
TET2_ENSG00000168769_4_105234604_1	TET2	-0.10692	0.72484	NS	0.78845	0.43043	5444.1	5055.2	FALSE	No	No
CDK17_ENSG00000059758_12_96323999_-1	CDK17	-0.10212	0.72509	NS	0.78724	0.43114	6004.3	5593.9	FALSE	No	No
BAZ1B_ENSG00000009954_7_73449604_-1	BAZ1B	0.18267	0.72509	NS	0.78718	0.43118	1264.3	1435.1	TRUE	No	No
NT_811		-0.13907	0.72509	NS	0.78716	0.43119	3048.1	2767.9	FALSE	No	No
CIR1_ENSG00000138433_2_174349047_1	CIR1	-0.14434	0.72509	NS	0.78724	0.43114	2811.3	2543.5	FALSE	No	No
PADI4_ENSG00000159339_1_17334000_1	PADI4	0.18231	0.72509	NS	0.78716	0.43119	1270.3	1441.5	TRUE	No	No
ING2_ENSG00000168556_4_183505293_-1	ING2	-0.10656	0.72521	NS	0.78683	0.43138	5459.6	5070.8	FALSE	No	No
CUL2_ENSG00000108094_10_35044830_-1	CUL2	-0.12406	0.72528	NS	0.78566	0.43207	3895.1	3574.1	FALSE	No	No
CDY1B_ENSG00000172352_Y_24046235_1	CDY1B	-0.11284	0.72528	NS	0.78552	0.43215	4794.6	4433.8	FALSE	No	No
MTA1_ENSG00000182979_14_105469476_1	MTA1	-0.1596	0.72528	NS	0.78611	0.4318	2252.9	2016.9	FALSE	No	No
TNP1_ENSG00000118245_2_216859689_1	TNP1	-0.10949	0.72528	NS	0.78577	0.432	5126.1	4751.4	FALSE	No	No
EXOSC9_ENSG00000123737_4_121807583_-1	EXOSC9	-0.15769	0.72528	NS	0.7862	0.43175	2313.3	2073.7	FALSE	No	No
TAF7_ENSG00000178913_5_141319749_1	TAF7	-0.14988	0.72528	NS	0.78625	0.43172	2582.9	2327.9	FALSE	No	No
PHF13_ENSG00000116273_1_6621495_-1	PHF13	-0.10612	0.72594	NS	0.78465	0.43266	5473.9	5085.6	FALSE	No	No
PAK2_ENSG00000180370_3_196803028_1	PAK2	0.20636	0.72637	NS	0.78401	0.43304	929.36	1072.4	TRUE	No	No
SETDB2_ENSG00000136169_13_49488384_1	SETDB2	0.10937	0.72642	NS	0.78374	0.43319	4294.9	4633.3	TRUE	No	No
PRDM5_ENSG00000138738_4_120818523_-1	PRDM5	-0.13923	0.72686	NS	0.78247	0.43394	2998.8	2722.8	FALSE	No	No
USP46_ENSG00000109189_4_52601892_1	USP46	0.11378	0.72686	NS	0.78308	0.43358	3902.3	4222.6	TRUE	No	No
DNMT3A_ENSG00000119772_2_25241635_-1	DNMT3A	0.11858	0.72686	NS	0.78269	0.43381	3532.8	3835.5	TRUE	No	No
DNTTIP2_ENSG00000067334_1_93876868_-1	DNTTIP2	0.28968	0.72686	NS	0.78272	0.43389	397.31	485.88	TRUE	No	No
GATAD2B_ENSG00000143614_1_153812044_1	GATAD2B	-0.1246	0.72706	NS	0.78206	0.43418	3817.5	3501.6	FALSE	No	No
BARD1_ENSG00000138376_2_214728950_-1	BARD1	0.27822	0.72757	NS	0.78123	0.43472	438.11	531.51	TRUE	No	No
LEO1_ENSG00000166477_15_51951972_1	LEO1	0.1189	0.72757	NS	0.78128	0.43464	3495.4	3795.8	TRUE	No	No
VPS72_ENSG00000163159_1_151178137_-1	VPS72	-0.15891	0.7288	NS	0.77824	0.43643	2222.4	1990.5	FALSE	No	No
WHSC1_ENSG00000109685_4_1904280_1	WHSC1	-0.14932	0.7288	NS	0.77948	0.4357	2553	2301.9	FALSE	No	No
CUL1_ENSG00000055130_7_148789794_-1	CUL1	-0.17405	0.7288	NS	0.7783	0.43639	1826.4	1618.7	FALSE	No	No
DNMT1_ENSG00000130816_19_10137201_-1	DNMT1	-0.1223	0.7288	NS	0.77868	0.43617	3937.4	3617.2	FALSE	No	No
SUV39H1_ENSG00000101945_X_48706545_1	SUV39H1	0.11669	0.7288	NS	0.77911	0.43591	3632	3938	TRUE	No	No
PRDM14_ENSG00000147596_8_70055336_1	PRDM14	-0.13605	0.7288	NS	0.77924	0.43584	3124.2	2843	FALSE	No	No
NT_63		-0.10697	0.7288	NS	0.77897	0.43599	5290.7	4912.5	FALSE	No	No
MBD4_ENSG00000129071_3_129436951_-1	MBD4	-0.16569	0.7288	NS	0.77837	0.43635	2031.2	1810.7	FALSE	No	No
NT_804		0.13348	0.72897	NS	0.77765	0.43678	2623.3	2877.7	TRUE	No	No
NT_448		0.088554	0.72897	NS	0.77783	0.43667	6958.2	7398.7	TRUE	No	No
HSPA1A_ENSG00000204389_6_31815928_1	HSPA1A	0.20842	0.72937	NS	0.77703	0.43714	888.55	1026.8	TRUE	No	No
CBX8_ENSG00000141570_17_79796298_-1	CBX8	0.13385	0.72948	NS	0.77673	0.43732	2598.7	2851.4	TRUE	No	No
SET_ENSG00000119335_9_128691874_1	SET	-0.12442	0.72959	NS	0.77627	0.43759	3765.2	3454	FALSE	No	No
NT_588		-0.12308	0.72959	NS	0.7762	0.43763	3854.7	3539.4	FALSE	No	No
AURKA_ENSG00000087586_20_56381532_1	AURKA	-0.13663	0.72988	NS	0.77569	0.43793	3063	2786.1	FALSE	No	No
TAF1_ENSG00000147133_X_71424061_-1	TAF1	-0.22934	0.73001	NS	0.77508	0.43829	1004	856.33	FALSE	No	No
CLOCK_ENSG00000134852_4_55444731_-1	CLOCK	-0.16908	0.73001	NS	0.77514	0.43826	1926	1712.9	FALSE	No	No
UBE2B_ENSG00000119048_5_134376687_-1	UBE2B	0.21174	0.73001	NS	0.77495	0.43837	849.4	983.84	TRUE	No	No
PCGF5_ENSG00000180628_10_91240535_1	PCGF5	-0.13032	0.73085	NS	0.77389	0.439	3378.4	3086.6	FALSE	No	No
L3MBTL4_ENSG00000154655_18_6244519_1	L3MBTL4	0.12017	0.73278	NS	0.77172	0.44028	3313.2	3601.1	TRUE	No	No
KMT2B_ENSG00000272333_19_35729244_1	KMT2B	-0.1775	0.73278	NS	0.77152	0.4404	1716.1	1517.3	FALSE	No	No
NPAS2_ENSG00000170485_2_100990305_-1	NPAS2	-0.11045	0.73342	NS	0.77066	0.44091	4810	4455.4	FALSE	No	No
RMI1_ENSG00000178966_9_84001974_1	RMI1	0.18235	0.73375	NS	0.77012	0.44123	1207.6	1370.4	TRUE	No	No
NT_212		-0.14931	0.73423	NS	0.76943	0.44164	2478.5	2234.8	FALSE	No	No
SP100_ENSG00000067066_2_230469083_1	SP100	-0.12967	0.73442	NS	0.76903	0.44188	3366.3	3076.9	FALSE	No	No
NT_662		0.093755	0.73443	NS	0.76881	0.44201	5920.9	6318.5	TRUE	No	No
C11orf30_ENSG00000158636_11_76546097_1	C11orf30	-0.12352	0.73508	NS	0.76794	0.44252	3732.1	3425.8	FALSE	No	No
SIRT1_ENSG00000096717_10_67909395_-1	SIRT1	-0.1516	0.73602	NS	0.76679	0.4432	2379.4	2142	FALSE	No	No
KDM8_ENSG00000155666_16_27220584_1	KDM8	-0.11185	0.73611	NS	0.76649	0.44338	4620.9	4276.1	FALSE	No	No
NT_267		0.1525	0.73633	NS	0.76606	0.44364	1840.2	2045.5	TRUE	No	No
JADE3_ENSG00000102221_X_47024769_-1	JADE3	0.09891	0.73635	NS	0.76543	0.44402	5164.5	5531	TRUE	No	No
LBR_ENSG00000143815_1_225406797_1	LBR	-0.1564	0.73635	NS	0.76568	0.44387	2216.5	1988.7	FALSE	No	No
USP17L2_ENSG00000223443_8_12137490_-1	USP17L2	-0.081158	0.73635	NS	0.76548	0.44399	9369.8	8857.2	FALSE	No	No
RBBP5_ENSG00000117222_1_205103937_1	RBBP5	0.19908	0.73647	NS	0.76468	0.44446	958.62	1100.6	TRUE	No	No
MBD6_ENSG00000166987_12_57526821_-1	MBD6	-0.19863	0.73647	NS	0.76482	0.44438	1321.8	1151.6	FALSE	No	No
SKP1_ENSG00000113558_5_134173931_1	SKP1	-0.15286	0.73647	NS	0.76479	0.44439	2322.9	2089.3	FALSE	No	No
HDAC11_ENSG00000163517_3_13481328_-1	HDAC11	0.15278	0.73698	NS	0.76396	0.44489	1820.6	2024	TRUE	No	No
NT_197		-0.11527	0.73773	NS	0.76266	0.44567	4275.8	3947.4	FALSE	No	No
NCOA2_ENSG00000140396_8_70156911_1	NCOA2	0.10554	0.73773	NS	0.76237	0.44584	4387.9	4721	TRUE	No	No
KMT2C_ENSG00000055609_7_152152832_-1	KMT2C	0.20114	0.73773	NS	0.76262	0.44569	928.97	1068.1	TRUE	No	No
APOBEC3A_ENSG00000128383_22_38959560_-1	APOBEC3A	-0.11874	0.73773	NS	0.76241	0.44582	4003.1	3686.7	FALSE	No	No
WDR77_ENSG00000116455_1_111442030_1	WDR77	-0.20296	0.7378	NS	0.76146	0.44638	1249.7	1085.5	FALSE	No	No
NT_126		0.087966	0.7378	NS	0.76066	0.44686	6716.5	7138.8	TRUE	No	No
EP300_ENSG00000100393_22_41169526_-1	EP300	-0.26668	0.7378	NS	0.76129	0.44649	701.93	583.3	FALSE	No	No
CDYL_ENSG00000153046_6_4935546_1	CDYL	-0.1112	0.7378	NS	0.76192	0.4461	4617.5	4274.9	FALSE	No	No
NT_574		0.10378	0.7378	NS	0.76069	0.44684	4543.5	4882.5	TRUE	No	No
YY1_ENSG00000100811_14_100262330_1	YY1	-0.19677	0.7378	NS	0.76148	0.44637	1335.1	1164.8	FALSE	No	No
PRKAB2_ENSG00000131791_1_147161745_1	PRKAB2	-0.12733	0.7378	NS	0.7608	0.44677	3418.1	3129.2	FALSE	No	No
NT_94		0.10089	0.7378	NS	0.76125	0.44651	4865.9	5218.5	TRUE	No	No
FOXO1_ENSG00000150907_13_40560278_1	FOXO1	-0.099266	0.73836	NS	0.75988	0.44733	5894.9	5502.9	FALSE	No	No
NCOR2_ENSG00000196498_12_124385775_1	NCOR2	-0.10487	0.73848	NS	0.75935	0.44764	5213.3	4847.8	FALSE	No	No
SNAI2_ENSG00000019549_8_48919976_1	SNAI2	-0.11651	0.73848	NS	0.75942	0.4476	4136.3	3815.3	FALSE	No	No
KAT2B_ENSG00000114166_3_20072434_1	KAT2B	-0.1602	0.73918	NS	0.75844	0.44819	2058.9	1842.4	FALSE	No	No
CDK1_ENSG00000170312_10_60784785_1	CDK1	0.15237	0.74031	NS	0.75707	0.44901	1794.8	1994.8	TRUE	No	No
PCGF2_ENSG00000277258_17_38739213_-1	PCGF2	-0.091495	0.74031	NS	0.75648	0.44936	6988.3	6558.8	FALSE	No	No
PHF1_ENSG00000112511_6_33413524_-1	PHF1	-0.11507	0.74031	NS	0.75647	0.44937	4212.5	3889.5	FALSE	No	No
TLK2_ENSG00000146872_17_62578513_1	TLK2	-0.16051	0.74031	NS	0.75673	0.44921	2039.7	1824.8	FALSE	No	No
MSL1_ENSG00000188895_17_40123232_1	MSL1	-0.19568	0.74042	NS	0.75595	0.44968	1328.7	1160.1	FALSE	No	No
NT_168		-0.10369	0.74042	NS	0.75598	0.44966	5290.7	4923.7	FALSE	No	No
EZH2_ENSG00000106462_7_148813974_-1	EZH2	0.16765	0.74077	NS	0.75478	0.45038	1414.6	1589	TRUE	No	No
GSE1_ENSG00000131149_16_85648730_1	GSE1	-0.12288	0.74077	NS	0.75523	0.45011	3633.4	3336.6	FALSE	No	No
LEO1_ENSG00000166477_15_51966242_-1	LEO1	0.11002	0.74077	NS	0.75456	0.45051	3883	4190.8	TRUE	No	No
NOC2L_ENSG00000188976_1_953791_1	NOC2L	-0.09135	0.74077	NS	0.75457	0.45051	6972.6	6544.7	FALSE	No	No
BAZ1A_ENSG00000198604_14_34773668_-1	BAZ1A	0.13322	0.74077	NS	0.75477	0.45039	2461.5	2699.7	TRUE	No	No
TAF5L_ENSG00000135801_1_229602679_-1	TAF5L	0.1352	0.74119	NS	0.75393	0.45089	2369.9	2602.8	TRUE	No	No
PAXIP1_ENSG00000157212_7_154962425_-1	PAXIP1	-0.19651	0.74131	NS	0.75361	0.45109	1307.5	1140.9	FALSE	No	No
CTBP2_ENSG00000175029_10_124998158_1	CTBP2	-0.10725	0.74146	NS	0.75324	0.4513	4871.1	4522.1	FALSE	No	No
APBB1_ENSG00000166313_11_6402166_-1	APBB1	0.11891	0.74168	NS	0.75282	0.45156	3210.7	3486.6	TRUE	No	No
ZNF217_ENSG00000171940_20_53576833_-1	ZNF217	0.15971	0.74178	NS	0.75251	0.45174	1579.9	1765	TRUE	No	No
TDRD3_ENSG00000083544_13_60467329_-1	TDRD3	-0.13214	0.74187	NS	0.75221	0.45192	3071.4	2802.5	FALSE	No	No
KMT2C_ENSG00000055609_7_152150989_-1	KMT2C	-0.14343	0.74192	NS	0.75196	0.45208	2566.3	2323.4	FALSE	No	No
GFI1B_ENSG00000165702_9_132989808_-1	GFI1B	0.12668	0.74214	NS	0.75153	0.45233	2749.5	3002	TRUE	No	No
ENY2_ENSG00000120533_8_109340530_1	ENY2	-0.14609	0.74257	NS	0.75068	0.45284	2456.2	2219.5	FALSE	No	No
EXOSC1_ENSG00000171311_10_97441214_-1	EXOSC1	-0.10227	0.74257	NS	0.75075	0.45281	5368.7	5001.2	FALSE	No	No
BRMS1_ENSG00000174744_11_66338746_-1	BRMS1	-0.10501	0.74291	NS	0.74992	0.4533	5051	4696.3	FALSE	No	No
NT_827		-0.10219	0.74291	NS	0.74973	0.45342	5361	4994.3	FALSE	No	No
TONSL_ENSG00000160949_8_144441052_1	TONSL	0.15154	0.74291	NS	0.75008	0.45321	1780.3	1977.6	TRUE	No	No
ASF1B_ENSG00000105011_19_14120589_-1	ASF1B	-0.098198	0.74325	NS	0.74893	0.4539	5840.3	5456	FALSE	No	No
NT_403		-0.09767	0.74325	NS	0.74876	0.454	5907.2	5520.5	FALSE	No	No
NT_340		-0.094785	0.74325	NS	0.74877	0.454	6312.6	5911.2	FALSE	No	No
INO80E_ENSG00000169592_16_30001436_-1	INO80E	-0.10062	0.74487	NS	0.74691	0.45512	5499.9	5129.3	FALSE	No	No
UIMC1_ENSG00000087206_5_176908527_-1	UIMC1	0.18445	0.74513	NS	0.74624	0.45552	1092.6	1241.7	TRUE	No	No
EP300_ENSG00000100393_22_41146766_1	EP300	-0.12095	0.74513	NS	0.7463	0.45549	3661.2	3366.7	FALSE	No	No
C11orf30_ENSG00000158636_11_76542296_-1	C11orf30	-0.11095	0.74564	NS	0.7449	0.45633	4406.7	4080.4	FALSE	No	No
PHC3_ENSG00000173889_3_170129365_-1	PHC3	-0.14409	0.74564	NS	0.74503	0.45625	2487.8	2251.3	FALSE	No	No
PDP1_ENSG00000164951_8_93922894_-1	PDP1	0.10422	0.74564	NS	0.745	0.45627	4288.9	4610.3	TRUE	No	No
NT_714		-0.087955	0.74564	NS	0.74511	0.45621	7367.6	6931.7	FALSE	No	No
ANP32B_ENSG00000136938_9_98005060_-1	ANP32B	-0.14339	0.74653	NS	0.74359	0.45712	2503.1	2266.2	FALSE	No	No
RCC1_ENSG00000180198_1_28532219_1	RCC1	-0.14552	0.74653	NS	0.74364	0.4571	2424.5	2191.8	FALSE	No	No
PRDM12_ENSG00000130711_9_130681259_1	PRDM12	-0.10628	0.7467	NS	0.74318	0.45737	4818.4	4476.1	FALSE	No	No
UBN1_ENSG00000118900_16_4871168_1	UBN1	-0.10268	0.7467	NS	0.743	0.45748	5197.1	4840	FALSE	No	No
SAP30_ENSG00000164105_4_173371373_-1	SAP30	-0.11478	0.74743	NS	0.74178	0.45822	4050.1	3740.2	FALSE	No	No
ANP32E_ENSG00000143401_1_150223209_-1	ANP32E	0.11588	0.74743	NS	0.74152	0.45838	3297.9	3573.8	TRUE	No	No
NT_837		0.084397	0.74743	NS	0.74097	0.45871	6974.1	7394.3	TRUE	No	No
HIRA_ENSG00000100084_22_19353484_1	HIRA	0.15093	0.74743	NS	0.74069	0.45888	1746.7	1939.5	TRUE	No	No
APEX1_ENSG00000100823_14_20456804_1	APEX1	-0.11611	0.74743	NS	0.74133	0.45849	3943.9	3638.9	FALSE	No	No
DPF2_ENSG00000133884_11_65340518_1	DPF2	-0.14539	0.74743	NS	0.7398	0.45942	2400.6	2170.3	FALSE	No	No
SAP30L_ENSG00000164576_5_154451173_1	SAP30L	-0.10104	0.74743	NS	0.74001	0.45929	5335.1	4974.2	FALSE	No	No
RARA_ENSG00000131759_17_40354416_-1	RARA	-0.18227	0.74743	NS	0.74015	0.45921	1474.1	1299	FALSE	No	No
TDRKH_ENSG00000182134_1_151776104_1	TDRKH	0.11703	0.74743	NS	0.73988	0.45937	3205.1	3476	TRUE	No	No
NBN_ENSG00000104320_8_89980762_-1	NBN	0.10698	0.74743	NS	0.74031	0.45911	3973.1	4278.9	TRUE	No	No
TLK1_ENSG00000198586_2_171117751_-1	TLK1	-0.099264	0.74743	NS	0.74087	0.45877	5563.1	5193.2	FALSE	No	No
BRD2_ENSG00000204256_6_32976917_-1	BRD2	0.1158	0.74743	NS	0.74032	0.4591	3290.8	3565.9	TRUE	No	No
JARID2_ENSG00000008083_6_15512229_1	JARID2	-0.10324	0.74771	NS	0.7391	0.45984	5073.4	4722.9	FALSE	No	No
NT_25		-0.093987	0.74771	NS	0.73924	0.45976	6246	5852	FALSE	No	No
NT_595		0.11457	0.74803	NS	0.73837	0.46029	3355.4	3632.8	TRUE	No	No
NT_48		-0.12782	0.74803	NS	0.73851	0.46021	3166.6	2898	FALSE	No	No
GFI1_ENSG00000162676_1_92478652_1	GFI1	-0.10427	0.74806	NS	0.73814	0.46043	4948	4603	FALSE	No	No
CDC73_ENSG00000134371_1_193233079_1	CDC73	0.21694	0.74818	NS	0.73764	0.46073	714.53	830.64	TRUE	No	No
CHAF1A_ENSG00000167670_19_4409259_1	CHAF1A	0.20051	0.74818	NS	0.73761	0.46075	867.3	996.77	TRUE	No	No
SCML4_ENSG00000146285_6_107749695_1	SCML4	-0.10584	0.74849	NS	0.737	0.46112	4771.4	4433.8	FALSE	No	No
WHSC1L1_ENSG00000147548_8_38329605_-1	WHSC1L1	-0.10325	0.74849	NS	0.7367	0.4613	5034.1	4686.3	FALSE	No	No
NT_506		0.11897	0.74849	NS	0.73667	0.46132	3051.5	3313.9	TRUE	No	No
PADI3_ENSG00000142619_1_17276587_-1	PADI3	0.14612	0.74857	NS	0.73639	0.4615	1863.3	2062.1	TRUE	No	No
DTX3L_ENSG00000163840_3_122566010_-1	DTX3L	-0.13413	0.74882	NS	0.73575	0.46188	2825.6	2574.6	FALSE	No	No
SPEN_ENSG00000065526_1_15911183_1	SPEN	0.1158	0.74882	NS	0.73571	0.46191	3244.7	3515.9	TRUE	No	No
RMI1_ENSG00000178966_9_84001782_-1	RMI1	-0.11482	0.74882	NS	0.73519	0.46222	3965.4	3661.9	FALSE	No	No
SENP1_ENSG00000079387_12_48083723_1	SENP1	-0.1018	0.74882	NS	0.73551	0.46203	5175	4822.3	FALSE	No	No
CDY1_ENSG00000172288_Y_25623614_-1	CDY1	-0.13589	0.74882	NS	0.73497	0.46236	2739.9	2493.6	FALSE	No	No
HMGN1_ENSG00000205581_21_39345150_-1	HMGN1	-0.17007	0.74882	NS	0.73491	0.4624	1683.4	1496.1	FALSE	No	No
NT_609		-0.085936	0.74889	NS	0.73456	0.46261	7508.3	7074.1	FALSE	No	No
NT_674		-0.088412	0.74889	NS	0.73443	0.46269	7046.7	6627.8	FALSE	No	No
YEATS2_ENSG00000163872_3_183777599_-1	YEATS2	0.11059	0.74929	NS	0.73381	0.46306	3598.9	3885.7	TRUE	No	No
BRD9_ENSG00000028310_5_878359_-1	BRD9	0.15921	0.74958	NS	0.73332	0.46337	1500.7	1675.9	TRUE	No	No
SUPT16H_ENSG00000092201_14_21373405_1	SUPT16H	0.26267	0.74982	NS	0.7328	0.46374	437.16	524.67	TRUE	No	No
APBB1_ENSG00000166313_11_6395907_1	APBB1	-0.11125	0.74982	NS	0.73266	0.46376	4217.3	3904.2	FALSE	No	No
FOXA1_ENSG00000129514_14_37592494_-1	FOXA1	0.11664	0.74989	NS	0.73219	0.46405	3153.9	3419.6	TRUE	No	No
IDH1_ENSG00000138413_2_208248474_-1	IDH1	-0.15852	0.74989	NS	0.73221	0.46404	1943.4	1741.1	FALSE	No	No
ACTR8_ENSG00000113812_3_53873066_1	ACTR8	0.1912	0.75011	NS	0.73175	0.46432	956.78	1092.5	TRUE	No	No
NT_436		-0.16097	0.75012	NS	0.73037	0.46516	1869	1671.6	FALSE	No	No
CDC73_ENSG00000134371_1_193212431_-1	CDC73	0.13982	0.75012	NS	0.73057	0.46504	2034.3	2241.5	TRUE	No	No
MSL1_ENSG00000188895_17_40123039_1	MSL1	-0.11927	0.75012	NS	0.73031	0.4652	3592.7	3307.5	FALSE	No	No
H2AFY2_ENSG00000099284_10_70093792_1	H2AFY2	0.08977	0.75012	NS	0.73122	0.46465	5849.5	6225.1	TRUE	No	No
NEK9_ENSG00000119638_14_75121146_1	NEK9	-0.090623	0.75012	NS	0.7314	0.46453	6608.3	6205.9	FALSE	No	No
FBRS_ENSG00000156860_16_30666973_1	FBRS	-0.13236	0.75012	NS	0.7305	0.46509	2861.7	2610.7	FALSE	No	No
PHF20_ENSG00000025293_20_35871020_-1	PHF20	0.11214	0.75012	NS	0.7304	0.46514	3444.2	3722.7	TRUE	No	No
MYO1C_ENSG00000197879_17_1483645_-1	MYO1C	-0.12654	0.75024	NS	0.72946	0.46572	3147.4	2883	FALSE	No	No
SF3B3_ENSG00000189091_16_70569102_1	SF3B3	-0.19654	0.75024	NS	0.72962	0.46562	1213.7	1059	FALSE	No	No
SP140_ENSG00000079263_2_230238247_-1	SP140	0.10338	0.75024	NS	0.72991	0.46544	4172.2	4482.2	TRUE	No	No
NT_484		0.13942	0.75024	NS	0.72896	0.46602	2038.2	2245.1	TRUE	No	No
NT_703		-0.090167	0.75024	NS	0.72908	0.46596	6634.2	6232.2	FALSE	No	No
NPM2_ENSG00000158806_8_22034207_1	NPM2	-0.1153	0.75024	NS	0.72935	0.46579	3858.3	3561.9	FALSE	No	No
YWHAE_ENSG00000108953_17_1361097_1	YWHAE	0.12387	0.75082	NS	0.72817	0.46651	2698.3	2940.3	TRUE	No	No
ZMYM2_ENSG00000121741_13_20031430_1	ZMYM2	-0.12568	0.75154	NS	0.72696	0.46725	3169.4	2904.9	FALSE	No	No
FOXP1_ENSG00000114861_3_70976945_1	FOXP1	-0.15406	0.75154	NS	0.72696	0.46725	2033.5	1827.4	FALSE	No	No
MSH6_ENSG00000116062_2_47799934_1	MSH6	-0.15061	0.75154	NS	0.72683	0.46733	2135.1	1923.4	FALSE	No	No
NT_519		0.092622	0.75155	NS	0.72661	0.46746	5355.2	5710.3	TRUE	No	No
TET2_ENSG00000168769_4_105236141_-1	TET2	0.15357	0.75257	NS	0.72476	0.4686	1593.8	1773	TRUE	No	No
PRMT6_ENSG00000198890_1_107057301_-1	PRMT6	0.12256	0.75257	NS	0.72515	0.46836	2741.9	2985.1	TRUE	No	No
MEN1_ENSG00000133895_11_64807634_-1	MEN1	-0.13419	0.75257	NS	0.72483	0.46856	2728	2485.6	FALSE	No	No
PRKAB2_ENSG00000131791_1_147172036_-1	PRKAB2	-0.10784	0.75257	NS	0.72477	0.46859	4405.8	4088.4	FALSE	No	No
ASXL3_ENSG00000141431_18_33661654_-1	ASXL3	0.10779	0.75295	NS	0.72417	0.46896	3710.5	3998.4	TRUE	No	No
NT_606		0.096463	0.75377	NS	0.72313	0.4696	4811.6	5144.3	TRUE	No	No
NT_731		-0.12926	0.75485	NS	0.72183	0.4704	2932.7	2681.2	FALSE	No	No
SUV39H1_ENSG00000101945_X_48700406_-1	SUV39H1	0.15915	0.75535	NS	0.72112	0.47084	1445.5	1614.2	TRUE	No	No
SYNCRIP_ENSG00000135316_6_85615032_-1	SYNCRIP	0.1115	0.75541	NS	0.72086	0.471	3387.9	3660.2	TRUE	No	No
TRRAP_ENSG00000196367_7_98983377_1	TRRAP	0.18147	0.75546	NS	0.72061	0.47115	1049.3	1190.1	TRUE	No	No
ELP2_ENSG00000134759_18_36159821_-1	ELP2	-0.11865	0.75549	NS	0.72016	0.47142	3519.4	3241.4	FALSE	No	No
MBD6_ENSG00000166987_12_57525083_-1	MBD6	-0.085356	0.75549	NS	0.72032	0.47133	7288.2	6869.5	FALSE	No	No
PHF20L1_ENSG00000129292_8_132814727_-1	PHF20L1	-0.11355	0.75631	NS	0.71875	0.47229	3858.7	3566.6	FALSE	No	No
NT_540		0.17379	0.75631	NS	0.71903	0.47212	1160	1308.6	TRUE	No	No
RARA_ENSG00000131759_17_40354304_1	RARA	0.11381	0.75631	NS	0.71872	0.47231	3205.1	3468.3	TRUE	No	No
BAZ2A_ENSG00000076108_12_56601285_-1	BAZ2A	0.089269	0.75637	NS	0.71845	0.47248	5693.2	6056.6	TRUE	No	No
GTF2I_ENSG00000263001_7_74716908_1	GTF2I	0.11008	0.75695	NS	0.71766	0.47297	3457.3	3731.5	TRUE	No	No
KDM5B_ENSG00000117139_1_202749122_1	KDM5B	0.10337	0.75698	NS	0.71726	0.47321	4009.3	4307.1	TRUE	No	No
EYA2_ENSG00000064655_20_47016235_-1	EYA2	-0.11896	0.75698	NS	0.7169	0.47344	3463.3	3189.1	FALSE	No	No
TP53BP1_ENSG00000067369_15_43420498_1	TP53BP1	0.14828	0.75698	NS	0.71693	0.47342	1691.8	1875	TRUE	No	No
DZIP3_ENSG00000198919_3_108675835_1	DZIP3	-0.10945	0.75698	NS	0.71681	0.47349	4157.9	3854	FALSE	No	No
GSE1_ENSG00000131149_16_85654320_1	GSE1	0.095244	0.75725	NS	0.71633	0.47379	4852.4	5183.6	TRUE	No	No
APOBEC3D_ENSG00000243811_22_39023009_1	APOBEC3D	0.094891	0.75753	NS	0.71568	0.47419	4885	5217.1	TRUE	No	No
KDM4B_ENSG00000127663_19_5138029_1	KDM4B	0.08609	0.75753	NS	0.71564	0.47421	6146.1	6524.1	TRUE	No	No
NCOA3_ENSG00000124151_20_47627942_1	NCOA3	-0.11536	0.75812	NS	0.71469	0.4748	3678.6	3395.8	FALSE	No	No
NT_692		-0.09899	0.75812	NS	0.71463	0.47484	5153.9	4812.1	FALSE	No	No
NPM2_ENSG00000158806_8_22033162_-1	NPM2	-0.17485	0.75881	NS	0.71357	0.47549	1482.4	1313.1	FALSE	No	No
NT_287		-0.12732	0.75881	NS	0.71352	0.47552	2951.8	2702.4	FALSE	No	No
NAP1L4_ENSG00000205531_11_2959886_1	NAP1L4	-0.10043	0.75917	NS	0.71249	0.47616	4957.5	4624.1	FALSE	No	No
TET3_ENSG00000187605_2_74093661_1	TET3	-0.098706	0.75917	NS	0.71234	0.47625	5148.8	4808.3	FALSE	No	No
NT_155		-0.17165	0.75917	NS	0.71223	0.47632	1536.1	1363.7	FALSE	No	No
NT_620		-0.1145	0.75917	NS	0.71184	0.47656	3706	3423.1	FALSE	No	No
GSG2_ENSG00000177602_17_3725887_1	GSG2	0.17217	0.75917	NS	0.71243	0.4762	1161.9	1309.3	TRUE	No	No
NT_608		-0.12906	0.75917	NS	0.71173	0.47663	2849.4	2605.5	FALSE	No	No
SETD2_ENSG00000181555_3_47121600_-1	SETD2	-0.16798	0.75917	NS	0.71176	0.47661	1606.8	1430.1	FALSE	No	No
EID1_ENSG00000255302_15_48878403_1	EID1	-0.10014	0.75935	NS	0.71119	0.47697	4968.9	4635.6	FALSE	No	No
ELP4_ENSG00000109911_11_31520073_-1	ELP4	0.19016	0.75935	NS	0.7107	0.47727	906.92	1034.8	TRUE	No	No
A1CF_ENSG00000148584_10_50816014_1	A1CF	0.14715	0.75935	NS	0.71053	0.47738	1688.3	1869.6	TRUE	No	No
SMARCA1_ENSG00000102038_X_129506130_-1	SMARCA1	-0.10044	0.75935	NS	0.71083	0.47719	4930.2	4598.5	FALSE	No	No
CUL4B_ENSG00000158290_X_120538664_-1	CUL4B	-0.14857	0.75935	NS	0.71055	0.47736	2088.2	1883.7	FALSE	No	No
APOBEC3B_ENSG00000179750_22_38986070_-1	APOBEC3B	-0.10755	0.75992	NS	0.70975	0.47786	4225	3921.4	FALSE	No	No
ELP3_ENSG00000134014_8_28137865_-1	ELP3	0.19971	0.75995	NS	0.70931	0.47813	800.77	919.81	TRUE	No	No
KDM5D_ENSG00000012817_Y_19716664_1	KDM5D	-0.075366	0.75995	NS	0.7095	0.47801	9286.9	8814.2	FALSE	No	No
NT_10		-0.13965	0.75996	NS	0.70909	0.47827	2378.2	2158.7	FALSE	No	No
NT_423		-0.083075	0.7601	NS	0.70874	0.47848	7458.6	7041.2	FALSE	No	No
JADE2_ENSG00000043143_5_134578888_1	JADE2	-0.094222	0.76024	NS	0.7082	0.47882	5630.9	5274.9	FALSE	No	No
MCRS1_ENSG00000187778_12_49564502_1	MCRS1	0.15749	0.76024	NS	0.70828	0.47877	1422.9	1587.1	TRUE	No	No
FOXP4_ENSG00000137166_6_41594935_1	FOXP4	-0.13896	0.76051	NS	0.7067	0.47975	2385.4	2166.2	FALSE	No	No
DZIP3_ENSG00000198919_3_108624508_1	DZIP3	0.095902	0.76051	NS	0.70766	0.47915	4642.9	4962.1	TRUE	No	No
KDM4C_ENSG00000107077_9_7013851_1	KDM4C	-0.11262	0.76051	NS	0.70684	0.47967	3782.1	3498	FALSE	No	No
HIRIP3_ENSG00000149929_16_29993668_1	HIRIP3	-0.12838	0.76051	NS	0.70711	0.4795	2839.9	2598	FALSE	No	No
MSL2_ENSG00000174579_3_136152333_1	MSL2	0.11185	0.76051	NS	0.7069	0.47963	3215.8	3475.1	TRUE	No	No
NT_435		0.11018	0.76051	NS	0.70751	0.47925	3339.5	3604.6	TRUE	No	No
SMARCA5_ENSG00000153147_4_143547445_1	SMARCA5	-0.19449	0.76076	NS	0.70579	0.48032	1150.4	1005.2	FALSE	No	No
NT_162		-0.15193	0.76076	NS	0.70614	0.4801	1961.1	1765	FALSE	No	No
FOXP3_ENSG00000049768_X_49257006_-1	FOXP3	0.12518	0.76076	NS	0.70595	0.48022	2451.4	2673.7	TRUE	No	No
CHD6_ENSG00000124177_20_41498205_1	CHD6	-0.15851	0.76076	NS	0.70563	0.48042	1786	1600.1	FALSE	No	No
KAT2B_ENSG00000114166_3_20101395_1	KAT2B	0.12163	0.76111	NS	0.70507	0.48076	2618.2	2848.6	TRUE	No	No
SP140_ENSG00000079263_2_230290559_1	SP140	0.15616	0.76116	NS	0.70461	0.48105	1435.2	1599.3	TRUE	No	No
CXXC1_ENSG00000154832_18_50285055_1	CXXC1	0.12902	0.76116	NS	0.70479	0.48094	2272.1	2484.7	TRUE	No	No
CUL4B_ENSG00000158290_X_120544555_-1	CUL4B	-0.12745	0.76153	NS	0.70365	0.48165	2852.9	2611.6	FALSE	No	No
TAF12_ENSG00000120656_1_28621975_-1	TAF12	-0.15853	0.76153	NS	0.70363	0.48166	1773.9	1589.2	FALSE	No	No
UBE2T_ENSG00000077152_1_202333533_1	UBE2T	-0.11313	0.76153	NS	0.70362	0.48167	3705.3	3425.8	FALSE	No	No
PHF13_ENSG00000116273_1_6620057_1	PHF13	-0.10265	0.76176	NS	0.70318	0.48194	4584.5	4269.6	FALSE	No	No
BRE_ENSG00000158019_2_27929888_1	BRE	-0.18536	0.76182	NS	0.70252	0.48236	1261.6	1109.4	FALSE	No	No
NT_567		-0.11011	0.76182	NS	0.70274	0.48222	3921.5	3633.2	FALSE	No	No
L3MBTL2_ENSG00000100395_22_41225821_1	L3MBTL2	0.10318	0.76182	NS	0.70265	0.48227	3841.4	4126.3	TRUE	No	No
DEK_ENSG00000124795_6_18255775_-1	DEK	-0.11838	0.76264	NS	0.70138	0.48307	3329.5	3067.2	FALSE	No	No
PSIP1_ENSG00000164985_9_15469981_-1	PSIP1	-0.103	0.76264	NS	0.70127	0.48313	4522.1	4210.5	FALSE	No	No
SMARCD2_ENSG00000108604_17_63834712_-1	SMARCD2	-0.13658	0.76347	NS	0.70022	0.48379	2425.5	2206.3	FALSE	Yes	No
AR_ENSG00000169083_X_67546492_1	AR	0.10172	0.76356	NS	0.69956	0.4842	3933.8	4221.2	TRUE	No	No
PARP1_ENSG00000143799_1_226367552_-1	PARP1	0.12687	0.76356	NS	0.69952	0.48423	2324.7	2538.5	TRUE	No	No
NT_263		-0.14875	0.76356	NS	0.69964	0.48415	2010.4	1813.3	FALSE	No	No
UBE2D1_ENSG00000072401_10_58364811_1	UBE2D1	0.16461	0.76375	NS	0.69913	0.48447	1240.9	1391	TRUE	No	No
CHD4_ENSG00000111642_12_6601357_-1	CHD4	0.14966	0.76378	NS	0.69889	0.48462	1560.7	1731.4	TRUE	No	No
BABAM1_ENSG00000105393_19_17274132_-1	BABAM1	0.14486	0.76421	NS	0.69825	0.48502	1684.6	1862.7	TRUE	No	No
BPTF_ENSG00000171634_17_67911917_1	BPTF	-0.11302	0.76444	NS	0.69761	0.48542	3641.1	3366.7	FALSE	No	No
L3MBTL2_ENSG00000100395_22_41219521_-1	L3MBTL2	-0.11689	0.76444	NS	0.69761	0.48542	3381.2	3117.9	FALSE	No	No
UBE2N_ENSG00000177889_12_93411250_1	UBE2N	-0.10569	0.76534	NS	0.6965	0.48612	4205.8	3908.6	FALSE	No	No
DNMT3B_ENSG00000088305_20_32795510_1	DNMT3B	-0.18289	0.7665	NS	0.69509	0.487	1267.4	1116.4	FALSE	No	No
KDM5A_ENSG00000073614_12_366048_-1	KDM5A	-0.13236	0.7665	NS	0.69491	0.48711	2552.5	2328.6	FALSE	No	No
PADI1_ENSG00000142623_1_17222433_1	PADI1	-0.16569	0.76675	NS	0.69445	0.4874	1564.6	1394.7	FALSE	No	No
ELP4_ENSG00000109911_11_31647763_-1	ELP4	0.11004	0.76739	NS	0.6936	0.48793	3201.1	3454.9	TRUE	No	No
NT_625		-0.12668	0.7675	NS	0.69328	0.48813	2794.6	2559.6	FALSE	No	No
EXOSC1_ENSG00000171311_10_97437265_1	EXOSC1	0.11421	0.76768	NS	0.6929	0.48837	2923.1	3163.9	TRUE	No	No
NT_373		-0.16486	0.76775	NS	0.68998	0.49021	1558.4	1390	FALSE	No	No
NT_750		-0.11097	0.76775	NS	0.68923	0.49068	3687.4	3414.3	FALSE	No	No
CHD6_ENSG00000124177_20_41450999_1	CHD6	-0.10524	0.76775	NS	0.68969	0.49039	4150.9	3858.8	FALSE	No	No
NSL1_ENSG00000117697_1_212782376_1	NSL1	-0.10411	0.76775	NS	0.68726	0.49192	4216.4	3922.7	FALSE	No	No
CDYL_ENSG00000153046_6_4937640_-1	CDYL	0.17633	0.76775	NS	0.6872	0.49196	1009.5	1140.9	TRUE	No	No
ERCC6_ENSG00000225830_10_49482749_1	ERCC6	0.16207	0.76775	NS	0.69117	0.48946	1255.2	1404.5	TRUE	No	No
USP12_ENSG00000152484_13_27075362_1	USP12	-0.11375	0.76775	NS	0.68913	0.49074	3490.6	3225.9	FALSE	No	No
PRDM13_ENSG00000112238_6_99613431_-1	PRDM13	0.087248	0.76775	NS	0.68714	0.49199	5426.8	5765.1	TRUE	No	No
WHSC1_ENSG00000109685_4_1955307_-1	WHSC1	-0.10938	0.76775	NS	0.68708	0.49203	3779.2	3503.2	FALSE	No	No
SIRT6_ENSG00000077463_19_4174938_1	SIRT6	-0.10172	0.76775	NS	0.68778	0.49159	4446.6	4143.8	FALSE	No	No
NT_58		0.095475	0.76775	NS	0.68792	0.4915	4398.1	4699.1	TRUE	No	No
ZNF711_ENSG00000147180_X_85270682_-1	ZNF711	-0.090041	0.76775	NS	0.69066	0.48978	5879.5	5523.7	FALSE	No	No
ZNHIT1_ENSG00000106400_7_101223545_-1	ZNHIT1	0.13559	0.76775	NS	0.69039	0.48995	1924.1	2113.8	TRUE	No	No
FOXP4_ENSG00000137166_6_41585512_1	FOXP4	-0.10738	0.76775	NS	0.69018	0.49008	3977.2	3691.9	FALSE	No	No
JARID2_ENSG00000008083_6_15508387_-1	JARID2	-0.082546	0.76775	NS	0.6901	0.49013	7117.6	6721.8	FALSE	No	No
PRKAA2_ENSG00000162409_1_56704283_1	PRKAA2	0.14054	0.76775	NS	0.68855	0.49111	1754.8	1934.4	TRUE	No	No
YAF2_ENSG00000015153_12_42237650_-1	YAF2	-0.099833	0.76775	NS	0.68836	0.49122	4642.9	4332.4	FALSE	No	No
APOBEC3B_ENSG00000179750_22_38989533_-1	APOBEC3B	0.12433	0.76775	NS	0.68718	0.49197	2342.6	2553.5	TRUE	No	No
NT_599		-0.15946	0.76775	NS	0.68718	0.49197	1659.3	1485.6	FALSE	No	No
TONSL_ENSG00000160949_8_144437079_1	TONSL	0.1396	0.76775	NS	0.68868	0.49102	1784	1965.4	TRUE	No	No
UBE2T_ENSG00000077152_1_202331929_-1	UBE2T	0.12841	0.76775	NS	0.68867	0.49103	2179.6	2382.5	TRUE	No	No
FOXO1_ENSG00000150907_13_40560418_1	FOXO1	-0.11451	0.76775	NS	0.68693	0.49213	3414.8	3154.2	FALSE	No	No
SATB1_ENSG00000182568_3_18416095_1	SATB1	-0.10445	0.76775	NS	0.68696	0.49211	4181.9	3889.7	FALSE	No	No
APEX1_ENSG00000100823_14_20457269_1	APEX1	-0.088164	0.76775	NS	0.69219	0.48882	6192.2	5825.1	FALSE	No	No
BRCA1_ENSG00000012048_17_43082500_-1	BRCA1	-0.12945	0.76775	NS	0.69181	0.48906	2652.6	2424.8	FALSE	No	No
TET1_ENSG00000138336_10_68645628_1	TET1	-0.12691	0.76775	NS	0.69153	0.48923	2767.3	2534.2	FALSE	No	No
USP11_ENSG00000102226_X_47241617_-1	USP11	-0.084625	0.76775	NS	0.69143	0.48929	6764.7	6379.3	FALSE	No	No
SCML2_ENSG00000102098_X_18260229_-1	SCML2	0.12002	0.76775	NS	0.6913	0.48938	2583.7	2807.9	TRUE	No	No
CDYL2_ENSG00000166446_16_80620863_-1	CDYL2	0.097076	0.76775	NS	0.69074	0.48973	4268.1	4565.2	TRUE	No	No
C14orf169_ENSG00000170468_14_73492401_1	C14orf169	-0.14185	0.76803	NS	0.68644	0.49243	2134	1934.1	FALSE	No	No
NT_505		0.098375	0.76816	NS	0.68568	0.49291	4067	4354.1	TRUE	No	No
PCGF1_ENSG00000115289_2_74506218_-1	PCGF1	0.10039	0.76816	NS	0.6853	0.49316	3871.3	4150.4	TRUE	No	No
NT_369		-0.10732	0.76816	NS	0.68549	0.49304	3920.1	3639	FALSE	No	No
MYO1C_ENSG00000197879_17_1479442_-1	MYO1C	0.10269	0.76816	NS	0.68552	0.49301	3672	3943	TRUE	No	No
KDM4D_ENSG00000186280_11_94997664_1	KDM4D	-0.092855	0.76816	NS	0.6856	0.49296	5400.3	5063.6	FALSE	No	No
RB1_ENSG00000139687_13_48362852_1	RB1	-0.18146	0.7685	NS	0.68373	0.49414	1241.2	1094.4	FALSE	No	No
CBX7_ENSG00000100307_22_39134682_1	CBX7	-0.11505	0.7685	NS	0.68379	0.49411	3344.8	3088.3	FALSE	No	No
NBN_ENSG00000104320_8_89980874_1	NBN	0.097354	0.7685	NS	0.68435	0.49375	4150.2	4439.9	TRUE	No	No
FOXP4_ENSG00000137166_6_41587800_1	FOXP4	0.10432	0.7685	NS	0.68459	0.4936	3526.1	3790.6	TRUE	No	No
HDAC8_ENSG00000147099_X_72568858_1	HDAC8	-0.11708	0.7685	NS	0.684	0.49398	3220.8	2969.7	FALSE	No	No
NT_826		0.10902	0.7685	NS	0.68423	0.49383	3172.3	3421.4	TRUE	No	No
KDM8_ENSG00000155666_16_27210587_1	KDM8	0.079361	0.76865	NS	0.68249	0.49493	6678.3	7056	TRUE	No	No
NT_496		0.091469	0.76865	NS	0.68307	0.49456	4788.6	5102.1	TRUE	No	No
EP300_ENSG00000100393_22_41149880_-1	EP300	0.13176	0.76865	NS	0.68249	0.49493	2007.1	2199.1	TRUE	No	No
ZNF541_ENSG00000118156_19_47544693_-1	ZNF541	0.091615	0.76865	NS	0.68248	0.49494	4761.2	5073.5	TRUE	No	No
NT_107		-0.08641	0.76865	NS	0.68245	0.49495	6267.9	5903.5	FALSE	No	No
KDM5D_ENSG00000012817_Y_19707208_1	KDM5D	0.079822	0.76865	NS	0.68236	0.49501	6585.3	6959.9	TRUE	No	No
HDAC2_ENSG00000196591_6_113956066_-1	HDAC2	0.13517	0.76909	NS	0.68151	0.49555	1881.8	2066.7	TRUE	No	No
TADA3_ENSG00000171148_3_9789573_-1	TADA3	-0.11456	0.76909	NS	0.6817	0.49543	3352.5	3096.5	FALSE	No	No
SMARCA2_ENSG00000080503_9_2056840_1	SMARCA2	-0.12696	0.76937	NS	0.67952	0.49681	2656.6	2432.8	FALSE	Yes	No
RBBP7_ENSG00000102054_X_16857609_1	RBBP7	-0.10435	0.76937	NS	0.68009	0.49645	4095.5	3809.7	FALSE	No	No
NT_504		-0.1216	0.76937	NS	0.6791	0.49708	2915.4	2679.6	FALSE	No	No
NEK9_ENSG00000119638_14_75120514_-1	NEK9	-0.14942	0.76937	NS	0.6793	0.49695	1860.8	1677.6	FALSE	No	No
APOBEC1_ENSG00000111701_12_7652584_1	APOBEC1	-0.13974	0.76937	NS	0.68015	0.49641	2159	1959.6	FALSE	No	No
VRK1_ENSG00000100749_14_96860571_1	VRK1	-0.13425	0.76937	NS	0.68038	0.49626	2358	2148.4	FALSE	No	No
APOBEC3G_ENSG00000239713_22_39081095_1	APOBEC3G	-0.10526	0.76937	NS	0.67884	0.49724	4000.8	3719.2	FALSE	No	No
MGA_ENSG00000174197_15_41713204_-1	MGA	-0.10811	0.76937	NS	0.67879	0.49727	3771.5	3499.1	FALSE	No	No
ZGPAT_ENSG00000197114_20_63733734_1	ZGPAT	-0.095855	0.76937	NS	0.68093	0.49591	4955.2	4636.6	FALSE	No	No
TLE1_ENSG00000196781_9_81613389_1	TLE1	-0.10787	0.76937	NS	0.68065	0.49609	3814.2	3539.4	FALSE	No	No
UBE2E1_ENSG00000170142_3_23811473_1	UBE2E1	-0.091888	0.76937	NS	0.67948	0.49684	5414.7	5080.5	FALSE	No	No
KDM4E_ENSG00000235268_11_95026331_-1	KDM4E	-0.13558	0.76937	NS	0.67935	0.49692	2299.9	2093.5	FALSE	No	No
PPARGC1A_ENSG00000109819_4_23831577_1	PPARGC1A	-0.081962	0.77	NS	0.67794	0.49781	6942.8	6559.4	FALSE	No	No
NT_690		-0.11138	0.77003	NS	0.67772	0.49795	3519.4	3257.8	FALSE	No	No
MBD5_ENSG00000204406_2_148469856_1	MBD5	-0.10573	0.77008	NS	0.67746	0.49811	3943.9	3665.1	FALSE	No	No
BRCA2_ENSG00000139618_13_32340035_1	BRCA2	-0.12783	0.77009	NS	0.67614	0.49895	2587.1	2367.6	FALSE	No	No
ASF1B_ENSG00000105011_19_14121552_1	ASF1B	-0.10928	0.77009	NS	0.67603	0.49902	3648.9	3382.6	FALSE	No	No
KAT5_ENSG00000172977_11_65714847_-1	KAT5	0.11692	0.77009	NS	0.67618	0.49893	2613.8	2834.6	TRUE	No	No
UHRF2_ENSG00000147854_9_6475456_1	UHRF2	-0.13606	0.77009	NS	0.67623	0.4989	2258.1	2054.8	FALSE	No	No
SETD6_ENSG00000103037_16_58516077_1	SETD6	0.10075	0.77009	NS	0.677	0.4984	3732.8	4002.9	TRUE	No	No
DNTTIP2_ENSG00000067334_1_93877010_-1	DNTTIP2	-0.097226	0.77009	NS	0.67677	0.49855	4735	4426.3	FALSE	No	No
STK4_ENSG00000101109_20_44997295_-1	STK4	-0.098512	0.77009	NS	0.67639	0.49879	4593.5	4290.2	FALSE	No	No
UIMC1_ENSG00000087206_5_176943349_-1	UIMC1	-0.089915	0.77056	NS	0.67536	0.49945	5603.1	5264.5	FALSE	No	No
USP15_ENSG00000135655_12_62396384_1	USP15	-0.088719	0.77092	NS	0.67479	0.49981	5760.8	5417.1	FALSE	No	No
PHC1_ENSG00000111752_12_8934310_-1	PHC1	-0.10025	0.77101	NS	0.67449	0.5	4391.2	4096.4	FALSE	No	No
MTA2_ENSG00000149480_11_62596523_1	MTA2	0.099335	0.77158	NS	0.67371	0.5005	3817.5	4089.7	TRUE	No	No
C14orf169_ENSG00000170468_14_73491530_-1	C14orf169	-0.078382	0.77159	NS	0.67349	0.50063	7553.4	7153.9	FALSE	No	No
FBRS_ENSG00000156860_16_30668638_-1	FBRS	0.093473	0.77238	NS	0.67246	0.50129	4389.6	4683.5	TRUE	No	No
NT_417		-0.13228	0.77238	NS	0.67067	0.50243	2356.5	2149.9	FALSE	No	No
WHSC1_ENSG00000109685_4_1901205_-1	WHSC1	-0.13398	0.77238	NS	0.67174	0.50175	2299.9	2095.8	FALSE	No	No
YEATS2_ENSG00000163872_3_183776068_-1	YEATS2	0.10629	0.77238	NS	0.67122	0.50208	3224.1	3470.7	TRUE	No	No
EP400_ENSG00000183495_12_131986535_1	EP400	0.11169	0.77238	NS	0.67126	0.50206	2866.5	3097.3	TRUE	No	No
HDAC10_ENSG00000100429_22_50248458_1	HDAC10	0.091539	0.77238	NS	0.67151	0.50189	4596.9	4898.1	TRUE	No	No
UHRF2_ENSG00000147854_9_6460604_1	UHRF2	-0.18814	0.77238	NS	0.67164	0.50181	1102.6	967.67	FALSE	No	No
INO80_ENSG00000128908_15_40987138_-1	INO80	-0.15621	0.77238	NS	0.6708	0.50235	1641.8	1473.2	FALSE	No	No
NT_329		-0.086073	0.77238	NS	0.67222	0.50144	6107.8	5754	FALSE	No	No
PRKCB_ENSG00000166501_16_24174543_-1	PRKCB	-0.115	0.77238	NS	0.67099	0.50223	3206.3	2960.6	FALSE	No	No
FBL_ENSG00000105202_19_39834785_-1	FBL	-0.19115	0.7728	NS	0.66963	0.50309	1058.4	926.93	FALSE	No	No
APEX1_ENSG00000100823_14_20457185_1	APEX1	0.090774	0.7728	NS	0.66989	0.50293	4663.1	4966	TRUE	No	No
UBR5_ENSG00000104517_8_102271223_-1	UBR5	-0.12847	0.7728	NS	0.66976	0.50301	2504.4	2290.9	FALSE	No	No
INO80_ENSG00000128908_15_41005627_-1	INO80	-0.28352	0.77312	NS	0.66911	0.50343	459.23	377.12	FALSE	No	No
HIF1AN_ENSG00000166135_10_100536643_1	HIF1AN	-0.1119	0.77326	NS	0.66875	0.50365	3378.6	3126.4	FALSE	No	No
RING1_ENSG00000204227_6_33210015_1	RING1	0.11385	0.7734	NS	0.66842	0.50387	2712.1	2934.9	TRUE	No	No
ASXL2_ENSG00000143970_2_25742690_-1	ASXL2	-0.13807	0.77416	NS	0.66706	0.50474	2119.7	1926.1	FALSE	No	No
WDR77_ENSG00000116455_1_111447565_-1	WDR77	0.10304	0.77416	NS	0.66703	0.50476	3421.6	3675	TRUE	No	No
SUPT7L_ENSG00000119760_2_27657423_-1	SUPT7L	-0.089445	0.77416	NS	0.66724	0.50462	5513.8	5182.2	FALSE	No	No
NT_823		0.080547	0.77484	NS	0.66553	0.50571	6088.7	6438.3	TRUE	No	No
NT_814		-0.1022	0.77484	NS	0.66564	0.50564	4083.1	3803.8	FALSE	No	No
PHF19_ENSG00000119403_9_120861136_1	PHF19	-0.099712	0.77484	NS	0.66579	0.50555	4313.4	4025.3	FALSE	No	No
NEK6_ENSG00000119408_9_124327355_-1	NEK6	-0.15639	0.77484	NS	0.6658	0.50554	1609.7	1444.2	FALSE	No	No
SATB1_ENSG00000182568_3_18416037_-1	SATB1	-0.10709	0.77548	NS	0.66467	0.50626	3670.8	3408.2	FALSE	No	No
L3MBTL1_ENSG00000185513_20_43514665_1	L3MBTL1	0.10986	0.77559	NS	0.66375	0.50685	2905.8	3135.8	TRUE	No	No
HMGN1_ENSG00000205581_21_39345177_-1	HMGN1	-0.12627	0.77559	NS	0.66376	0.50684	2547.8	2334.2	FALSE	No	No
EID2_ENSG00000176396_19_39539687_-1	EID2	0.0978	0.77559	NS	0.66395	0.50672	3830.9	4099.7	TRUE	No	No
NT_707		0.10613	0.77559	NS	0.66393	0.50674	3156.1	3397.1	TRUE	No	No
ING1_ENSG00000153487_13_110715453_-1	ING1	-0.13244	0.77566	NS	0.66346	0.50703	2293	2091.8	FALSE	No	No
HR_ENSG00000168453_8_22127589_1	HR	0.11605	0.77566	NS	0.66328	0.50715	2546.3	2759.7	TRUE	No	No
CHAF1B_ENSG00000159259_21_36399552_1	CHAF1B	-0.14669	0.77574	NS	0.66299	0.50733	1832.2	1654.9	FALSE	No	No
HLCS_ENSG00000159267_21_36765035_-1	HLCS	-0.098709	0.77581	NS	0.66269	0.50753	4364	4075.3	FALSE	No	No
FOXP3_ENSG00000049768_X_49251717_-1	FOXP3	0.12132	0.77581	NS	0.66252	0.50764	2284.3	2484.7	TRUE	No	No
ARNTL_ENSG00000133794_11_13372286_-1	ARNTL	-0.12169	0.77584	NS	0.66229	0.50779	2748.6	2526.2	FALSE	No	No
PCGF2_ENSG00000277258_17_38739107_-1	PCGF2	-0.14085	0.77588	NS	0.66104	0.50859	1988	1803	FALSE	No	No
EXOSC5_ENSG00000077348_19_41389832_-1	EXOSC5	0.13925	0.77588	NS	0.66178	0.50811	1638.4	1804.5	TRUE	No	No
TEAD3_ENSG00000007866_6_35477317_1	TEAD3	-0.13763	0.77588	NS	0.66162	0.50822	2095.1	1904.4	FALSE	No	No
NT_90		0.08889	0.77588	NS	0.66141	0.50835	4759	5061.5	TRUE	No	No
TAF8_ENSG00000137413_6_42068557_-1	TAF8	0.1231	0.77588	NS	0.66194	0.50801	2202.2	2398.4	TRUE	No	No
PADI1_ENSG00000142623_1_17229002_-1	PADI1	-0.099876	0.77588	NS	0.66109	0.50855	4228.7	3945.8	FALSE	No	No
DNAJC1_ENSG00000136770_10_21928510_-1	DNAJC1	0.095542	0.77593	NS	0.66079	0.50875	4004.5	4278.7	TRUE	No	No
TLK1_ENSG00000198586_2_171056472_1	TLK1	0.10871	0.77631	NS	0.65934	0.50968	2934.4	3164.1	TRUE	No	No
MOV10_ENSG00000155363_1_112694834_-1	MOV10	-0.1107	0.77631	NS	0.65918	0.50978	3347.8	3100.5	FALSE	No	No
ATXN7L3_ENSG00000087152_17_44197609_-1	ATXN7L3	0.10338	0.77631	NS	0.65955	0.50954	3308.6	3554.4	TRUE	No	No
PRMT8_ENSG00000111218_12_3568816_1	PRMT8	0.08344	0.77631	NS	0.65953	0.50955	5488.5	5815.4	TRUE	No	No
NT_645		-0.10415	0.77631	NS	0.65973	0.50943	3836.7	3569.4	FALSE	No	No
PRDM16_ENSG00000142611_1_3385182_1	PRDM16	0.098374	0.77631	NS	0.65985	0.50935	3725	3987.9	TRUE	No	No
ALKBH1_ENSG00000100601_14_77707883_-1	ALKBH1	-0.11699	0.77658	NS	0.65871	0.51008	2960	2729.4	FALSE	No	No
SETD6_ENSG00000103037_16_58518837_1	SETD6	0.13502	0.77673	NS	0.65795	0.51057	1741	1911.9	TRUE	No	No
ACTR3B_ENSG00000133627_7_152825115_-1	ACTR3B	-0.13033	0.77673	NS	0.65835	0.51031	2333	2131.4	FALSE	No	No
YY1_ENSG00000100811_14_100277432_1	YY1	-0.18725	0.77673	NS	0.65798	0.51055	1062.6	933.1	FALSE	No	No
NT_140		-0.11075	0.77724	NS	0.65723	0.51104	3321.9	3076.3	FALSE	No	No
USP49_ENSG00000164663_6_41805668_-1	USP49	-0.12592	0.77736	NS	0.65691	0.51124	2503.2	2293.9	FALSE	No	No
FOXA1_ENSG00000129514_14_37592599_1	FOXA1	-0.12886	0.77756	NS	0.6563	0.51163	2374.7	2171.7	FALSE	No	No
ZMYM3_ENSG00000147130_X_71249572_-1	ZMYM3	0.10813	0.77756	NS	0.65636	0.51159	2941.3	3170.3	TRUE	No	No
UHRF1_ENSG00000276043_19_4929414_-1	UHRF1	0.10488	0.77765	NS	0.6558	0.51196	3156	3394.1	TRUE	No	No
KANSL2_ENSG00000139620_12_48679706_-1	KANSL2	0.15805	0.77765	NS	0.65598	0.51184	1183.4	1320.6	TRUE	No	No
CDK1_ENSG00000170312_10_60792172_1	CDK1	0.137	0.77939	NS	0.65382	0.51323	1657	1822.1	TRUE	No	No
NT_772		-0.13175	0.7801	NS	0.65289	0.51383	2235.7	2040.5	FALSE	No	No
UHRF2_ENSG00000147854_9_6477646_1	UHRF2	0.11161	0.78026	NS	0.65252	0.51406	2691.1	2907.7	TRUE	No	No
L3MBTL1_ENSG00000185513_20_43529357_1	L3MBTL1	0.13533	0.78034	NS	0.65224	0.51425	1697	1864	TRUE	No	No
ZMYM3_ENSG00000147130_X_71250637_1	ZMYM3	0.10504	0.7805	NS	0.65187	0.51448	3101.6	3335.9	TRUE	No	No
NT_624		0.10702	0.78088	NS	0.65129	0.51486	2961.2	3189.3	TRUE	No	No
FOXP3_ENSG00000049768_X_49253948_-1	FOXP3	-0.092212	0.78092	NS	0.65105	0.51501	4872.1	4570.4	FALSE	No	No
NT_658		-0.10431	0.78115	NS	0.6506	0.5153	3703.6	3445.2	FALSE	No	No
KDM1A_ENSG00000004487_1_23077259_-1	KDM1A	0.098179	0.78116	NS	0.65002	0.51568	3616.2	3870.9	TRUE	No	No
CECR2_ENSG00000099954_22_17537110_1	CECR2	-0.11329	0.78116	NS	0.64999	0.5157	3081.4	2848.6	FALSE	No	No
TDRKH_ENSG00000182134_1_151779171_-1	TDRKH	-0.17139	0.78116	NS	0.65036	0.51546	1251.6	1111.3	FALSE	No	No
IKZF1_ENSG00000185811_7_50400394_-1	IKZF1	-0.099138	0.78235	NS	0.64858	0.51661	4114.7	3841.4	FALSE	No	No
ANP32A_ENSG00000140350_15_68787509_-1	ANP32A	0.12446	0.78238	NS	0.64814	0.51689	2043.9	2228.2	TRUE	No	No
APOBEC3G_ENSG00000239713_22_39081568_1	APOBEC3G	0.11679	0.78238	NS	0.64821	0.51685	2379.4	2580.2	TRUE	No	No
BRCA2_ENSG00000139618_13_32333183_-1	BRCA2	-0.127	0.78288	NS	0.64711	0.51756	2373.8	2173.7	FALSE	No	No
PARG_ENSG00000227345_10_49915972_-1	PARG	-0.19748	0.78288	NS	0.64705	0.5176	912.51	795.65	FALSE	No	No
PCGF6_ENSG00000156374_10_103347242_-1	PCGF6	-0.14448	0.78288	NS	0.64667	0.51785	1788.6	1618.1	FALSE	No	No
ASF1B_ENSG00000105011_19_14126198_-1	ASF1B	-0.1016	0.78288	NS	0.64664	0.51787	3871.2	3607.9	FALSE	No	No
CHD9_ENSG00000177200_16_53273644_1	CHD9	0.10743	0.78288	NS	0.64663	0.51787	2886.3	3109.5	TRUE	No	No
CHD3_ENSG00000170004_17_7908827_1	CHD3	0.078146	0.78302	NS	0.6461	0.51821	6109.2	6449.3	TRUE	No	No
YY1_ENSG00000100811_14_100239910_1	YY1	0.14724	0.78302	NS	0.64608	0.51823	1355.9	1501.7	TRUE	No	No
NT_44		0.077716	0.78355	NS	0.64533	0.51871	6172.1	6513.7	TRUE	No	No
USP11_ENSG00000102226_X_47242227_-1	USP11	-0.10589	0.78356	NS	0.64492	0.51898	3512	3263.4	FALSE	No	No
H3F3A_ENSG00000163041_1_226065820_1	H3F3A	-0.082409	0.78356	NS	0.64495	0.51896	6119.3	5779.5	FALSE	No	No
MAX_ENSG00000125952_14_65076489_-1	MAX	-0.080124	0.78381	NS	0.64415	0.51948	6495.9	6144.9	FALSE	No	No
CHD1L_ENSG00000131778_1_147276202_1	CHD1L	-0.15972	0.78381	NS	0.64418	0.51946	1426	1276.4	FALSE	No	No
NT_50		-0.090341	0.78381	NS	0.64406	0.51954	4974.2	4672.2	FALSE	No	No
PHF1_ENSG00000112511_6_33412725_-1	PHF1	-0.12156	0.78384	NS	0.64383	0.51969	2582.5	2373.7	FALSE	No	No
BUB1_ENSG00000169679_2_110666297_-1	BUB1	-0.13153	0.78433	NS	0.64232	0.52066	2161.3	1972.9	FALSE	No	No
ATM_ENSG00000149311_11_108267243_1	ATM	0.1333	0.78433	NS	0.64223	0.52072	1698.6	1863.1	TRUE	No	No
HDGF_ENSG00000143321_1_156751395_-1	HDGF	0.11545	0.78433	NS	0.64258	0.52049	2397.7	2597.5	TRUE	No	No
NT_598		-0.080129	0.78433	NS	0.64289	0.52029	6466.1	6116.7	FALSE	No	No
KMT2C_ENSG00000055609_7_152151522_-1	KMT2C	-0.10672	0.78433	NS	0.64214	0.52078	3418.1	3174.3	FALSE	No	No
RNF2_ENSG00000121481_1_185098077_1	RNF2	-0.083398	0.78433	NS	0.64202	0.52086	5897.4	5566.1	FALSE	No	No
NT_205		-0.085102	0.78433	NS	0.64192	0.52093	5636.2	5313.3	FALSE	No	No
AURKA_ENSG00000087586_20_56386269_1	AURKA	-0.11058	0.78549	NS	0.64053	0.52183	3142.3	2910.3	FALSE	No	No
SAFB_ENSG00000160633_19_5664096_-1	SAFB	0.14396	0.78559	NS	0.64012	0.5221	1401.5	1548.7	TRUE	No	No
RAD54L_ENSG00000085999_1_46274155_-1	RAD54L	0.10142	0.78559	NS	0.64002	0.52216	3231.8	3467.2	TRUE	No	No
KMT2E_ENSG00000005483_7_105077071_1	KMT2E	-0.13369	0.78589	NS	0.63925	0.52266	2063.1	1880.4	FALSE	No	No
SETD7_ENSG00000145391_4_139547020_1	SETD7	-0.094853	0.78589	NS	0.63923	0.52267	4388.9	4109.5	FALSE	No	No
SETD5_ENSG00000168137_3_9447286_1	SETD5	0.1101	0.78589	NS	0.63912	0.52275	2650.7	2861	TRUE	No	No
SIN3B_ENSG00000127511_19_16841963_1	SIN3B	0.093119	0.78656	NS	0.63806	0.52343	3927.8	4189.7	TRUE	No	No
NT_4		-0.093403	0.78656	NS	0.63763	0.52372	4515.1	4232	FALSE	No	No
SETD6_ENSG00000103037_16_58516325_-1	SETD6	-0.088417	0.78656	NS	0.63801	0.52347	5106	4802.4	FALSE	No	No
PRDM4_ENSG00000110851_12_107746402_1	PRDM4	-0.1228	0.78656	NS	0.63768	0.52368	2470.6	2268.9	FALSE	No	No
ATF7IP_ENSG00000171681_12_14425402_-1	ATF7IP	-0.091713	0.7866	NS	0.63701	0.52412	4691.1	4402.1	FALSE	No	No
NT_383		-0.11157	0.7866	NS	0.63721	0.52399	3045.2	2818.5	FALSE	No	No
TRIM28_ENSG00000130726_19_58547383_-1	TRIM28	-0.13869	0.7866	NS	0.63698	0.52414	1888.7	1715.5	FALSE	No	No
PHIP_ENSG00000146247_6_78947696_-1	PHIP	-0.18224	0.78661	NS	0.63677	0.52428	1044.9	920.74	FALSE	No	No
NAP1L1_ENSG00000187109_12_76053284_-1	NAP1L1	-0.28363	0.78714	NS	0.63602	0.52476	408.09	335.07	FALSE	No	No
APOBEC3B_ENSG00000179750_22_38992060_-1	APOBEC3B	0.088649	0.78717	NS	0.63438	0.52583	4353.4	4629.4	TRUE	No	No
PHF13_ENSG00000116273_1_6620211_-1	PHF13	-0.1002	0.78717	NS	0.63442	0.52581	3821.3	3564.9	FALSE	No	No
PCGF5_ENSG00000180628_10_91264496_1	PCGF5	-0.21301	0.78717	NS	0.63445	0.52579	742.25	640.23	FALSE	No	No
WSB2_ENSG00000176871_12_118052434_1	WSB2	-0.11079	0.78717	NS	0.63481	0.52555	3065.9	2839.2	FALSE	No	No
HDAC2_ENSG00000196591_6_113959957_1	HDAC2	-0.10897	0.78717	NS	0.63566	0.525	3189.6	2957.5	FALSE	No	No
JADE1_ENSG00000077684_4_128861842_1	JADE1	0.10779	0.78717	NS	0.63557	0.52506	2752.7	2966.3	TRUE	No	No
SP1_ENSG00000185591_12_53382597_1	SP1	0.13668	0.78717	NS	0.63505	0.52539	1558.8	1713.8	TRUE	No	No
NT_705		0.087155	0.78717	NS	0.63483	0.52554	4538.8	4821.5	TRUE	No	No
DNMT3A_ENSG00000119772_2_25243926_1	DNMT3A	-0.12293	0.78724	NS	0.63351	0.5264	2428.5	2230.1	FALSE	No	No
SUV420H2_ENSG00000133247_19_55343739_1	SUV420H2	0.083567	0.78724	NS	0.63353	0.52639	4988.1	5285.6	TRUE	No	No
MBD2_ENSG00000134046_18_54205120_-1	MBD2	0.10318	0.78724	NS	0.63365	0.52631	3032.6	3257.5	TRUE	No	No
ZNF516_ENSG00000101493_18_76379501_-1	ZNF516	0.094702	0.78724	NS	0.63378	0.52622	3716.7	3968.9	TRUE	No	No
USP3_ENSG00000140455_15_63559954_1	USP3	-0.1466	0.78772	NS	0.63282	0.52685	1648.9	1489.5	FALSE	No	No
ING1_ENSG00000153487_13_110715477_-1	ING1	0.10359	0.78803	NS	0.6323	0.52719	2989.2	3211.8	TRUE	No	No
BRMS1_ENSG00000174744_11_66341308_-1	BRMS1	-0.12501	0.7881	NS	0.63203	0.52737	2328.3	2134.9	FALSE	No	No
PARP2_ENSG00000129484_14_20356415_1	PARP2	-0.089883	0.78879	NS	0.63112	0.52796	4802.3	4512.2	FALSE	No	No
NT_807		-0.10474	0.78886	NS	0.62947	0.52904	3403.3	3164.9	FALSE	No	No
CLOCK_ENSG00000134852_4_55438445_-1	CLOCK	0.10634	0.78886	NS	0.62945	0.52905	2780.4	2993.1	TRUE	No	No
NT_406		-0.10221	0.78886	NS	0.62944	0.52906	3591.8	3346	FALSE	No	No
NT_334		-0.094041	0.78886	NS	0.62944	0.52906	4318	4045.4	FALSE	No	No
SUZ12_ENSG00000178691_17_31996872_1	SUZ12	0.13713	0.78886	NS	0.63084	0.52815	1523.4	1675.4	TRUE	No	No
ARID4B_ENSG00000054267_1_235181951_1	ARID4B	0.099928	0.78886	NS	0.63054	0.52834	3234.8	3466.9	TRUE	No	No
WHSC1_ENSG00000109685_4_1938499_1	WHSC1	0.093103	0.78886	NS	0.62985	0.52879	3814.6	4069	TRUE	No	No
ARRB1_ENSG00000137486_11_75281108_-1	ARRB1	-0.092092	0.78886	NS	0.6298	0.52883	4528.9	4248.7	FALSE	No	No
NT_753		0.10994	0.7892	NS	0.62889	0.52942	2563.8	2766.9	TRUE	No	No
PHF19_ENSG00000119403_9_120874031_1	PHF19	-0.11827	0.78974	NS	0.62803	0.52999	2591	2386.9	FALSE	No	No
PSIP1_ENSG00000164985_9_15468701_-1	PSIP1	-0.074756	0.78974	NS	0.62794	0.53004	7151.4	6790.2	FALSE	No	No
PKN1_ENSG00000123143_19_14441413_-1	PKN1	0.12295	0.79004	NS	0.62743	0.53038	1953.5	2127.4	TRUE	No	No
PKN1_ENSG00000123143_19_14467746_-1	PKN1	0.1251	0.79079	NS	0.62646	0.53101	1867.9	2037.1	TRUE	No	No
NFYB_ENSG00000120837_12_104121254_-1	NFYB	0.089321	0.79154	NS	0.62549	0.53165	4140.6	4405.1	TRUE	No	No
EZH2_ENSG00000106462_7_148811634_-1	EZH2	-0.34016	0.79162	NS	0.625	0.53197	266.41	210.24	FALSE	No	No
NT_501		0.10945	0.79162	NS	0.62512	0.53189	2555.5	2757	TRUE	No	No
UBE2T_ENSG00000077152_1_202334993_-1	UBE2T	0.10692	0.79165	NS	0.62477	0.53212	2698.3	2905.9	TRUE	No	No
KDM5B_ENSG00000117139_1_202773181_-1	KDM5B	0.085637	0.79175	NS	0.62447	0.53232	4555.9	4834.6	TRUE	No	No
TDG_ENSG00000139372_12_103980903_1	TDG	0.1064	0.79175	NS	0.62426	0.53245	2724.5	2933.1	TRUE	No	No
CHD4_ENSG00000111642_12_6601016_1	CHD4	-0.22348	0.79185	NS	0.62357	0.53291	644.24	551.65	FALSE	No	No
NT_495		0.077237	0.79185	NS	0.62383	0.53274	5795.3	6114.1	TRUE	No	No
RNF20_ENSG00000155827_9_101540574_-1	RNF20	0.10503	0.79185	NS	0.6236	0.53289	2803	3014.7	TRUE	No	No
TAF2_ENSG00000064313_8_119795613_-1	TAF2	-0.085892	0.79292	NS	0.62227	0.53377	5142.6	4845.4	FALSE	No	No
NCOA6_ENSG00000198646_20_34749963_-1	NCOA6	0.11382	0.79339	NS	0.62149	0.53428	2297.6	2486.3	TRUE	No	No
KDM1B_ENSG00000165097_6_18200467_1	KDM1B	0.089046	0.79339	NS	0.62139	0.53435	4108.6	4370.2	TRUE	No	No
CBX1_ENSG00000108468_17_48075035_-1	CBX1	-0.082926	0.79384	NS	0.62072	0.53479	5528.6	5219.7	FALSE	No	No
ATAD2_ENSG00000156802_8_123347215_-1	ATAD2	0.11037	0.79438	NS	0.61977	0.53541	2456.8	2652.2	TRUE	No	No
CUL4A_ENSG00000139842_13_113229483_-1	CUL4A	-0.089179	0.79438	NS	0.61981	0.53539	4688.7	4407.6	FALSE	No	No
USP22_ENSG00000124422_17_21018086_1	USP22	-0.068329	0.7945	NS	0.61944	0.53562	8472	8080.1	FALSE	No	No
PAK2_ENSG00000180370_3_196812259_1	PAK2	-0.098574	0.79542	NS	0.6183	0.53638	3735.1	3488.4	FALSE	No	No
HSPA1A_ENSG00000204389_6_31816102_1	HSPA1A	0.10168	0.79591	NS	0.61747	0.53692	2959.5	3175.7	TRUE	No	No
HDAC6_ENSG00000094631_X_48805666_1	HDAC6	-0.085318	0.79591	NS	0.6173	0.53704	5124.9	4830.6	FALSE	No	No
SCMH1_ENSG00000010803_1_41070597_1	SCMH1	-0.10041	0.79591	NS	0.61719	0.53711	3571.5	3331.4	FALSE	No	No
UBE2T_ENSG00000077152_1_202335694_1	UBE2T	0.080447	0.79592	NS	0.61658	0.53751	5127.1	5421.2	TRUE	No	No
MINA_ENSG00000170854_3_97959103_-1	MINA	0.080994	0.79592	NS	0.61697	0.53726	5053.3	5345.2	TRUE	No	No
NT_590		-0.088271	0.79592	NS	0.61671	0.53742	4741.7	4460.2	FALSE	No	No
SAP18_ENSG00000150459_13_21140990_1	SAP18	-0.15383	0.79604	NS	0.61626	0.53772	1397.8	1256.3	FALSE	No	No
BRD7_ENSG00000166164_16_50320295_1	BRD7	0.08853	0.79622	NS	0.61587	0.53798	4081.2	4339.5	TRUE	No	No
AR_ENSG00000169083_X_67546182_-1	AR	-0.11085	0.79659	NS	0.61529	0.53836	2851.2	2640.2	FALSE	No	No
KDM4C_ENSG00000107077_9_6849565_1	KDM4C	-0.11161	0.79681	NS	0.61352	0.53953	2789.8	2582	FALSE	No	No
BRCC3_ENSG00000185515_X_155078616_1	BRCC3	0.082641	0.79681	NS	0.6138	0.53934	4763.1	5043.9	TRUE	No	No
SMARCD3_ENSG00000082014_7_151239707_-1	SMARCD3	0.12287	0.79681	NS	0.61351	0.53954	1858.7	2024	TRUE	Yes	No
H2AFX_ENSG00000188486_11_119095287_-1	H2AFX	-0.10747	0.79681	NS	0.61318	0.53976	3028.5	2811	FALSE	No	No
NASP_ENSG00000132780_1_45614361_1	NASP	0.10402	0.79681	NS	0.61306	0.53984	2757.8	2964	TRUE	No	No
ENY2_ENSG00000120533_8_109343425_1	ENY2	0.13218	0.79681	NS	0.61455	0.53885	1566.9	1717.3	TRUE	No	No
EED_ENSG00000074266_11_86264198_1	EED	0.14645	0.79681	NS	0.61386	0.5393	1221.8	1352.5	TRUE	No	No
KEAP1_ENSG00000079999_19_10489843_-1	KEAP1	0.079105	0.79681	NS	0.61439	0.53896	5290.7	5588.9	TRUE	No	No
NT_2		0.06811	0.79681	NS	0.6131	0.53981	7481.1	7842.8	TRUE	No	No
NT_173		0.099319	0.79681	NS	0.61453	0.53887	3094.5	3315.1	TRUE	No	No
BCORL1_ENSG00000085185_X_130014834_-1	BCORL1	-0.13059	0.79774	NS	0.61191	0.5406	1965	1794.8	FALSE	No	No
H2AFZ_ENSG00000164032_4_99949697_-1	H2AFZ	-0.15946	0.79787	NS	0.61157	0.54082	1270.6	1137.6	FALSE	No	No
BRD8_ENSG00000112983_5_138165838_-1	BRD8	-0.10474	0.79823	NS	0.61099	0.5412	3179.2	2956.5	FALSE	No	No
ZHX1_ENSG00000165156_8_123254310_-1	ZHX1	0.11219	0.79824	NS	0.61079	0.54134	2285.4	2470.3	TRUE	No	No
NT_60		-0.084076	0.79837	NS	0.61041	0.54159	5160.4	4868.2	FALSE	No	No
KEAP1_ENSG00000079999_19_10489702_-1	KEAP1	-0.070043	0.79837	NS	0.61025	0.5417	7746.2	7379.1	FALSE	No	No
UIMC1_ENSG00000087206_5_176907163_1	UIMC1	-0.12424	0.79838	NS	0.61004	0.54184	2176	1996.4	FALSE	No	No
NT_245		-0.11557	0.79852	NS	0.60956	0.54215	2546.3	2350.2	FALSE	No	No
SENP1_ENSG00000079387_12_48048036_-1	SENP1	-0.09735	0.79852	NS	0.6095	0.54219	3715.9	3473.4	FALSE	No	No
SHPRH_ENSG00000146414_6_145950371_-1	SHPRH	0.096191	0.79961	NS	0.60818	0.54307	3259.6	3484.4	TRUE	No	No
NCOR1_ENSG00000141027_17_16057522_-1	NCOR1	-0.16648	0.79965	NS	0.60773	0.54336	1140.9	1016.5	FALSE	No	No
YWHAZ_ENSG00000164924_8_100948600_-1	YWHAZ	0.15541	0.79965	NS	0.60794	0.54323	1035.6	1153.5	TRUE	No	No
KDM1A_ENSG00000004487_1_23079628_1	KDM1A	-0.10461	0.79996	NS	0.60722	0.5437	3143.2	2923.3	FALSE	No	No
MEAF6_ENSG00000163875_1_37496729_1	MEAF6	-0.14149	0.80015	NS	0.60611	0.54444	1613.9	1463	FALSE	No	No
ZNF592_ENSG00000166716_15_84799849_1	ZNF592	-0.085054	0.80015	NS	0.60602	0.5445	4947.1	4663.8	FALSE	No	No
SUV420H1_ENSG00000110066_11_68175074_-1	SUV420H1	-0.10381	0.80015	NS	0.60648	0.5442	3187.7	2966.3	FALSE	No	No
GATAD2B_ENSG00000143614_1_153828147_-1	GATAD2B	-0.19914	0.80015	NS	0.6068	0.54398	773.66	673.79	FALSE	No	No
BRPF1_ENSG00000156983_3_9739604_-1	BRPF1	0.091982	0.80015	NS	0.60631	0.54431	3597.7	3834.6	TRUE	No	No
CBX2_ENSG00000173894_17_79781732_1	CBX2	0.13547	0.80018	NS	0.60579	0.54465	1429.4	1570.2	TRUE	No	No
SNAI2_ENSG00000019549_8_48920426_1	SNAI2	0.1237	0.80041	NS	0.60515	0.54508	1772.6	1931.4	TRUE	No	No
BRD9_ENSG00000028310_5_870505_1	BRD9	-0.13686	0.80041	NS	0.60492	0.54523	1727.5	1571	FALSE	No	No
SMARCA1_ENSG00000102038_X_129481130_-1	SMARCA1	-0.12827	0.80041	NS	0.60491	0.54524	1990.2	1820.8	FALSE	No	No
NT_207		0.075035	0.80041	NS	0.60475	0.54535	5777.1	6085.6	TRUE	No	No
TONSL_ENSG00000160949_8_144442763_1	TONSL	0.14621	0.80071	NS	0.60424	0.54569	1183	1309.3	TRUE	No	No
ZNF592_ENSG00000166716_15_84784323_-1	ZNF592	-0.13941	0.80111	NS	0.60344	0.54621	1650.1	1498	FALSE	No	No
ZNF592_ENSG00000166716_15_84783348_1	ZNF592	-0.12469	0.80111	NS	0.60342	0.54623	2105.9	1931.4	FALSE	No	No
NT_451		0.090199	0.80135	NS	0.60298	0.54652	3720.7	3960.8	TRUE	No	No
HDAC4_ENSG00000068024_2_239163832_1	HDAC4	0.1569	0.80172	NS	0.6024	0.54691	990.96	1104.9	TRUE	No	No
KANSL3_ENSG00000114982_2_96613610_1	KANSL3	0.10585	0.80189	NS	0.60203	0.54716	2538.9	2732.2	TRUE	No	No
HLTF_ENSG00000071794_3_149042248_-1	HLTF	-0.10307	0.80209	NS	0.60136	0.5476	3176.5	2957.5	FALSE	No	No
NT_491		-0.07663	0.80209	NS	0.60153	0.54749	6133.7	5816.4	FALSE	No	No
RCOR1_ENSG00000089902_14_102708518_1	RCOR1	-0.1143	0.80209	NS	0.60102	0.54782	2525.8	2333.3	FALSE	No	No
SAP18_ENSG00000150459_13_21140953_1	SAP18	0.14105	0.80209	NS	0.60103	0.54782	1274.3	1405.3	TRUE	No	No
INO80D_ENSG00000114933_2_206046593_-1	INO80D	0.10472	0.80222	NS	0.60068	0.54805	2591	2786.1	TRUE	No	No
PRMT9_ENSG00000164169_4_147660909_-1	PRMT9	-0.11243	0.80223	NS	0.60047	0.54819	2613.8	2417.8	FALSE	No	No
NT_362		-0.077886	0.80227	NS	0.60023	0.54835	5886.4	5577	FALSE	No	No
MECP2_ENSG00000169057_X_154031229_-1	MECP2	0.074595	0.80317	NS	0.59875	0.54934	5725.3	6029.2	TRUE	No	No
EID2B_ENSG00000176401_19_39532726_1	EID2B	-0.084149	0.80317	NS	0.59869	0.54938	4927.1	4647.8	FALSE	No	No
NT_101		-0.085444	0.80317	NS	0.5985	0.5495	4759.2	4485.5	FALSE	No	No
NT_33		0.076882	0.80317	NS	0.59907	0.54913	5339.8	5632.1	TRUE	No	No
PHF8_ENSG00000172943_X_53995699_1	PHF8	0.12521	0.80368	NS	0.59687	0.55059	1668.5	1819.9	TRUE	No	No
NT_280		-0.080098	0.80368	NS	0.59672	0.5507	5456.9	5162.1	FALSE	No	No
NT_221		-0.11206	0.80368	NS	0.5973	0.55031	2601	2406.5	FALSE	No	No
DNAJC2_ENSG00000105821_7_103337768_-1	DNAJC2	-0.11635	0.80368	NS	0.59665	0.55074	2389	2203.8	FALSE	No	No
RAG2_ENSG00000175097_11_36593782_-1	RAG2	0.10532	0.80368	NS	0.59661	0.55077	2516.6	2707.2	TRUE	No	No
NT_86		-0.082052	0.80368	NS	0.59658	0.55079	5169.3	4883.4	FALSE	No	No
YEATS2_ENSG00000163872_3_183772509_1	YEATS2	-0.13672	0.80368	NS	0.59621	0.55103	1674.8	1523.3	FALSE	No	No
TSSK6_ENSG00000178093_19_19515236_-1	TSSK6	0.097483	0.80368	NS	0.59605	0.55114	3015.9	3226.8	TRUE	No	No
MASTL_ENSG00000120539_10_27171021_-1	MASTL	0.094629	0.80368	NS	0.59598	0.55119	3234.6	3454	TRUE	No	No
PRPF31_ENSG00000105618_19_54118594_1	PRPF31	-0.12071	0.80368	NS	0.59617	0.55106	2199.2	2022.6	FALSE	No	No
NT_294		-0.092987	0.80412	NS	0.59513	0.55176	3894.2	3651.1	FALSE	No	No
NT_28		-0.11441	0.80412	NS	0.59519	0.55171	2464.8	2276.8	FALSE	No	No
L3MBTL3_ENSG00000198945_6_130057492_1	L3MBTL3	-0.10309	0.80416	NS	0.59428	0.55233	3089.9	2876.7	FALSE	No	No
NEK9_ENSG00000119638_14_75124072_1	NEK9	-0.099659	0.80416	NS	0.59467	0.55207	3334.8	3112.1	FALSE	No	No
C14orf169_ENSG00000170468_14_73492743_-1	C14orf169	-0.17539	0.80416	NS	0.59417	0.5524	968.28	857.33	FALSE	No	No
C17orf49_ENSG00000258315_17_7015805_1	C17orf49	-0.12191	0.80416	NS	0.59469	0.55205	2139.8	1966.3	FALSE	No	No
H2AFY_ENSG00000113648_5_135370077_1	H2AFY	0.090681	0.80416	NS	0.59409	0.55246	3551.3	3781.8	TRUE	No	No
ZGPAT_ENSG00000197114_20_63735333_-1	ZGPAT	0.087579	0.8048	NS	0.59322	0.55303	3842.4	4083	TRUE	No	No
BRD8_ENSG00000112983_5_138157241_1	BRD8	0.091092	0.80508	NS	0.59274	0.55336	3495.4	3723.3	TRUE	No	No
NT_521		0.092293	0.80536	NS	0.59225	0.55368	3382.5	3606	TRUE	No	No
NT_199		-0.074401	0.80552	NS	0.59189	0.55393	6313	5995.6	FALSE	No	No
NIPBL_ENSG00000164190_5_36976289_1	NIPBL	-0.25584	0.80589	NS	0.59131	0.55432	428.3	358.54	FALSE	No	No
NT_634		0.092242	0.80654	NS	0.59043	0.5549	3363.2	3585.4	TRUE	No	No
CBX4_ENSG00000141582_17_79834638_1	CBX4	-0.11661	0.8067	NS	0.59007	0.55514	2317.6	2137.6	FALSE	No	No
TNP1_ENSG00000118245_2_216859909_-1	TNP1	0.14116	0.80725	NS	0.5893	0.55566	1215.8	1340.9	TRUE	No	No
NT_88		0.078932	0.80727	NS	0.58908	0.55581	4830	5101.7	TRUE	No	No
BCORL1_ENSG00000085185_X_130014545_1	BCORL1	0.15578	0.80746	NS	0.58869	0.55607	956.53	1065.7	TRUE	No	No
CHUK_ENSG00000213341_10_100219315_-1	CHUK	0.11008	0.80813	NS	0.587	0.5572	2182.9	2356.1	TRUE	No	No
PHC3_ENSG00000173889_3_170145496_1	PHC3	-0.074727	0.80813	NS	0.58722	0.55706	6139.5	5829.5	FALSE	No	No
PRDM11_ENSG00000019485_11_45224682_-1	PRDM11	0.087207	0.80813	NS	0.5872	0.55707	3791.6	4028	TRUE	No	No
HP1BP3_ENSG00000127483_1_20773464_-1	HP1BP3	0.11909	0.80813	NS	0.5871	0.55714	1810.7	1966.7	TRUE	No	No
MBIP_ENSG00000151332_14_36300787_1	MBIP	0.1178	0.80813	NS	0.58776	0.55669	1863.1	2021.7	TRUE	No	No
MBD6_ENSG00000166987_12_57524817_1	MBD6	0.090738	0.80828	NS	0.58644	0.55758	3442.5	3666.1	TRUE	No	No
NT_127		-0.10153	0.80828	NS	0.58644	0.55758	3099.9	2889.2	FALSE	No	No
SETD1B_ENSG00000139718_12_121817847_1	SETD1B	-0.090372	0.80841	NS	0.5851	0.55848	3990.1	3747.7	FALSE	No	No
NT_227		-0.098461	0.80841	NS	0.5858	0.55801	3309.3	3091	FALSE	No	No
BAZ1B_ENSG00000009954_7_73477196_1	BAZ1B	-0.10236	0.80841	NS	0.58545	0.55825	3032.9	2825.1	FALSE	No	No
SRCAP_ENSG00000080603_16_30723022_-1	SRCAP	0.11246	0.80841	NS	0.5855	0.55821	2062.8	2230.1	TRUE	No	No
GTF3C4_ENSG00000125484_9_132678397_-1	GTF3C4	-0.084922	0.80841	NS	0.58568	0.55809	4591.1	4328.6	FALSE	No	No
TNP1_ENSG00000118245_2_216859972_-1	TNP1	-0.10674	0.80841	NS	0.58481	0.55867	2758.2	2561.4	FALSE	No	No
ATR_ENSG00000175054_3_142556567_1	ATR	0.069328	0.80841	NS	0.5847	0.55875	6438.5	6755.5	TRUE	No	No
TRIM24_ENSG00000122779_7_138579496_-1	TRIM24	0.11271	0.80841	NS	0.58506	0.55851	2048.1	2214.6	TRUE	No	No
KDM3B_ENSG00000120733_5_138424161_1	KDM3B	-0.11138	0.80932	NS	0.58357	0.55951	2499.6	2313.8	FALSE	No	No
NT_722		-0.079881	0.80945	NS	0.58263	0.56014	5197.9	4917.8	FALSE	No	No
YWHAB_ENSG00000166913_20_44901632_1	YWHAB	0.096276	0.80945	NS	0.5828	0.56003	2950.5	3154.2	TRUE	No	No
SP100_ENSG00000067066_2_230464140_-1	SP100	-0.085124	0.80945	NS	0.58293	0.55994	4518.2	4259.3	FALSE	No	No
SMARCD3_ENSG00000082014_7_151241514_-1	SMARCD3	-0.089727	0.80945	NS	0.58294	0.55994	4019.8	3777.3	FALSE	Yes	No
SETD7_ENSG00000145391_4_139533218_-1	SETD7	-0.12056	0.80975	NS	0.58193	0.56061	2086.8	1919.4	FALSE	No	No
HIRIP3_ENSG00000149929_16_29993776_1	HIRIP3	0.08683	0.80975	NS	0.58193	0.56062	3752.4	3985.2	TRUE	No	No
KDM4E_ENSG00000235268_11_95026706_-1	KDM4E	-0.092294	0.80985	NS	0.581	0.56124	3747.5	3515.2	FALSE	No	No
GATAD1_ENSG00000157259_7_92447818_-1	GATAD1	0.07491	0.80985	NS	0.58101	0.56124	5291.9	5573.9	TRUE	No	No
TAF12_ENSG00000120656_1_28617993_-1	TAF12	0.10145	0.80985	NS	0.58063	0.56149	2584.6	2773	TRUE	No	No
PHF12_ENSG00000109118_17_28913943_-1	PHF12	-0.079128	0.80985	NS	0.58062	0.56149	5266.9	4985.7	FALSE	No	No
ATRX_ENSG00000085224_X_77682500_1	ATRX	0.085535	0.80985	NS	0.5807	0.56144	3869	4105.3	TRUE	No	No
BRCA1_ENSG00000012048_17_43094221_-1	BRCA1	0.078817	0.80985	NS	0.58074	0.56142	4691.1	4954.5	TRUE	No	No
SP100_ENSG00000067066_2_230462443_1	SP100	-0.084592	0.80995	NS	0.57991	0.56197	4527.4	4269.6	FALSE	No	No
ZFP57_ENSG00000204644_6_29675431_-1	ZFP57	0.08606	0.80995	NS	0.58025	0.56174	3806.7	4040.8	TRUE	No	No
PRMT7_ENSG00000132600_16_68339905_1	PRMT7	-0.079796	0.80995	NS	0.57998	0.56193	5156.2	4878.7	FALSE	No	No
PCGF2_ENSG00000277258_17_38735506_-1	PCGF2	0.085586	0.81026	NS	0.5794	0.56232	3843.7	4078.7	TRUE	No	No
DNMT1_ENSG00000130816_19_10154909_-1	DNMT1	0.1103	0.81038	NS	0.57907	0.56254	2105.9	2273.3	TRUE	No	No
CDY1B_ENSG00000172352_Y_24046493_1	CDY1B	0.1075	0.81068	NS	0.57857	0.56288	2234.3	2407.2	TRUE	No	No
NT_555		0.074649	0.8107	NS	0.57835	0.56303	5279.7	5560.1	TRUE	No	No
ATRX_ENSG00000085224_X_77683817_-1	ATRX	-0.088633	0.81087	NS	0.57784	0.56337	4048.6	3807.3	FALSE	No	No
HMGN3_ENSG00000118418_6_79202384_-1	HMGN3	-0.10161	0.81087	NS	0.57777	0.56342	2991.3	2787.9	FALSE	No	No
RMI1_ENSG00000178966_9_84001263_-1	RMI1	-0.15	0.81113	NS	0.57711	0.56386	1270.5	1144.9	FALSE	No	No
SETD7_ENSG00000145391_4_139533333_-1	SETD7	0.094521	0.81113	NS	0.57711	0.56387	3013.2	3217.3	TRUE	No	No
ZNHIT1_ENSG00000106400_7_101223747_-1	ZNHIT1	-0.18216	0.81122	NS	0.57681	0.56407	833.88	734.85	FALSE	No	No
ARID4B_ENSG00000054267_1_235181632_1	ARID4B	0.088803	0.81123	NS	0.5766	0.56421	3484.7	3706	TRUE	No	No
NT_706		0.068065	0.81133	NS	0.5763	0.56441	6503	6817.2	TRUE	No	No
SIRT7_ENSG00000187531_17_81914147_1	SIRT7	0.085813	0.8116	NS	0.57556	0.56492	3762.1	3992.7	TRUE	No	No
CBX8_ENSG00000141570_17_79795025_-1	CBX8	-0.096536	0.8116	NS	0.57574	0.56479	3322.8	3107.7	FALSE	No	No
A1CF_ENSG00000148584_10_50836298_-1	A1CF	-0.081383	0.8116	NS	0.57518	0.56517	4842.1	4576.5	FALSE	No	No
PADI4_ENSG00000159339_1_17342341_1	PADI4	-0.09402	0.8116	NS	0.57501	0.56528	3512.6	3291	FALSE	No	No
GATAD2A_ENSG00000167491_19_19492397_1	GATAD2A	0.092226	0.8116	NS	0.5753	0.56509	3170.6	3380	TRUE	No	No
CUL1_ENSG00000055130_7_148783995_1	CUL1	0.25322	0.81222	NS	0.57469	0.56631	274.11	326.89	TRUE	No	No
NT_74		-0.078402	0.81222	NS	0.57325	0.56648	5221	4944.8	FALSE	No	No
NT_183		-0.059051	0.81222	NS	0.57327	0.56646	9836.6	9442	FALSE	No	No
HDGF_ENSG00000143321_1_156744295_-1	HDGF	-0.11574	0.81222	NS	0.57346	0.56634	2206.9	2036.7	FALSE	No	No
WHSC1_ENSG00000109685_4_1918410_1	WHSC1	-0.092209	0.81222	NS	0.57396	0.56599	3652	3425.8	FALSE	No	No
RSF1_ENSG00000048649_11_77698493_1	RSF1	0.10717	0.81222	NS	0.57318	0.56652	2202.9	2372.8	TRUE	No	No
USP7_ENSG00000187555_16_8919112_-1	USP7	0.1277	0.81267	NS	0.57205	0.56729	1444.3	1578.1	TRUE	No	No
WSB2_ENSG00000176871_12_118043147_-1	WSB2	-0.090121	0.81267	NS	0.57191	0.56738	3810.8	3580	FALSE	No	No
MGEA5_ENSG00000198408_10_101803858_-1	MGEA5	-0.13741	0.81267	NS	0.57192	0.56738	1506.2	1369.3	FALSE	No	No
NT_316		0.081479	0.81267	NS	0.57193	0.56737	4189.4	4432.9	TRUE	No	No
NT_420		-0.13081	0.81294	NS	0.57144	0.5677	1673.9	1528.7	FALSE	No	No
L3MBTL3_ENSG00000198945_6_130066441_-1	L3MBTL3	0.091786	0.81314	NS	0.56983	0.56879	3137.3	3343.4	TRUE	No	No
UBE2A_ENSG00000077721_X_119583196_1	UBE2A	0.14351	0.81314	NS	0.56995	0.56871	1082.4	1195.7	TRUE	No	No
PRMT9_ENSG00000164169_4_147654538_1	PRMT9	-0.10995	0.81314	NS	0.571	0.568	2446.6	2267	FALSE	No	No
PAXIP1_ENSG00000157212_7_154975758_-1	PAXIP1	-0.12298	0.81314	NS	0.57058	0.56829	1909.5	1753.4	FALSE	No	No
ATM_ENSG00000149311_11_108254034_1	ATM	0.10158	0.81314	NS	0.56976	0.56884	2467.7	2647.8	TRUE	No	No
BABAM1_ENSG00000105393_19_17268884_-1	BABAM1	-0.096489	0.81314	NS	0.56963	0.56893	3246.1	3036.1	FALSE	No	No
CTR9_ENSG00000198730_11_10755793_-1	CTR9	0.16558	0.81314	NS	0.57022	0.56853	766.95	860.35	TRUE	No	No
PHF2_ENSG00000197724_9_93660214_-1	PHF2	-0.087005	0.81314	NS	0.57052	0.56832	4097.4	3857.5	FALSE	No	No
PARP1_ENSG00000143799_1_226402267_-1	PARP1	-0.093178	0.81315	NS	0.56942	0.56907	3504	3284.8	FALSE	No	No
CDYL_ENSG00000153046_6_4935766_1	CDYL	-0.1946	0.81321	NS	0.56779	0.57018	697.93	609.73	FALSE	No	No
KDM4E_ENSG00000235268_11_95026918_1	KDM4E	-0.090582	0.81321	NS	0.56883	0.56947	3721.6	3495.1	FALSE	No	No
NT_806		0.102	0.81321	NS	0.56757	0.57032	2422.3	2599.9	TRUE	No	No
TAF6_ENSG00000106290_7_100112145_-1	TAF6	0.22299	0.81321	NS	0.56719	0.57079	365.24	426.46	TRUE	No	No
TAF1_ENSG00000147133_X_71406726_-1	TAF1	-0.16352	0.81321	NS	0.56715	0.57061	1012.4	903.85	FALSE	No	No
UBE2E1_ENSG00000170142_3_23807411_-1	UBE2E1	-0.091776	0.81321	NS	0.56702	0.5707	3588.8	3367.6	FALSE	No	No
KDM8_ENSG00000155666_16_27210159_-1	KDM8	-0.06914	0.81321	NS	0.56694	0.57075	6738	6422.7	FALSE	No	No
CDY2A_ENSG00000182415_Y_18026423_1	CDY2A	0.10048	0.81321	NS	0.56668	0.57093	2500.8	2681.2	TRUE	No	No
ELP6_ENSG00000163832_3_47496185_-1	ELP6	0.12342	0.81321	NS	0.56668	0.57093	1533.5	1670.6	TRUE	No	No
USP22_ENSG00000124422_17_21017952_1	USP22	-0.095584	0.81321	NS	0.56864	0.5696	3301.5	3089.8	FALSE	No	No
JADE1_ENSG00000077684_4_128846520_-1	JADE1	-0.080071	0.81321	NS	0.56827	0.56985	4883.6	4619.9	FALSE	No	No
ZNF711_ENSG00000147180_X_85255645_1	ZNF711	0.079297	0.81321	NS	0.56799	0.57004	4395.6	4644	TRUE	No	No
SMYD2_ENSG00000143499_1_214331048_1	SMYD2	0.080518	0.81321	NS	0.56787	0.57012	4238.4	4481.7	TRUE	No	No
APOBEC3G_ENSG00000239713_22_39080958_-1	APOBEC3G	-0.097653	0.81321	NS	0.56657	0.57101	3122.5	2918	FALSE	No	No
MYO1C_ENSG00000197879_17_1482874_-1	MYO1C	-0.092252	0.81325	NS	0.56625	0.57122	3537	3317.9	FALSE	No	No
HCFC2_ENSG00000111727_12_104087009_1	HCFC2	-0.088885	0.81325	NS	0.5661	0.57133	3838.6	3609.2	FALSE	No	No
TAF8_ENSG00000137413_6_42051423_-1	TAF8	0.18428	0.81325	NS	0.56575	0.57157	580.58	659.82	TRUE	No	No
NT_310		-0.094411	0.81325	NS	0.56573	0.57158	3353.2	3140.8	FALSE	No	No
KDM6B_ENSG00000132510_17_7852526_1	KDM6B	-0.086519	0.81341	NS	0.56536	0.57183	4063.1	3826.6	FALSE	No	No
NT_130		-0.083933	0.81379	NS	0.56477	0.57223	4336.2	4091	FALSE	No	No
PCGF6_ENSG00000156374_10_103326539_1	PCGF6	-0.12605	0.81508	NS	0.56324	0.57327	1756.3	1609.3	FALSE	No	No
PPP2CA_ENSG00000113575_5_134200339_-1	PPP2CA	-0.07288	0.81511	NS	0.56272	0.57363	5888.8	5598.6	FALSE	No	No
FOXP2_ENSG00000128573_7_114642476_1	FOXP2	-0.097883	0.81511	NS	0.56261	0.5737	3056.8	2856.2	FALSE	No	No
HUWE1_ENSG00000086758_X_53545152_1	HUWE1	0.087343	0.81511	NS	0.56284	0.57355	3428.7	3642.7	TRUE	No	No
SS18L1_ENSG00000184402_20_62163616_-1	SS18L1	0.089023	0.8155	NS	0.56201	0.57411	3267	3475	TRUE	No	No
PADI3_ENSG00000142619_1_17276864_1	PADI3	0.096272	0.81552	NS	0.56099	0.5748	2704.1	2890.8	TRUE	No	No
PRKAG2_ENSG00000106617_7_151565814_1	PRKAG2	-0.082268	0.81552	NS	0.5614	0.57452	4472	4224.1	FALSE	No	No
PPP4R2_ENSG00000163605_3_73064106_1	PPP4R2	-0.20017	0.81552	NS	0.56135	0.57456	640.07	557.01	FALSE	No	No
RBBP4_ENSG00000162521_1_32669494_1	RBBP4	-0.096611	0.81552	NS	0.56149	0.57446	3132.2	2929.3	FALSE	No	No
NT_32		0.11138	0.81552	NS	0.56108	0.57474	1914.3	2068	TRUE	No	No
RNF40_ENSG00000103549_16_30768483_1	RNF40	0.13447	0.81621	NS	0.56007	0.57543	1215.8	1334.7	TRUE	No	No
CLOCK_ENSG00000134852_4_55448790_1	CLOCK	0.081399	0.81635	NS	0.55964	0.57573	3995.4	4227.4	TRUE	No	No
NT_233		-0.089256	0.81635	NS	0.55901	0.57616	3695.1	3473.4	FALSE	No	No
PCGF5_ENSG00000180628_10_91251420_1	PCGF5	-0.084616	0.81635	NS	0.55893	0.57621	4158.8	3921.8	FALSE	No	No
LAS1L_ENSG00000001497_X_65529655_-1	LAS1L	0.13331	0.81635	NS	0.55928	0.57597	1237.3	1357.2	TRUE	No	No
CDC6_ENSG00000094804_17_40291334_1	CDC6	0.1556	0.81635	NS	0.55898	0.57618	851.84	948.96	TRUE	No	No
NT_372		-0.082443	0.81643	NS	0.5585	0.5765	4398.5	4154.1	FALSE	No	No
ASH1L_ENSG00000116539_1_155347879_1	ASH1L	-0.098841	0.81643	NS	0.55845	0.57654	2941.3	2746.4	FALSE	No	No
PCGF1_ENSG00000115289_2_74506831_1	PCGF1	-0.10913	0.81695	NS	0.55711	0.57745	2350.7	2179.4	FALSE	No	No
ZNF516_ENSG00000101493_18_76380050_1	ZNF516	0.15161	0.81695	NS	0.55727	0.57734	900.62	1000.5	TRUE	No	No
VDR_ENSG00000111424_12_47857665_-1	VDR	-0.08638	0.81695	NS	0.55718	0.5774	3944.1	3714.8	FALSE	No	No
SMARCE1_ENSG00000073584_17_40630815_1	SMARCE1	0.070666	0.81695	NS	0.55628	0.57802	5493	5768.8	TRUE	Yes	No
PRDM12_ENSG00000130711_9_130678539_-1	PRDM12	-0.069121	0.81695	NS	0.55672	0.57772	6467.3	6164.7	FALSE	No	No
CHD3_ENSG00000170004_17_7908706_1	CHD3	-0.088966	0.81695	NS	0.55639	0.57794	3682.2	3461.9	FALSE	No	No
PRKCD_ENSG00000163932_3_53183492_-1	PRKCD	-0.083594	0.81695	NS	0.55642	0.57793	4228.7	3990.6	FALSE	No	No
KDM1B_ENSG00000165097_6_18213761_-1	KDM1B	0.11127	0.81695	NS	0.55622	0.57806	1881	2031.9	TRUE	No	No
PRMT2_ENSG00000160310_21_46661830_1	PRMT2	0.11913	0.81695	NS	0.55612	0.57813	1598.1	1735.8	TRUE	No	No
SMARCAL1_ENSG00000138375_2_216447072_-1	SMARCAL1	-0.071487	0.81713	NS	0.55549	0.57856	5968.8	5680.2	FALSE	No	No
NT_810		-0.080377	0.81713	NS	0.55533	0.57867	4593.7	4344.7	FALSE	No	No
BRD2_ENSG00000204256_6_32976036_-1	BRD2	0.14528	0.81713	NS	0.55514	0.5788	989.42	1094.3	TRUE	No	No
NT_563		-0.070747	0.81713	NS	0.55517	0.57878	6100.9	5808.9	FALSE	No	No
NT_536		0.087833	0.81775	NS	0.55232	0.58073	3240.8	3444.3	TRUE	No	No
ANP32B_ENSG00000136938_9_98005018_-1	ANP32B	0.06555	0.81775	NS	0.5534	0.57999	6473.2	6774.1	TRUE	No	No
DNMT3B_ENSG00000088305_20_32800246_1	DNMT3B	0.13215	0.81775	NS	0.55101	0.58163	1221.2	1338.4	TRUE	No	No
CENPC_ENSG00000145241_4_67514213_-1	CENPC	0.10053	0.81775	NS	0.55135	0.58139	2345.9	2515.3	TRUE	No	No
PRKAG1_ENSG00000181929_12_49005813_1	PRKAG1	-0.12029	0.81775	NS	0.55422	0.57943	1875.2	1725.1	FALSE	No	No
DNAJC2_ENSG00000105821_7_103322057_-1	DNAJC2	0.096506	0.81775	NS	0.55406	0.57954	2613.3	2794.1	TRUE	No	No
USP11_ENSG00000102226_X_47240836_-1	USP11	0.091511	0.81775	NS	0.55216	0.58084	2939.8	3132.4	TRUE	No	No
SET_ENSG00000119335_9_128683974_1	SET	0.15519	0.81775	NS	0.55227	0.58077	833.88	928.7	TRUE	No	No
NT_196		0.10656	0.81775	NS	0.55077	0.58179	2038.2	2194.5	TRUE	No	No
HDAC7_ENSG00000061273_12_47797409_1	HDAC7	0.090154	0.81775	NS	0.5509	0.5817	3029.5	3224.9	TRUE	No	No
SRCAP_ENSG00000080603_16_30712746_1	SRCAP	0.089743	0.81775	NS	0.55209	0.58089	3077.4	3275	TRUE	No	No
SMARCA1_ENSG00000102038_X_129491959_1	SMARCA1	-0.096571	0.81775	NS	0.55213	0.58086	3016.8	2821.4	FALSE	No	No
NCOR2_ENSG00000196498_12_124344674_-1	NCOR2	-0.078957	0.81775	NS	0.55179	0.58109	4710.1	4459.2	FALSE	No	No
SUPT3H_ENSG00000196284_6_45014821_-1	SUPT3H	-0.11398	0.81775	NS	0.55187	0.58104	2090.5	1931.6	FALSE	No	No
CREBBP_ENSG00000005339_16_3740429_-1	CREBBP	-0.10701	0.81775	NS	0.55016	0.58221	2385.2	2214.6	FALSE	No	No
NFRKB_ENSG00000170322_11_129874259_1	NFRKB	0.08729	0.81775	NS	0.55011	0.58224	3258.6	3461.9	TRUE	No	No
BRCA1_ENSG00000012048_17_43094540_-1	BRCA1	-0.096669	0.81775	NS	0.55341	0.57998	3026	2829.8	FALSE	No	No
TOP2A_ENSG00000131747_17_40411385_-1	TOP2A	0.12938	0.81775	NS	0.55352	0.57991	1298.2	1420.1	TRUE	No	No
NT_266		0.092783	0.81775	NS	0.55028	0.58213	2823.3	3011	TRUE	No	No
NT_307		0.096348	0.81775	NS	0.55027	0.58214	2582.5	2760.9	TRUE	No	No
TAF4_ENSG00000130699_20_62006643_1	TAF4	-0.13861	0.81775	NS	0.55068	0.58186	1355.2	1230.9	FALSE	No	No
A1CF_ENSG00000148584_10_50828135_-1	A1CF	0.14332	0.81775	NS	0.55043	0.58202	1002.5	1107.3	TRUE	No	No
UBE2A_ENSG00000077721_X_119582633_-1	UBE2A	-0.089541	0.81808	NS	0.54957	0.58261	3528.9	3316.5	FALSE	No	No
CDYL_ENSG00000153046_6_4892151_-1	CDYL	0.10217	0.81816	NS	0.5492	0.58287	2237.5	2401.8	TRUE	No	No
PAF1_ENSG00000006712_19_39388813_1	PAF1	-0.1182	0.81816	NS	0.54909	0.58294	1908	1757.8	FALSE	No	No
PRKAA2_ENSG00000162409_1_56693847_1	PRKAA2	-0.12115	0.81847	NS	0.54857	0.5833	1803.6	1658.3	FALSE	No	No
SAP18_ENSG00000150459_13_21140634_1	SAP18	-0.13205	0.81851	NS	0.54834	0.58346	1491.9	1361.3	FALSE	No	No
ZCWPW1_ENSG00000078487_7_100405062_-1	ZCWPW1	0.099224	0.81918	NS	0.54745	0.58407	2380.6	2550.2	TRUE	No	No
NT_614		-0.11242	0.81921	NS	0.54721	0.58424	2113.6	1955.1	FALSE	No	No
BRCC3_ENSG00000185515_X_155071629_1	BRCC3	0.088312	0.81951	NS	0.54669	0.58459	3125.3	3322.7	TRUE	No	No
SUPT6H_ENSG00000109111_17_28690175_1	SUPT6H	-0.16744	0.81951	NS	0.54617	0.58495	882.39	785.59	FALSE	No	No
PCGF6_ENSG00000156374_10_103350836_1	PCGF6	-0.10729	0.81951	NS	0.54611	0.58499	2331.5	2164.4	FALSE	No	No
NT_715		-0.11222	0.81951	NS	0.54649	0.58473	2115.3	1956.9	FALSE	No	No
NASP_ENSG00000132780_1_45615046_-1	NASP	-0.10304	0.81971	NS	0.5449	0.58582	2536.3	2361.4	FALSE	No	No
BRD8_ENSG00000112983_5_138167987_-1	BRD8	0.079283	0.81971	NS	0.5455	0.58541	4009.3	4235.8	TRUE	No	No
NT_160		-0.072973	0.81971	NS	0.54498	0.58577	5457.2	5188	FALSE	No	No
ZBTB16_ENSG00000109906_11_114063895_1	ZBTB16	-0.061279	0.81971	NS	0.5449	0.58582	8060.7	7725.4	FALSE	No	No
NPAS2_ENSG00000170485_2_100937784_1	NPAS2	-0.1332	0.81971	NS	0.5447	0.58596	1441.9	1314.6	FALSE	No	No
APOBEC3H_ENSG00000100298_22_39100354_1	APOBEC3H	-0.087061	0.81971	NS	0.54565	0.5853	3694.8	3478.4	FALSE	No	No
RUVBL2_ENSG00000183207_19_49009812_-1	RUVBL2	0.080799	0.82018	NS	0.54402	0.58643	3810.7	4030.2	TRUE	No	No
SENP1_ENSG00000079387_12_48049088_-1	SENP1	-0.11297	0.82052	NS	0.54337	0.58687	2057.4	1902.3	FALSE	No	No
PRDM4_ENSG00000110851_12_107751722_1	PRDM4	-0.069192	0.82052	NS	0.54327	0.58695	6101.1	5815.4	FALSE	No	No
USP46_ENSG00000109189_4_52626245_1	USP46	0.11509	0.8206	NS	0.54278	0.58728	1641.3	1777.7	TRUE	No	No
GADD45A_ENSG00000116717_1_67686563_-1	GADD45A	-0.085865	0.8206	NS	0.54285	0.58723	3765.5	3547.8	FALSE	No	No
PHF2_ENSG00000197724_9_93675722_1	PHF2	0.078145	0.82075	NS	0.54143	0.58821	4077.3	4304.3	TRUE	No	No
INO80C_ENSG00000153391_18_35480517_1	INO80C	0.09657	0.82075	NS	0.54139	0.58824	2474.6	2646	TRUE	No	No
SETD2_ENSG00000181555_3_47120315_1	SETD2	-0.092155	0.82075	NS	0.5418	0.58796	3204.6	3006.3	FALSE	No	No
NIPBL_ENSG00000164190_5_37000441_1	NIPBL	0.14048	0.82075	NS	0.54174	0.588	1014.3	1118.1	TRUE	No	No
PARP2_ENSG00000129484_14_20346876_1	PARP2	0.081795	0.82075	NS	0.54186	0.58791	3668.9	3883	TRUE	No	No
H2AFY2_ENSG00000099284_10_70091779_1	H2AFY2	0.078897	0.82075	NS	0.54124	0.58834	3983.4	4207.3	TRUE	No	No
NT_35		-0.10142	0.82075	NS	0.54233	0.58759	2598.7	2422.2	FALSE	No	No
SMARCD1_ENSG00000066117_12_50096888_1	SMARCD1	0.13306	0.82079	NS	0.54097	0.58853	1151.6	1263	TRUE	Yes	No
DNTTIP2_ENSG00000067334_1_93876721_1	DNTTIP2	0.10924	0.82079	NS	0.5408	0.58864	1842.9	1987.9	TRUE	No	No
TAF9_ENSG00000273841_5_69365427_1	TAF9	-0.098732	0.82156	NS	0.53981	0.58933	2728	2547.5	FALSE	No	No
TDRD3_ENSG00000083544_13_60509816_1	TDRD3	-0.073426	0.82185	NS	0.53931	0.58968	5255	4994.2	FALSE	No	No
NT_741		0.079052	0.82188	NS	0.53907	0.58984	3928.7	4150.1	TRUE	No	No
PRDM5_ENSG00000138738_4_120754557_-1	PRDM5	0.105	0.822	NS	0.5385	0.59024	2004.7	2156.1	TRUE	No	No
ZMYND11_ENSG00000015171_10_242136_-1	ZMYND11	-0.088838	0.822	NS	0.53867	0.59012	3430.2	3225.3	FALSE	No	No
HDAC10_ENSG00000100429_22_50249378_-1	HDAC10	-0.087106	0.822	NS	0.53836	0.59033	3578.7	3368.9	FALSE	No	No
SIN3A_ENSG00000169375_15_75422805_1	SIN3A	-0.13915	0.82229	NS	0.53698	0.59128	1268.4	1151.6	FALSE	No	No
SAP130_ENSG00000136715_2_128013107_-1	SAP130	0.15442	0.82229	NS	0.53683	0.59139	790.92	880.39	TRUE	No	No
CLNS1A_ENSG00000074201_11_77624994_-1	CLNS1A	0.13777	0.82229	NS	0.53666	0.5915	1040.2	1144.6	TRUE	No	No
ERG_ENSG00000157554_21_38383733_1	ERG	-0.075619	0.82229	NS	0.53705	0.59123	4874.3	4625.3	FALSE	No	No
NT_479		-0.072488	0.82229	NS	0.53735	0.59102	5363.2	5100.4	FALSE	No	No
CUL1_ENSG00000055130_7_148786564_1	CUL1	-0.11158	0.82229	NS	0.53715	0.59116	2059.3	1905.9	FALSE	No	No
ANP32B_ENSG00000136938_9_98011288_1	ANP32B	-0.08094	0.82229	NS	0.53705	0.59123	4189.4	3960.8	FALSE	No	No
ZNF532_ENSG00000074657_18_58948224_1	ZNF532	0.10327	0.82296	NS	0.53576	0.59212	2061.2	2214.2	TRUE	No	No
NAA60_ENSG00000122390_16_3476289_-1	NAA60	-0.070624	0.82308	NS	0.53544	0.59234	5638.1	5368.7	FALSE	No	No
TEAD3_ENSG00000007866_6_35475684_-1	TEAD3	0.083348	0.82312	NS	0.53505	0.59262	3409.7	3612.6	TRUE	No	No
NT_489		-0.068424	0.82312	NS	0.53501	0.59264	6039.7	5759.9	FALSE	No	No
SIRT6_ENSG00000077463_19_4175916_-1	SIRT6	0.079393	0.82443	NS	0.53334	0.5938	3795.2	4010	TRUE	No	No
EYA1_ENSG00000104313_8_71322215_1	EYA1	-0.082573	0.82443	NS	0.53324	0.59387	3942.7	3723.3	FALSE	No	No
CDY1_ENSG00000172288_Y_25623780_1	CDY1	-0.10836	0.82485	NS	0.53261	0.5943	2154.2	1998.2	FALSE	No	No
TAF3_ENSG00000165632_10_7964484_-1	TAF3	-0.098131	0.82498	NS	0.53227	0.59454	2677.6	2501.5	FALSE	No	No
ING2_ENSG00000168556_4_183510856_1	ING2	0.12626	0.82556	NS	0.53131	0.59521	1253	1367.7	TRUE	No	No
PBK_ENSG00000168078_8_27822433_-1	PBK	-0.11568	0.82556	NS	0.53068	0.59564	1850.2	1707.6	FALSE	No	No
VRK1_ENSG00000100749_14_96860692_-1	VRK1	0.10841	0.82556	NS	0.53088	0.5955	1798.7	1939.1	TRUE	No	No
FOXP2_ENSG00000128573_7_114630000_1	FOXP2	-0.091388	0.82556	NS	0.53079	0.59556	3114.8	2923.5	FALSE	No	No
PHF8_ENSG00000172943_X_54022293_1	PHF8	0.077379	0.82556	NS	0.53107	0.59537	3992.3	4212.3	TRUE	No	No
EXOSC8_ENSG00000120699_13_37008164_-1	EXOSC8	-0.20364	0.82665	NS	0.52794	0.59754	535.91	465.23	FALSE	No	No
RAD54B_ENSG00000197275_8_94380202_1	RAD54B	-0.071665	0.82665	NS	0.52771	0.5977	5278.2	5022.3	FALSE	No	No
AURKB_ENSG00000178999_17_8206603_-1	AURKB	0.10433	0.82665	NS	0.5279	0.59757	1945	2090.9	TRUE	No	No
NT_293		0.061619	0.82665	NS	0.52715	0.59809	6693.4	6985.5	TRUE	No	No
GLYR1_ENSG00000140632_16_4823894_1	GLYR1	-0.081572	0.82665	NS	0.52721	0.59805	3946.9	3729.9	FALSE	No	No
CDC73_ENSG00000134371_1_193125210_-1	CDC73	-0.15234	0.82665	NS	0.52883	0.59692	1005.7	904.79	FALSE	No	No
HSPA1B_ENSG00000204388_6_31829256_1	HSPA1B	0.11858	0.82665	NS	0.52928	0.59661	1442.9	1566.6	TRUE	No	No
SPEN_ENSG00000065526_1_15919436_1	SPEN	-0.079561	0.82665	NS	0.52826	0.59732	4191.4	3966.4	FALSE	No	No
NT_375		0.074221	0.82665	NS	0.52821	0.59736	4348.6	4578.3	TRUE	No	No
NT_321		0.063606	0.82665	NS	0.52712	0.59811	6213.9	6494	TRUE	No	No
DPY30_ENSG00000162961_2_32039425_-1	DPY30	-0.14378	0.82665	NS	0.52696	0.59822	1131.3	1023.9	FALSE	No	No
ELP3_ENSG00000134014_8_28106747_-1	ELP3	-0.093226	0.82665	NS	0.52738	0.59793	2936.7	2752.8	FALSE	No	No
ELP3_ENSG00000134014_8_28099905_-1	ELP3	-0.097039	0.82665	NS	0.52679	0.59834	2680.4	2506	FALSE	No	No
CTBP1_ENSG00000159692_4_1214466_-1	CTBP1	-0.12704	0.82665	NS	0.52677	0.59835	1481.2	1356.2	FALSE	No	No
UBE2E1_ENSG00000170142_3_23811498_-1	UBE2E1	0.060062	0.82689	NS	0.52568	0.59911	7060.7	7360.8	TRUE	No	No
KDM1B_ENSG00000165097_6_18215037_1	KDM1B	-0.069182	0.82689	NS	0.52559	0.59917	5658.3	5393.3	FALSE	No	No
ANP32B_ENSG00000136938_9_98005084_1	ANP32B	0.066742	0.82689	NS	0.52584	0.599	5521.1	5782.6	TRUE	No	No
NT_589		-0.080681	0.82689	NS	0.52557	0.59918	4016	3797.5	FALSE	No	No
TAF5_ENSG00000148835_10_103378276_-1	TAF5	0.17278	0.82689	NS	0.52554	0.59922	573.63	646.74	TRUE	No	No
NT_767		-0.097542	0.82722	NS	0.52419	0.60015	2620.1	2448.7	FALSE	No	No
HMGN3_ENSG00000118418_6_79202117_-1	HMGN3	-0.064519	0.82722	NS	0.52419	0.60015	6573.2	6285.7	FALSE	No	No
GATAD1_ENSG00000157259_7_92454548_1	GATAD1	-0.14418	0.82722	NS	0.52423	0.60012	1111.1	1005.4	FALSE	No	No
SMARCE1_ENSG00000073584_17_40632223_-1	SMARCE1	-0.09751	0.82722	NS	0.52472	0.59978	2628.1	2456.3	FALSE	Yes	No
ING1_ENSG00000153487_13_110719421_-1	ING1	0.074465	0.82722	NS	0.52475	0.59976	4251	4476.3	TRUE	No	No
NT_353		-0.063639	0.82767	NS	0.52332	0.60075	6752.7	6461.2	FALSE	No	No
SIRT1_ENSG00000096717_10_67906851_1	SIRT1	0.075321	0.82767	NS	0.52344	0.60067	4114.7	4335.3	TRUE	No	No
ZFP57_ENSG00000204644_6_29673013_1	ZFP57	0.10148	0.82774	NS	0.52305	0.60094	2033.4	2181.6	TRUE	No	No
NT_177		-0.056321	0.82806	NS	0.52192	0.60173	8824.7	8486.8	FALSE	No	No
MAPKAPK3_ENSG00000114738_3_50641742_1	MAPKAPK3	-0.066126	0.82806	NS	0.52224	0.6015	6168.7	5892.3	FALSE	No	No
CENPC_ENSG00000145241_4_67514077_1	CENPC	0.11082	0.82806	NS	0.52211	0.6016	1643.1	1774.4	TRUE	No	No
TEAD2_ENSG00000074219_19_49348717_1	TEAD2	0.086765	0.82806	NS	0.52205	0.60164	2932.1	3113.9	TRUE	No	No
PADI1_ENSG00000142623_1_17230119_1	PADI1	0.088721	0.82889	NS	0.52079	0.60251	2766.5	2942	TRUE	No	No
BAZ2A_ENSG00000076108_12_56600304_-1	BAZ2A	-0.099473	0.82889	NS	0.52066	0.6026	2470.6	2305.9	FALSE	No	No
BRD2_ENSG00000204256_6_32976332_-1	BRD2	-0.071289	0.8289	NS	0.52046	0.60275	5174.1	4924.6	FALSE	No	No
TAF9_ENSG00000273841_5_69365604_1	TAF9	0.085822	0.8295	NS	0.51963	0.60332	2976.7	3159.3	TRUE	No	No
NT_379		0.088068	0.82969	NS	0.51903	0.60374	2793.5	2969.4	TRUE	No	No
MLLT1_ENSG00000130382_19_6216468_-1	MLLT1	-0.065962	0.82969	NS	0.51914	0.60366	6119	5845.5	FALSE	No	No
RAD54L2_ENSG00000164080_3_51641821_1	RAD54L2	-0.068465	0.82993	NS	0.51733	0.60493	5585.3	5326.4	FALSE	No	No
EED_ENSG00000074266_11_86268531_1	EED	-0.091108	0.82993	NS	0.5172	0.60502	2955.3	2774.3	FALSE	No	No
TRIM28_ENSG00000130726_19_58547498_1	TRIM28	0.068686	0.82993	NS	0.51782	0.60458	4983.7	5226.8	TRUE	No	No
DPF1_ENSG00000011332_19_38222395_-1	DPF1	-0.09167	0.82993	NS	0.5175	0.60481	2919.2	2739.4	FALSE	No	No
KDM5A_ENSG00000073614_12_354102_-1	KDM5A	-0.087948	0.82993	NS	0.51768	0.60468	3202.7	3013.2	FALSE	No	No
MEAF6_ENSG00000163875_1_37501806_1	MEAF6	0.085382	0.82993	NS	0.51776	0.60463	2988.3	3170.5	TRUE	No	No
KDM5B_ENSG00000117139_1_202753039_-1	KDM5B	-0.1391	0.82993	NS	0.51783	0.60458	1168	1060.6	FALSE	No	No
EZH1_ENSG00000108799_17_42718003_-1	EZH1	-0.098213	0.82993	NS	0.51854	0.60408	2517.4	2351.7	FALSE	No	No
ZNHIT1_ENSG00000106400_7_101223703_1	ZNHIT1	0.11846	0.83045	NS	0.51626	0.60567	1366.1	1483.1	TRUE	No	No
FBL_ENSG00000105202_19_39836586_1	FBL	0.15348	0.83045	NS	0.5163	0.60565	734.05	816.56	TRUE	No	No
PAF1_ENSG00000006712_19_39386713_-1	PAF1	-0.1408	0.83217	NS	0.51426	0.60707	1119.8	1015.5	FALSE	No	No
SP1_ENSG00000185591_12_53383312_1	SP1	0.075043	0.83245	NS	0.51358	0.60755	3973.8	4186.1	TRUE	No	No
CHD9_ENSG00000177200_16_53303835_-1	CHD9	0.079654	0.83245	NS	0.51376	0.60742	3457.2	3653.5	TRUE	No	No
TLK1_ENSG00000198586_2_171006269_1	TLK1	-0.094568	0.83264	NS	0.51317	0.60783	2672.8	2503.2	FALSE	No	No
SUV39H2_ENSG00000152455_10_14881610_1	SUV39H2	0.11951	0.83266	NS	0.51296	0.60798	1318.2	1432.1	TRUE	No	No
CTBP1_ENSG00000159692_4_1212943_1	CTBP1	0.068793	0.83268	NS	0.51274	0.60814	4854.8	5092	TRUE	No	No
H2AFX_ENSG00000188486_11_119095215_1	H2AFX	-0.075293	0.83281	NS	0.5124	0.60837	4419.8	4195	FALSE	No	No
RLIM_ENSG00000131263_X_74594343_-1	RLIM	-0.13428	0.83287	NS	0.51194	0.60869	1229	1119.7	FALSE	No	No
NT_169		-0.090003	0.83287	NS	0.51175	0.60883	2963.6	2784.3	FALSE	No	No
TAF7_ENSG00000178913_5_141319929_-1	TAF7	-0.081307	0.83287	NS	0.51214	0.60855	3720.5	3516.6	FALSE	No	No
RPS6KA4_ENSG00000162302_11_64369524_1	RPS6KA4	-0.11415	0.83298	NS	0.51103	0.60933	1747.7	1614.7	FALSE	No	No
PHF13_ENSG00000116273_1_6616820_-1	PHF13	-0.074566	0.83298	NS	0.51115	0.60925	4491.2	4264.9	FALSE	No	No
BRMS1_ENSG00000174744_11_66342110_-1	BRMS1	0.082357	0.83298	NS	0.51127	0.60916	3160.7	3346.5	TRUE	No	No
H2AFZ_ENSG00000164032_4_99949310_1	H2AFZ	-0.13123	0.83315	NS	0.51066	0.60959	1284.9	1173.1	FALSE	No	No
CXXC1_ENSG00000154832_18_50285855_-1	CXXC1	-0.10791	0.83374	NS	0.50952	0.61039	1964.4	1822.7	FALSE	No	No
UBE2E1_ENSG00000170142_3_23810514_1	UBE2E1	-0.072691	0.83374	NS	0.50945	0.61044	4717.6	4485.8	FALSE	No	No
SP140_ENSG00000079263_2_230292669_1	SP140	0.095794	0.83374	NS	0.50982	0.61018	2198.3	2349.3	TRUE	No	No
SRSF3_ENSG00000112081_6_36596829_1	SRSF3	-0.20579	0.83393	NS	0.50906	0.61071	481.84	417.65	FALSE	No	No
CUL5_ENSG00000166266_11_108094403_1	CUL5	-0.07511	0.83466	NS	0.50789	0.61153	4355	4134	FALSE	No	No
ING1_ENSG00000153487_13_110719398_1	ING1	0.072028	0.83466	NS	0.50795	0.61149	4266.4	4484.9	TRUE	No	No
SAFB_ENSG00000160633_19_5654120_1	SAFB	0.091297	0.83481	NS	0.50754	0.61177	2437.7	2597	TRUE	No	No
EED_ENSG00000074266_11_86256446_-1	EED	0.082792	0.83482	NS	0.50718	0.61203	3064.9	3246	TRUE	No	No
PHIP_ENSG00000146247_6_78970069_-1	PHIP	-0.094325	0.83482	NS	0.50713	0.61206	2616.3	2450.6	FALSE	No	No
CUL2_ENSG00000108094_10_35035254_1	CUL2	-0.10283	0.83483	NS	0.50692	0.61221	2159.3	2010.7	FALSE	No	No
TEAD4_ENSG00000197905_12_3017464_1	TEAD4	0.076961	0.83487	NS	0.50668	0.61238	3631.2	3830.2	TRUE	No	No
ATAD2_ENSG00000156802_8_123344894_1	ATAD2	0.10211	0.83499	NS	0.50483	0.61368	1847.6	1983.2	TRUE	No	No
APOBEC3B_ENSG00000179750_22_38989588_1	APOBEC3B	-0.058696	0.83499	NS	0.50624	0.61269	7501.8	7202.6	FALSE	No	No
PRDM8_ENSG00000152784_4_80202411_1	PRDM8	-0.1286	0.83499	NS	0.50552	0.6132	1312.5	1200.4	FALSE	No	No
TDRD3_ENSG00000083544_13_60510675_1	TDRD3	-0.096389	0.83499	NS	0.50542	0.61326	2474.7	2314.7	FALSE	No	No
KDM5C_ENSG00000126012_X_53201626_-1	KDM5C	0.074498	0.83499	NS	0.50488	0.61364	3887.6	4093.7	TRUE	No	No
INO80B_ENSG00000115274_2_74455514_1	INO80B	0.09438	0.83499	NS	0.50462	0.61383	2224.2	2374.6	TRUE	No	No
NT_305		-0.069836	0.83499	NS	0.50457	0.61386	5046.8	4808.3	FALSE	No	No
KDM1B_ENSG00000165097_6_18212533_-1	KDM1B	-0.091213	0.83499	NS	0.50568	0.61308	2799.6	2628	FALSE	No	No
UIMC1_ENSG00000087206_5_176958097_-1	UIMC1	-0.10299	0.83499	NS	0.50557	0.61316	2139.1	1991.7	FALSE	No	No
NT_542		0.077865	0.83499	NS	0.50522	0.6134	3509.5	3704.2	TRUE	No	No
KMT2B_ENSG00000272333_19_35725751_-1	KMT2B	0.07062	0.83501	NS	0.50436	0.61401	4396.6	4617.2	TRUE	No	No
MYO1C_ENSG00000197879_17_1482532_1	MYO1C	0.063103	0.83533	NS	0.50303	0.61494	5687.8	5942.1	TRUE	No	No
NT_41		-0.12025	0.83533	NS	0.50308	0.61491	1503.8	1383.5	FALSE	No	No
TSSK6_ENSG00000178093_19_19514978_1	TSSK6	0.077392	0.83533	NS	0.50303	0.61494	3524.9	3719.2	TRUE	No	No
PHF20_ENSG00000025293_20_35871129_1	PHF20	-0.11199	0.83533	NS	0.50324	0.6148	1759.6	1628.1	FALSE	No	No
ZCWPW1_ENSG00000078487_7_100409465_1	ZCWPW1	-0.096197	0.83533	NS	0.50308	0.61491	2459.3	2300.6	FALSE	No	No
KDM7A_ENSG00000006459_7_140096599_-1	KDM7A	0.074165	0.8359	NS	0.50224	0.6155	3881.7	4086.6	TRUE	No	No
DR1_ENSG00000117505_1_93354022_-1	DR1	-0.098264	0.83709	NS	0.50079	0.61652	2322	2169	FALSE	No	No
MRGBP_ENSG00000101189_20_62799529_1	MRGBP	-0.090497	0.83789	NS	0.49975	0.61725	2773.2	2604.6	FALSE	No	No
RBX1_ENSG00000100387_22_40964079_-1	RBX1	-0.14359	0.83824	NS	0.4986	0.61806	999.42	904.65	FALSE	No	No
RPS6KA4_ENSG00000162302_11_64361233_1	RPS6KA4	-0.095579	0.83824	NS	0.49878	0.61794	2446.1	2289.2	FALSE	No	No
SNAI2_ENSG00000019549_8_48920299_1	SNAI2	-0.11137	0.83824	NS	0.49882	0.61791	1745.8	1616	FALSE	No	No
TRIM28_ENSG00000130726_19_58544948_1	TRIM28	-0.082377	0.83824	NS	0.49883	0.6179	3402.6	3213.7	FALSE	No	No
RAG1_ENSG00000166349_11_36574215_-1	RAG1	-0.072138	0.8383	NS	0.49834	0.61825	4562.6	4340	FALSE	No	No
TTK_ENSG00000112742_6_80031543_1	TTK	0.075332	0.8383	NS	0.49814	0.61838	3672.7	3869.6	TRUE	No	No
NT_735		-0.071097	0.83843	NS	0.49765	0.61873	4698.2	4472.2	FALSE	No	No
ACTR3B_ENSG00000133627_7_152852232_1	ACTR3B	0.082982	0.83843	NS	0.4976	0.61876	2918.3	3091.1	TRUE	No	No
DND1_ENSG00000256453_5_140671598_-1	DND1	0.068201	0.83854	NS	0.4972	0.61905	4617.3	4840.9	TRUE	No	No
EYA3_ENSG00000158161_1_28035629_1	EYA3	-0.080065	0.83854	NS	0.4967	0.6194	3589.6	3395.8	FALSE	No	No
AR_ENSG00000169083_X_67546080_-1	AR	-0.069064	0.83854	NS	0.49681	0.61932	4993.2	4759.8	FALSE	No	No
SETD3_ENSG00000183576_14_99413904_1	SETD3	-0.09941	0.83854	NS	0.49672	0.61939	2221.3	2073.3	FALSE	No	No
HDAC6_ENSG00000094631_X_48806444_-1	HDAC6	0.072105	0.83878	NS	0.49586	0.61999	4027.5	4233.9	TRUE	No	No
CDK5_ENSG00000164885_7_151054279_-1	CDK5	-0.076559	0.83878	NS	0.49621	0.61975	3957	3752.4	FALSE	No	No
PPM1G_ENSG00000115241_2_27381774_-1	PPM1G	-0.1067	0.83878	NS	0.4959	0.61996	1892.8	1757.8	FALSE	No	No
CHD4_ENSG00000111642_12_6582641_-1	CHD4	-0.12199	0.839	NS	0.49543	0.6203	1406.7	1292.6	FALSE	No	No
H2AFY_ENSG00000113648_5_135369532_-1	H2AFY	0.081549	0.83904	NS	0.49513	0.62051	3006	3180.8	TRUE	No	No
GADD45A_ENSG00000116717_1_67687669_-1	GADD45A	-0.082075	0.83904	NS	0.49478	0.62075	3367.1	3180.8	FALSE	No	No
KDM6A_ENSG00000147050_X_45085916_-1	KDM6A	0.10115	0.83904	NS	0.49492	0.62066	1805.6	1936.8	TRUE	No	No
TLE4_ENSG00000106829_9_79652789_1	TLE4	-0.077718	0.83954	NS	0.49394	0.62135	3786.8	3588.2	FALSE	No	No
NT_757		-0.074976	0.83954	NS	0.49387	0.6214	4101	3893.2	FALSE	No	No
NT_71		-0.058107	0.83958	NS	0.49342	0.62171	7235.9	6950.2	FALSE	No	No
NT_376		0.093633	0.83958	NS	0.49324	0.62185	2151	2295.3	TRUE	No	No
ZMYM3_ENSG00000147130_X_71250189_-1	ZMYM3	0.092815	0.83958	NS	0.49337	0.62175	2197.4	2343.5	TRUE	No	No
DNMT3A_ENSG00000119772_2_25247064_-1	DNMT3A	0.087519	0.8398	NS	0.49278	0.62217	2517.4	2674.9	TRUE	No	No
TET2_ENSG00000168769_4_105235969_1	TET2	0.063288	0.8398	NS	0.4926	0.6223	5384.4	5625.9	TRUE	No	No
SIRT2_ENSG00000068903_19_38881479_-1	SIRT2	0.062806	0.83986	NS	0.49234	0.62248	5475.1	5718.8	TRUE	No	No
GSE1_ENSG00000131149_16_85665999_-1	GSE1	-0.091749	0.83987	NS	0.49182	0.62285	2593.3	2433.4	FALSE	No	No
SIRT1_ENSG00000096717_10_67908103_1	SIRT1	-0.072125	0.83987	NS	0.49174	0.6229	4427.3	4211.4	FALSE	No	No
DPF3_ENSG00000205683_14_72731917_1	DPF3	-0.095272	0.83987	NS	0.4918	0.62286	2385.4	2232.9	FALSE	No	No
NCOA6_ENSG00000198646_20_34749715_-1	NCOA6	0.24266	0.84014	NS	0.4936	0.62387	214.82	254.35	TRUE	No	No
SMARCC1_ENSG00000173473_3_47745944_-1	SMARCC1	-0.076174	0.84014	NS	0.49111	0.62335	3908.2	3707.2	FALSE	Yes	No
RAD54L_ENSG00000085999_1_46267521_1	RAD54L	-0.096628	0.84014	NS	0.48987	0.62422	2291.3	2142.8	FALSE	No	No
ERG_ENSG00000157554_21_38423475_-1	ERG	0.082744	0.84014	NS	0.48991	0.6242	2835.1	3002.5	TRUE	No	No
RAG1_ENSG00000166349_11_36575939_1	RAG1	-0.078566	0.84014	NS	0.49003	0.62411	3629.8	3437.4	FALSE	No	No
ASXL1_ENSG00000171456_20_32434864_1	ASXL1	0.062119	0.84014	NS	0.49069	0.62364	5574.8	5820.1	TRUE	No	No
NT_392		0.069665	0.84014	NS	0.49	0.62413	4248.9	4459.2	TRUE	No	No
NT_156		-0.065351	0.84014	NS	0.49092	0.62348	5497.7	5254.2	FALSE	No	No
GADD45G_ENSG00000130222_9_89605497_-1	GADD45G	-0.059502	0.84062	NS	0.48917	0.62472	6726.5	6454.7	FALSE	No	No
TRIM24_ENSG00000122779_7_138581761_-1	TRIM24	0.064586	0.8407	NS	0.48889	0.62492	5046.8	5277.9	TRUE	No	No
SSRP1_ENSG00000149136_11_57332651_1	SSRP1	-0.080627	0.84078	NS	0.4886	0.62512	3403.8	3218.7	FALSE	No	No
LRWD1_ENSG00000161036_7_102472576_-1	LRWD1	0.078327	0.84082	NS	0.48806	0.62551	3198	3376.4	TRUE	No	No
MLLT10_ENSG00000078403_10_21595342_-1	MLLT10	-0.074051	0.84082	NS	0.48795	0.62559	4101.3	3896	FALSE	No	No
WSB2_ENSG00000176871_12_118036410_1	WSB2	0.091626	0.84082	NS	0.48822	0.62539	2211.7	2356.8	TRUE	No	No
ADNP_ENSG00000101126_20_50892781_-1	ADNP	0.065752	0.84082	NS	0.48777	0.62571	4814.6	5039.1	TRUE	No	No
NT_721		-0.063307	0.84133	NS	0.48684	0.62637	5791	5542.3	FALSE	No	No
PRPF31_ENSG00000105618_19_54123888_1	PRPF31	-0.10888	0.84133	NS	0.48704	0.62623	1737	1610.6	FALSE	No	No
DNAJC1_ENSG00000136770_10_22003226_-1	DNAJC1	-0.085219	0.84152	NS	0.48645	0.62665	2979	2808.1	FALSE	No	No
KDM3B_ENSG00000120733_5_138381528_1	KDM3B	-0.091574	0.84164	NS	0.48612	0.62688	2535.7	2379.7	FALSE	No	No
HDAC9_ENSG00000048052_7_18591627_-1	HDAC9	0.068406	0.84173	NS	0.48583	0.62709	4348.4	4559.6	TRUE	No	No
KDM5B_ENSG00000117139_1_202756449_-1	KDM5B	-0.072561	0.84201	NS	0.48336	0.62884	4199.7	3993.6	FALSE	No	No
HIRA_ENSG00000100084_22_19355796_1	HIRA	0.12252	0.84201	NS	0.48349	0.62875	1084.9	1181.1	TRUE	No	No
NT_302		-0.067284	0.84201	NS	0.48506	0.62763	5011.1	4782.7	FALSE	No	No
CHD1_ENSG00000153922_5_98863418_-1	CHD1	0.1189	0.84201	NS	0.48371	0.62859	1166.7	1267	TRUE	No	No
SETD1A_ENSG00000099381_16_30963526_1	SETD1A	-0.12989	0.84201	NS	0.48406	0.62834	1162.7	1062.5	FALSE	No	No
BRMS1L_ENSG00000100916_14_35867984_1	BRMS1L	-0.11121	0.84201	NS	0.48498	0.62769	1641.8	1519.9	FALSE	No	No
DEK_ENSG00000124795_6_18249658_-1	DEK	0.08619	0.84201	NS	0.48356	0.6287	2499.6	2653.5	TRUE	No	No
PRDM14_ENSG00000147596_8_70066328_-1	PRDM14	0.083069	0.84201	NS	0.48368	0.62862	2728	2889.8	TRUE	No	No
NT_253		0.10049	0.84201	NS	0.48437	0.62813	1745.5	1871.5	TRUE	No	No
BAZ2B_ENSG00000123636_2_159337617_1	BAZ2B	-0.12008	0.84201	NS	0.48376	0.62856	1379	1268.8	FALSE	No	No
ASH1L_ENSG00000116539_1_155370807_-1	ASH1L	0.22914	0.84201	NS	0.48698	0.62779	240.32	281.86	TRUE	No	No
MSL3_ENSG00000005302_X_11772163_-1	MSL3	0.065043	0.84266	NS	0.48248	0.62947	4816.5	5038.6	TRUE	No	No
MSL1_ENSG00000188895_17_40129609_1	MSL1	-0.10748	0.84287	NS	0.48206	0.62976	1745.8	1620.4	FALSE	No	No
MUM1_ENSG00000160953_19_1369274_1	MUM1	-0.095566	0.84298	NS	0.48137	0.63025	2255.8	2111.2	FALSE	No	No
APOBEC3A_ENSG00000128383_22_38959609_-1	APOBEC3A	-0.068457	0.84298	NS	0.48135	0.63026	4737.5	4517.9	FALSE	No	No
EXOSC7_ENSG00000075914_3_45005395_-1	EXOSC7	0.12091	0.84298	NS	0.48165	0.63006	1110	1207.1	TRUE	No	No
PHF21A_ENSG00000135365_11_45950244_1	PHF21A	0.088291	0.84302	NS	0.48111	0.63044	2334.2	2481.6	TRUE	No	No
NT_586		-0.063059	0.84369	NS	0.47973	0.63142	5648.8	5407.1	FALSE	No	No
DNTTIP2_ENSG00000067334_1_93873167_1	DNTTIP2	-0.12749	0.84369	NS	0.47864	0.63219	1180.2	1080.2	FALSE	No	No
ZRANB3_ENSG00000121988_2_135230641_-1	ZRANB3	0.073327	0.84369	NS	0.47846	0.63232	3568.1	3754.1	TRUE	No	No
SIRT6_ENSG00000077463_19_4175103_-1	SIRT6	-0.063353	0.84369	NS	0.47859	0.63223	5560	5321.1	FALSE	No	No
MBD1_ENSG00000141644_18_50277091_1	MBD1	0.059124	0.84369	NS	0.47854	0.63227	5908	6155.2	TRUE	No	No
ASH2L_ENSG00000129691_8_38114245_1	ASH2L	-0.072138	0.84369	NS	0.47981	0.63136	4183.7	3979.6	FALSE	No	No
FOXP1_ENSG00000114861_3_71041427_1	FOXP1	-0.087469	0.84369	NS	0.47877	0.6321	2711.1	2551.5	FALSE	No	No
ATN1_ENSG00000111676_12_6939017_1	ATN1	-0.06185	0.84369	NS	0.47891	0.632	5875.8	5629.2	FALSE	No	No
NT_292		-0.072239	0.84369	NS	0.48006	0.63119	4175.6	3971.6	FALSE	No	No
TAF3_ENSG00000165632_10_8009088_1	TAF3	0.069783	0.84369	NS	0.47843	0.63234	4006.9	4205.6	TRUE	No	No
NT_602		-0.060762	0.84407	NS	0.47783	0.63277	6082.8	5831.9	FALSE	No	No
CHD2_ENSG00000173575_15_92942848_-1	CHD2	0.06726	0.84429	NS	0.4774	0.63308	4346.5	4554	TRUE	No	No
DAPK3_ENSG00000167657_19_3963890_1	DAPK3	0.067466	0.8444	NS	0.47709	0.6333	4309.2	4515.5	TRUE	No	No
TLE2_ENSG00000065717_19_3025062_-1	TLE2	0.06816	0.84471	NS	0.47656	0.63368	4196.4	4399.4	TRUE	No	No
DDX50_ENSG00000107625_10_68937012_1	DDX50	-0.088026	0.8448	NS	0.47607	0.63402	2638.8	2482.5	FALSE	No	No
NT_771		0.069177	0.8448	NS	0.47608	0.63402	4043.9	4242.6	TRUE	No	No
TNP2_ENSG00000178279_16_11269140_-1	TNP2	0.061404	0.84548	NS	0.47516	0.63467	5321.3	5552.7	TRUE	No	No
PRDM16_ENSG00000142611_1_3411555_1	PRDM16	0.07529	0.84552	NS	0.47492	0.63484	3296.9	3473.6	TRUE	No	No
NT_783		0.077086	0.84558	NS	0.47462	0.63506	3114.7	3285.7	TRUE	No	No
NT_840		0.073012	0.84558	NS	0.47446	0.63517	3535.7	3719.2	TRUE	No	No
NT_846		0.078802	0.84592	NS	0.4739	0.63557	2947.5	3113	TRUE	No	No
UHRF1_ENSG00000276043_19_4910994_1	UHRF1	-0.11956	0.84608	NS	0.47354	0.63583	1325.9	1220.3	FALSE	No	No
PRKAA1_ENSG00000132356_5_40767491_-1	PRKAA1	-0.070626	0.8463	NS	0.47311	0.63614	4247.3	4044.3	FALSE	No	No
GLYR1_ENSG00000140632_16_4812094_1	GLYR1	-0.083239	0.84638	NS	0.47282	0.63634	2941.3	2776.3	FALSE	No	No
CBX6_ENSG00000183741_22_38866472_-1	CBX6	0.069053	0.84638	NS	0.47263	0.63648	3993.8	4189.7	TRUE	No	No
RNF168_ENSG00000163961_3_196502956_-1	RNF168	-0.082669	0.84656	NS	0.47188	0.63701	2972.9	2807.3	FALSE	No	No
NT_187		-0.15202	0.84656	NS	0.47221	0.63678	779.42	701.37	FALSE	No	No
ARID2_ENSG00000189079_12_45860835_1	ARID2	0.052929	0.84656	NS	0.47185	0.63703	7406	7682.8	TRUE	No	No
IDH1_ENSG00000138413_2_208242005_-1	IDH1	0.078878	0.84666	NS	0.47143	0.63733	2905.8	3069.1	TRUE	No	No
ZNF687_ENSG00000143373_1_151288296_-1	ZNF687	0.052903	0.84666	NS	0.47134	0.6374	7396.5	7672.8	TRUE	No	No
DOT1L_ENSG00000104885_19_2223353_-1	DOT1L	0.067395	0.84707	NS	0.47052	0.63798	4184.8	4385	TRUE	No	No
CDC6_ENSG00000094804_17_40289547_-1	CDC6	-0.069709	0.84707	NS	0.47067	0.63788	4321.8	4117.9	FALSE	No	No
DDB1_ENSG00000167986_11_61309846_-1	DDB1	0.12163	0.8476	NS	0.46957	0.63866	1032.5	1123.4	TRUE	No	No
PRDM7_ENSG00000126856_16_90060504_-1	PRDM7	0.076313	0.8476	NS	0.46967	0.63859	3113.8	3283	TRUE	No	No
TEAD3_ENSG00000007866_6_35486477_-1	TEAD3	0.079823	0.8482	NS	0.46864	0.63932	2787.5	2946.1	TRUE	No	No
NT_483		0.063932	0.8482	NS	0.46854	0.6394	4689.1	4901.6	TRUE	No	No
UCHL5_ENSG00000116750_1_193028116_-1	UCHL5	0.059442	0.84833	NS	0.4682	0.63964	5550	5783.5	TRUE	No	No
EZH2_ENSG00000106462_7_148810388_-1	EZH2	0.099683	0.84953	NS	0.46673	0.64069	1634.6	1751.6	TRUE	No	No
NT_524		-0.068674	0.84961	NS	0.46645	0.64089	4377.4	4173.9	FALSE	No	No
TAF1_ENSG00000147133_X_71424236_1	TAF1	-0.082815	0.84977	NS	0.46596	0.64124	2877	2716.5	FALSE	No	No
ATXN7L3_ENSG00000087152_17_44194562_1	ATXN7L3	-0.064136	0.84977	NS	0.46583	0.64134	5084.9	4863.8	FALSE	No	No
PRKAG2_ENSG00000106617_7_151632073_-1	PRKAG2	0.066275	0.84977	NS	0.4657	0.64143	4250.9	4450.7	TRUE	No	No
EXOSC5_ENSG00000077348_19_41387564_-1	EXOSC5	0.082721	0.85006	NS	0.4652	0.64179	2520.1	2668.9	TRUE	No	No
SUPT7L_ENSG00000119760_2_27653721_1	SUPT7L	-0.072222	0.85022	NS	0.46459	0.64223	3876	3686.7	FALSE	No	No
RMI1_ENSG00000178966_9_84001382_-1	RMI1	0.068839	0.85022	NS	0.46451	0.64229	3866.6	4055.6	TRUE	No	No
NT_282		-0.058289	0.85022	NS	0.46423	0.64248	6249.7	6002.2	FALSE	No	No
NT_708		0.093117	0.85022	NS	0.46442	0.64235	1898.8	2025.5	TRUE	No	No
PCNA_ENSG00000132646_20_5115491_1	PCNA	0.13842	0.85042	NS	0.46383	0.64277	736.43	810.69	TRUE	No	No
EYA4_ENSG00000112319_6_133506116_-1	EYA4	-0.063496	0.85048	NS	0.46356	0.64296	5142.4	4921	FALSE	No	No
SAP25_ENSG00000205307_7_100572980_-1	SAP25	-0.085771	0.85122	NS	0.46259	0.64366	2617.4	2466.2	FALSE	No	No
ATF2_ENSG00000115966_2_175097482_1	ATF2	0.089279	0.85181	NS	0.46106	0.64475	2062.8	2194.5	TRUE	No	No
IDH2_ENSG00000182054_15_90091563_-1	IDH2	0.082216	0.85181	NS	0.46114	0.6447	2506	2653	TRUE	No	No
TAF8_ENSG00000137413_6_42057428_-1	TAF8	0.055208	0.85181	NS	0.46123	0.64464	6372.1	6620.7	TRUE	No	No
APOBEC3B_ENSG00000179750_22_38985813_-1	APOBEC3B	-0.083129	0.85181	NS	0.46057	0.6451	2778	2622.4	FALSE	No	No
CHUK_ENSG00000213341_10_100218070_-1	CHUK	-0.068416	0.85181	NS	0.46156	0.6444	4309.2	4109.5	FALSE	No	No
CHTOP_ENSG00000160679_1_153642281_1	CHTOP	0.08853	0.85181	NS	0.4608	0.64494	2101.5	2234.5	TRUE	No	No
CSRP2BP_ENSG00000149474_20_18162080_-1	CSRP2BP	0.081698	0.85181	NS	0.46069	0.64502	2537.8	2685.8	TRUE	No	No
RLIM_ENSG00000131263_X_74592238_-1	RLIM	-0.082341	0.85225	NS	0.45992	0.64558	2828.1	2671.2	FALSE	No	No
RPS6KA4_ENSG00000162302_11_64361726_1	RPS6KA4	0.085004	0.85239	NS	0.45941	0.64594	2296.8	2436.3	TRUE	No	No
EYA4_ENSG00000112319_6_133481521_1	EYA4	-0.11799	0.85239	NS	0.45937	0.64597	1273.1	1173.1	FALSE	No	No
NT_749		-0.076286	0.85311	NS	0.45837	0.64668	3326.7	3155.3	FALSE	No	No
PHF19_ENSG00000119403_9_120864100_1	PHF19	0.057314	0.85311	NS	0.45821	0.6468	5752.2	5985.3	TRUE	No	No
ACTL6B_ENSG00000077080_7_100646797_-1	ACTL6B	0.055495	0.85354	NS	0.45756	0.64727	6181.3	6423.8	TRUE	No	No
KAT6B_ENSG00000156650_10_75029085_1	KAT6B	-0.083229	0.85387	NS	0.45669	0.6479	2717.3	2564.9	FALSE	No	No
TET1_ENSG00000138336_10_68686590_1	TET1	-0.076362	0.85387	NS	0.45687	0.64777	3294.3	3124.4	FALSE	No	No
HMGN3_ENSG00000118418_6_79202086_-1	HMGN3	0.076235	0.85387	NS	0.45653	0.64801	2925.1	3083.9	TRUE	No	No
TAF9B_ENSG00000187325_X_78136960_1	TAF9B	-0.071474	0.85387	NS	0.45642	0.64809	3809.5	3625.3	FALSE	No	No
NT_632		0.069454	0.85425	NS	0.45503	0.64909	3612.4	3790.6	TRUE	No	No
FOXP4_ENSG00000137166_6_41587473_1	FOXP4	0.092602	0.85425	NS	0.45552	0.64874	1840.5	1962.6	TRUE	No	No
CBX4_ENSG00000141582_17_79834797_-1	CBX4	0.064908	0.85425	NS	0.45574	0.64858	4247.9	4443.5	TRUE	No	No
NT_824		-0.059255	0.85425	NS	0.45534	0.64886	5762.7	5530.8	FALSE	No	No
NT_121		0.062692	0.85425	NS	0.45507	0.64906	4592.1	4796.1	TRUE	No	No
TAF4_ENSG00000130699_20_62003800_-1	TAF4	-0.07964	0.85496	NS	0.45408	0.64977	2958.2	2799.3	FALSE	No	No
FAM175A_ENSG00000163322_4_83470236_-1	FAM175A	0.098155	0.85508	NS	0.45375	0.65001	1589.5	1701.4	TRUE	No	No
NT_673		-0.063486	0.85608	NS	0.4525	0.65091	4867.8	4658.2	FALSE	No	No
TDRKH_ENSG00000182134_1_151779998_1	TDRKH	-0.080505	0.85609	NS	0.45174	0.65145	2854.1	2699.2	FALSE	No	No
HDAC5_ENSG00000108840_17_44091467_-1	HDAC5	0.063582	0.85609	NS	0.4515	0.65163	4363.9	4560.5	TRUE	No	No
TP53_ENSG00000141510_17_7673824_-1	TP53	0.035186	0.85609	NS	0.45215	0.65116	17341	17769	TRUE	No	No
NT_779		0.085382	0.85609	NS	0.45172	0.65147	2186.8	2320.2	TRUE	No	No
CHD9_ENSG00000177200_16_53314847_-1	CHD9	-0.084877	0.85609	NS	0.45166	0.65151	2536.5	2391.5	FALSE	No	No
PRDM7_ENSG00000126856_16_90074928_-1	PRDM7	0.080321	0.8562	NS	0.45119	0.65185	2518.5	2662.7	TRUE	No	No
AICDA_ENSG00000111732_12_8605408_1	AICDA	-0.060103	0.85637	NS	0.45081	0.65213	5455.9	5233.3	FALSE	No	No
RAI1_ENSG00000108557_17_17794269_-1	RAI1	-0.067526	0.85644	NS	0.45054	0.65232	4198.5	4006.5	FALSE	No	No
PARP2_ENSG00000129484_14_20357144_1	PARP2	-0.062877	0.85708	NS	0.44966	0.65295	4902.8	4693.7	FALSE	No	No
BMI1_ENSG00000168283_10_22328631_-1	BMI1	-0.064611	0.85712	NS	0.44843	0.65384	4584.5	4383.6	FALSE	No	No
CIT_ENSG00000122966_12_119734168_-1	CIT	-0.16508	0.85712	NS	0.44848	0.65381	579.05	516.33	FALSE	No	No
NT_470		0.067953	0.85712	NS	0.44885	0.65354	3685.1	3862.9	TRUE	No	No
ZNF217_ENSG00000171940_20_53577199_-1	ZNF217	0.10054	0.85712	NS	0.44865	0.65368	1463.4	1569	TRUE	No	No
CCDC101_ENSG00000176476_16_28585672_1	CCDC101	0.089287	0.85712	NS	0.44855	0.65376	1936.5	2060.2	TRUE	No	No
NT_776		0.088195	0.85712	NS	0.44847	0.65382	1992.7	2118.4	TRUE	No	No
CDC73_ENSG00000134371_1_193150338_-1	CDC73	0.083146	0.85729	NS	0.44769	0.65438	2280.7	2416	TRUE	No	No
ARNTL_ENSG00000133794_11_13369650_-1	ARNTL	-0.080779	0.85729	NS	0.44766	0.6544	2774.5	2623.3	FALSE	No	No
CUL1_ENSG00000055130_7_148757116_1	CUL1	-0.08545	0.85729	NS	0.44766	0.6544	2448.5	2307.6	FALSE	No	No
GATAD1_ENSG00000157259_7_92454676_-1	GATAD1	0.11715	0.85731	NS	0.44744	0.65456	1011	1096.6	TRUE	No	No
ARID1A_ENSG00000117713_1_26773371_1	ARID1A	0.063702	0.85769	NS	0.44645	0.65527	4234.2	4425.4	TRUE	Yes	No
FOXO1_ENSG00000150907_13_40560046_-1	FOXO1	-0.078141	0.85769	NS	0.4465	0.65523	2969.5	2812.9	FALSE	No	No
SCML4_ENSG00000146285_6_107746721_1	SCML4	0.07	0.85769	NS	0.44684	0.65499	3402.4	3571.6	TRUE	No	No
RING1_ENSG00000204227_6_33211916_1	RING1	-0.07194	0.85831	NS	0.44498	0.65634	3542.6	3370.3	FALSE	No	No
NFYC_ENSG00000066136_1_40749679_-1	NFYC	0.12421	0.85831	NS	0.4453	0.6561	869.68	947.96	TRUE	No	No
BAZ1A_ENSG00000198604_14_34764820_-1	BAZ1A	0.069439	0.85831	NS	0.44461	0.6566	3427.6	3596.6	TRUE	No	No
MSH6_ENSG00000116062_2_47799296_-1	MSH6	-0.087523	0.85831	NS	0.44481	0.65646	2287.8	2153.1	FALSE	No	No
HDAC6_ENSG00000094631_X_48806639_-1	HDAC6	-0.065367	0.85831	NS	0.44548	0.65597	4399.6	4204.7	FALSE	No	No
ZBTB7C_ENSG00000184828_18_48039987_-1	ZBTB7C	0.080934	0.85831	NS	0.44463	0.65658	2392.3	2530.4	TRUE	No	No
KAT5_ENSG00000172977_11_65716913_1	KAT5	-0.14291	0.85839	NS	0.44406	0.657	774.51	701.37	FALSE	No	No
CHRAC1_ENSG00000104472_8_140511641_1	CHRAC1	0.059552	0.85839	NS	0.44399	0.65705	4893.9	5100.2	TRUE	No	No
SNAI2_ENSG00000019549_8_48920224_-1	SNAI2	-0.080285	0.85839	NS	0.44299	0.65778	2745.7	2597	FALSE	No	No
HAT1_ENSG00000128708_2_171965467_-1	HAT1	-0.069432	0.85839	NS	0.44259	0.65806	3787.8	3609.8	FALSE	No	No
MST1_ENSG00000173531_3_49685673_-1	MST1	-0.054739	0.85839	NS	0.44225	0.65831	6440.1	6200.2	FALSE	No	No
HLCS_ENSG00000159267_21_36896983_-1	HLCS	-0.061437	0.85839	NS	0.44272	0.65797	4983.3	4775.5	FALSE	No	No
YY1_ENSG00000100811_14_100239801_1	YY1	-0.09125	0.85839	NS	0.44342	0.65746	2070.8	1943.8	FALSE	No	No
NT_453		0.059848	0.85839	NS	0.4414	0.65893	4773.3	4975.6	TRUE	No	No
VPS72_ENSG00000163159_1_151176965_1	VPS72	0.094599	0.85839	NS	0.44135	0.65896	1627.9	1738.2	TRUE	No	No
PBK_ENSG00000168078_8_27810433_1	PBK	0.090031	0.85839	NS	0.4418	0.65864	1834.1	1952.2	TRUE	No	No
NFYB_ENSG00000120837_12_104123230_-1	NFYB	0.13544	0.85839	NS	0.4417	0.65871	693.75	762.13	TRUE	No	No
NT_546		-0.065996	0.85839	NS	0.44177	0.65865	4224.8	4035.9	FALSE	No	No
RYBP_ENSG00000163602_3_72446518_-1	RYBP	-0.062642	0.85839	NS	0.44176	0.65866	4747.4	4545.7	FALSE	No	No
DDX21_ENSG00000165732_10_68978918_1	DDX21	0.13498	0.85839	NS	0.44208	0.65843	700.8	769.63	TRUE	No	No
KAT8_ENSG00000103510_16_31120221_1	KAT8	-0.10468	0.85839	NS	0.44195	0.65853	1516.9	1410.7	FALSE	No	No
NT_214		0.086891	0.85839	NS	0.44335	0.65751	2010.4	2135.3	TRUE	No	No
HELLS_ENSG00000119969_10_94574648_1	HELLS	-0.067855	0.85893	NS	0.44058	0.65952	3946	3764.6	FALSE	No	No
TFPT_ENSG00000105619_19_54108369_-1	TFPT	-0.067121	0.85906	NS	0.43908	0.6606	4011.7	3829.3	FALSE	No	No
NT_56		-0.055719	0.85906	NS	0.4398	0.66008	6110.4	5878.9	FALSE	No	No
PRMT9_ENSG00000164169_4_147657805_1	PRMT9	-0.069141	0.85906	NS	0.43942	0.66035	3761.3	3585.3	FALSE	No	No
SETD2_ENSG00000181555_3_47123438_-1	SETD2	0.087813	0.85906	NS	0.44025	0.65976	1929.7	2050.9	TRUE	No	No
PRKCB_ENSG00000166501_16_24035523_1	PRKCB	-0.07623	0.85906	NS	0.43974	0.66013	3030.2	2874.2	FALSE	No	No
JMJD6_ENSG00000070495_17_76723904_-1	JMJD6	-0.090472	0.85906	NS	0.43947	0.66032	2067.7	1942	FALSE	No	No
UHRF1_ENSG00000276043_19_4929262_-1	UHRF1	-0.08424	0.85906	NS	0.43906	0.66062	2417.5	2280.3	FALSE	No	No
APEX1_ENSG00000100823_14_20457084_-1	APEX1	-0.050991	0.85919	NS	0.43872	0.66086	7414.8	7157.3	FALSE	No	No
NT_601		-0.063395	0.85952	NS	0.43806	0.66135	4534	4339	FALSE	No	No
ZMYND8_ENSG00000101040_20_47249365_1	ZMYND8	0.045725	0.85952	NS	0.43798	0.6614	8779.2	9062	TRUE	No	No
UBR2_ENSG00000024048_6_42606605_1	UBR2	0.060831	0.85997	NS	0.43731	0.66189	4498.2	4691.9	TRUE	No	No
NT_643		-0.062755	0.85999	NS	0.43669	0.66234	4605.2	4409.1	FALSE	No	No
CHRAC1_ENSG00000104472_8_140511525_1	CHRAC1	0.07101	0.85999	NS	0.43669	0.66233	3121.5	3279	TRUE	No	No
ASF1B_ENSG00000105011_19_14121662_1	ASF1B	-0.07358	0.85999	NS	0.43679	0.66226	3228.9	3068.3	FALSE	No	No
PRDM12_ENSG00000130711_9_130666790_1	PRDM12	-0.11533	0.86018	NS	0.43629	0.66263	1189.6	1098.1	FALSE	No	No
GATAD2A_ENSG00000167491_19_19492631_1	GATAD2A	-0.08004	0.86045	NS	0.43561	0.66312	2660.3	2516.6	FALSE	No	No
PHF19_ENSG00000119403_9_120870476_1	PHF19	-0.079546	0.86045	NS	0.43569	0.66306	2698.3	2553.5	FALSE	No	No
CTCFL_ENSG00000124092_20_57523769_1	CTCFL	-0.060616	0.86076	NS	0.43488	0.66365	4930.1	4727.2	FALSE	No	No
MBIP_ENSG00000151332_14_36316796_-1	MBIP	-0.083853	0.86076	NS	0.43502	0.66354	2391.3	2256.2	FALSE	No	No
SUV39H2_ENSG00000152455_10_14896896_1	SUV39H2	0.086426	0.86085	NS	0.43459	0.66386	1945.2	2065.3	TRUE	No	No
ATF7IP_ENSG00000171681_12_14424684_-1	ATF7IP	-0.056378	0.86089	NS	0.43435	0.66403	5783.8	5562.1	FALSE	No	No
NT_157		0.048938	0.86093	NS	0.43388	0.66437	7337	7590.2	TRUE	No	No
NT_631		-0.050806	0.86093	NS	0.43386	0.66439	7287.8	7035.6	FALSE	No	No
SAP25_ENSG00000205307_7_100572866_1	SAP25	-0.063813	0.86093	NS	0.43372	0.66449	4367.3	4178.3	FALSE	No	No
CXXC1_ENSG00000154832_18_50286244_1	CXXC1	0.059302	0.86096	NS	0.43326	0.66483	4673.2	4869.3	TRUE	No	No
EYA3_ENSG00000158161_1_28010998_-1	EYA3	-0.073803	0.86096	NS	0.43309	0.66495	3145.3	2988.4	FALSE	No	No
HDAC10_ENSG00000100429_22_50247740_1	HDAC10	-0.05435	0.86096	NS	0.43343	0.6647	6249.1	6018	FALSE	No	No
MSL2_ENSG00000174579_3_136152540_-1	MSL2	-0.095853	0.8612	NS	0.43225	0.66556	1751.5	1638.9	FALSE	No	No
TAF12_ENSG00000120656_1_28621951_-1	TAF12	0.088577	0.8612	NS	0.43234	0.6655	1813.8	1928.8	TRUE	No	No
TADA3_ENSG00000171148_3_9789744_-1	TADA3	-0.064561	0.8612	NS	0.43244	0.66542	4226.4	4041.4	FALSE	No	No
NT_490		-0.076763	0.86137	NS	0.43187	0.66584	2862.8	2714.4	FALSE	No	No
UBE2D1_ENSG00000072401_10_58361370_-1	UBE2D1	-0.070124	0.86178	NS	0.43124	0.6663	3491.1	3325.4	FALSE	No	No
DAPK3_ENSG00000167657_19_3961081_-1	DAPK3	-0.070178	0.86321	NS	0.42951	0.66755	3453.2	3289.2	FALSE	No	No
SMARCAL1_ENSG00000138375_2_216477143_-1	SMARCAL1	0.056	0.86389	NS	0.42859	0.66822	5211.2	5417.5	TRUE	No	No
PCGF5_ENSG00000180628_10_91261366_1	PCGF5	0.065622	0.86434	NS	0.42772	0.66885	3581	3747.7	TRUE	No	No
NT_14		0.069193	0.86434	NS	0.42775	0.66883	3163.7	3319.2	TRUE	No	No
NT_431		0.076805	0.86451	NS	0.42698	0.66939	2466.3	2601.2	TRUE	No	No
TEAD4_ENSG00000197905_12_3018573_-1	TEAD4	-0.050259	0.86451	NS	0.42683	0.6695	7193	6946.7	FALSE	No	No
NT_290		0.0561	0.86451	NS	0.42675	0.66956	5138.6	5342.4	TRUE	No	No
AURKB_ENSG00000178999_17_8206882_1	AURKB	0.082227	0.86451	NS	0.42676	0.66955	2098.2	2221.3	TRUE	No	No
DNTTIP2_ENSG00000067334_1_93877228_-1	DNTTIP2	0.11449	0.86459	NS	0.42627	0.66991	955.82	1034.8	TRUE	No	No
CDY2B_ENSG00000129873_Y_17878796_-1	CDY2B	-0.052	0.86459	NS	0.42643	0.6698	6648.7	6413.3	FALSE	No	No
DDB2_ENSG00000134574_11_47234633_1	DDB2	-0.062956	0.86478	NS	0.42565	0.67036	4312.2	4128	FALSE	No	No
SAP130_ENSG00000136715_2_128017770_1	SAP130	-0.068017	0.86478	NS	0.42541	0.67054	3622.7	3455.8	FALSE	No	No
SIRT2_ENSG00000068903_19_38893519_-1	SIRT2	0.062992	0.86478	NS	0.42523	0.67067	3888.4	4061.9	TRUE	No	No
CDK2_ENSG00000123374_12_55968821_-1	CDK2	0.071381	0.86478	NS	0.42555	0.67044	2906.5	3053.9	TRUE	No	No
BMI1_ENSG00000168283_10_22329280_1	BMI1	-0.077909	0.86478	NS	0.42507	0.67078	2671	2530.6	FALSE	No	No
NT_836		-0.061023	0.8653	NS	0.42432	0.67133	4591.2	4401	FALSE	No	No
DPPA3_ENSG00000187569_12_7716216_1	DPPA3	0.075743	0.86541	NS	0.42401	0.67156	2507.8	2643	TRUE	No	No
CHD5_ENSG00000116254_1_6121221_1	CHD5	-0.096495	0.86562	NS	0.42359	0.67187	1647.7	1541.1	FALSE	No	No
RCOR3_ENSG00000117625_1_211260139_1	RCOR3	0.08316	0.86567	NS	0.42334	0.67205	2005.9	2124.9	TRUE	No	No
DPF1_ENSG00000011332_19_38222558_-1	DPF1	-0.06973	0.86586	NS	0.42279	0.67245	3378.8	3219.3	FALSE	No	No
ADNP_ENSG00000101126_20_50891991_-1	ADNP	0.098298	0.86586	NS	0.42172	0.67323	1339.6	1434.1	TRUE	No	No
AICDA_ENSG00000111732_12_8605307_1	AICDA	-0.079252	0.86586	NS	0.42174	0.67321	2525.5	2390.5	FALSE	No	No
RNF8_ENSG00000112130_6_37368545_1	RNF8	-0.08108	0.86586	NS	0.42138	0.67348	2395.8	2264.8	FALSE	No	No
CHTOP_ENSG00000160679_1_153642352_1	CHTOP	-0.07665	0.86586	NS	0.42171	0.67324	2719.8	2579	FALSE	No	No
ZNF217_ENSG00000171940_20_53575892_1	ZNF217	-0.081525	0.86586	NS	0.42246	0.67269	2380.6	2249.8	FALSE	No	No
TLK1_ENSG00000198586_2_171049891_1	TLK1	-0.082269	0.86586	NS	0.42135	0.6735	2319.1	2190.5	FALSE	No	No
WHSC1_ENSG00000109685_4_1955722_1	WHSC1	-0.059491	0.86586	NS	0.42236	0.67276	4808.8	4614.5	FALSE	No	No
SMARCD3_ENSG00000082014_7_151242140_1	SMARCD3	-0.059755	0.86586	NS	0.42198	0.67304	4751.7	4558.9	FALSE	Yes	No
RNF20_ENSG00000155827_9_101540826_-1	RNF20	-0.075096	0.86625	NS	0.42074	0.67394	2832	2688.3	FALSE	No	No
PHF19_ENSG00000119403_9_120874560_-1	PHF19	-0.094224	0.86644	NS	0.41955	0.67481	1699.3	1591.8	FALSE	No	No
APOBEC3B_ENSG00000179750_22_38989465_-1	APOBEC3B	0.067	0.86644	NS	0.42004	0.67446	3272.4	3428	TRUE	No	No
NT_422		-0.06816	0.86644	NS	0.41997	0.67451	3501.1	3339.5	FALSE	No	No
JMJD1C_ENSG00000171988_10_63213771_1	JMJD1C	0.069071	0.86644	NS	0.41974	0.67468	3042.2	3191.4	TRUE	No	No
NT_627		-0.059079	0.86644	NS	0.41971	0.67469	4814.8	4621.6	FALSE	No	No
CDY1_ENSG00000172288_Y_25623115_1	CDY1	-0.055116	0.8669	NS	0.41882	0.67535	5598.8	5388.9	FALSE	No	No
HUWE1_ENSG00000086758_X_53593467_-1	HUWE1	-0.081848	0.8669	NS	0.41866	0.67546	2311.6	2184.1	FALSE	No	No
NT_335		0.070492	0.86708	NS	0.41816	0.67583	2875.5	3019.6	TRUE	No	No
HDGF_ENSG00000143321_1_156743814_1	HDGF	-0.11239	0.86708	NS	0.41808	0.67589	1142.1	1056.5	FALSE	No	No
NT_556		-0.073209	0.86732	NS	0.41763	0.67622	2946.9	2801.1	FALSE	No	No
TADA1_ENSG00000152382_1_166860234_1	TADA1	-0.053662	0.86746	NS	0.41708	0.67662	5888.8	5673.7	FALSE	No	No
CBX3_ENSG00000122565_7_26211672_1	CBX3	-0.089322	0.86746	NS	0.41714	0.67657	1888	1774.6	FALSE	No	No
HCFC2_ENSG00000111727_12_104068006_-1	HCFC2	-0.069368	0.86771	NS	0.41544	0.67782	3283.9	3129.7	FALSE	No	No
CHUK_ENSG00000213341_10_100219125_1	CHUK	0.070718	0.86771	NS	0.4165	0.67705	2828.1	2970.2	TRUE	No	No
BRCA2_ENSG00000139618_13_32376786_1	BRCA2	0.087795	0.86771	NS	0.41569	0.67764	1693	1799.3	TRUE	No	No
PRDM12_ENSG00000130711_9_130681379_-1	PRDM12	0.085337	0.86771	NS	0.41584	0.67752	1811.7	1922.2	TRUE	No	No
PADI4_ENSG00000159339_1_17331124_1	PADI4	-0.049144	0.86771	NS	0.41603	0.67739	7134.6	6895.6	FALSE	No	No
NT_759		0.11049	0.86771	NS	0.41549	0.67778	980.95	1059.1	TRUE	No	No
BRWD1_ENSG00000185658_21_39218244_1	BRWD1	0.14598	0.86771	NS	0.41548	0.67783	503.31	557.01	TRUE	No	No
SUV420H2_ENSG00000133247_19_55346610_1	SUV420H2	-0.050275	0.86808	NS	0.41483	0.67827	6734.2	6503.5	FALSE	No	No
ZNF541_ENSG00000118156_19_47531730_-1	ZNF541	0.073656	0.86808	NS	0.41464	0.67841	2544.4	2677.7	TRUE	No	No
ARID2_ENSG00000189079_12_45852343_1	ARID2	-0.053751	0.86858	NS	0.4129	0.67968	5733.2	5523.5	FALSE	No	No
NT_411		-0.053959	0.86858	NS	0.41282	0.67974	5681.2	5472.6	FALSE	No	No
CHD3_ENSG00000170004_17_7909194_-1	CHD3	0.060721	0.86858	NS	0.41296	0.67964	3962.3	4132.6	TRUE	No	No
DTX3L_ENSG00000163840_3_122570489_-1	DTX3L	0.064956	0.86858	NS	0.41253	0.67995	3376.3	3531.9	TRUE	No	No
FOXO1_ENSG00000150907_13_40560765_-1	FOXO1	0.049371	0.86858	NS	0.4128	0.67975	6413.9	6637.2	TRUE	No	No
CTBP2_ENSG00000175029_10_124993980_-1	CTBP2	0.068921	0.86858	NS	0.41255	0.67993	2939.4	3083.2	TRUE	No	No
ARRB1_ENSG00000137486_11_75272913_-1	ARRB1	-0.079982	0.86858	NS	0.41327	0.67941	2362.2	2234.8	FALSE	No	No
HMGB1_ENSG00000189403_13_30463303_-1	HMGB1	-0.060353	0.86858	NS	0.41328	0.6794	4430.5	4248.9	FALSE	No	No
PHF21A_ENSG00000135365_11_45979948_-1	PHF21A	0.06559	0.86867	NS	0.41223	0.68017	3295	3448.3	TRUE	No	No
BAZ2A_ENSG00000076108_12_56610118_-1	BAZ2A	-0.085699	0.86874	NS	0.41196	0.68037	2011.3	1895.3	FALSE	No	No
CTCFL_ENSG00000124092_20_57508769_1	CTCFL	0.049391	0.8688	NS	0.41091	0.68114	6340.7	6561.6	TRUE	No	No
TADA2A_ENSG00000276234_17_37440653_-1	TADA2A	0.13218	0.8688	NS	0.41132	0.68084	624.6	684.63	TRUE	No	No
PRKCD_ENSG00000163932_3_53186296_-1	PRKCD	-0.090609	0.8688	NS	0.41107	0.68102	1768.6	1660.9	FALSE	No	No
CBX5_ENSG00000094916_12_54252100_-1	CBX5	0.087942	0.8688	NS	0.41151	0.6807	1647.8	1751.4	TRUE	No	No
EXOSC8_ENSG00000120699_13_37002951_-1	EXOSC8	-0.09002	0.8688	NS	0.41116	0.68095	1795.3	1686.6	FALSE	No	No
NT_300		-0.057624	0.86881	NS	0.4107	0.6813	4844.7	4654.9	FALSE	No	No
HR_ENSG00000168453_8_22120886_-1	HR	0.075666	0.86935	NS	0.40993	0.68186	2326.9	2452.2	TRUE	No	No
NT_393		0.062976	0.86945	NS	0.40944	0.68221	3568.1	3727.3	TRUE	No	No
CHD8_ENSG00000100888_14_21393607_-1	CHD8	0.081943	0.86945	NS	0.40942	0.68223	1923.8	2036.3	TRUE	No	No
DAXX_ENSG00000204209_6_33320063_-1	DAXX	0.069304	0.86973	NS	0.40893	0.68259	2843.5	2983.5	TRUE	No	No
TAF5_ENSG00000148835_10_103373527_-1	TAF5	-0.099141	0.87003	NS	0.40841	0.68297	1427.7	1332.8	FALSE	No	No
WSB2_ENSG00000176871_12_118038292_-1	WSB2	-0.063585	0.87071	NS	0.40748	0.68365	3816.6	3652	FALSE	No	No
NT_382		-0.099629	0.87159	NS	0.40635	0.68449	1396	1302.7	FALSE	No	No
SMEK2_ENSG00000275052_2_55568353_1	SMEK2	0.091435	0.87196	NS	0.40575	0.68492	1455.2	1550.5	TRUE	No	No
MBD4_ENSG00000129071_3_129437301_1	MBD4	0.056803	0.87277	NS	0.40469	0.68571	4420.5	4598.1	TRUE	No	No
DDB2_ENSG00000134574_11_47216403_-1	DDB2	-0.058119	0.87314	NS	0.40383	0.68634	4573	4392.4	FALSE	No	No
PRPF31_ENSG00000105618_19_54124631_-1	PRPF31	-0.13146	0.87314	NS	0.4037	0.68643	747.14	681.98	FALSE	No	No
PRDM7_ENSG00000126856_16_90062018_-1	PRDM7	0.058482	0.87314	NS	0.4039	0.68629	4111.7	4281.8	TRUE	No	No
VDR_ENSG00000111424_12_47844978_1	VDR	-0.051661	0.87334	NS	0.40329	0.68674	5938.8	5729.9	FALSE	No	No
GADD45G_ENSG00000130222_9_89605792_1	GADD45G	0.08764	0.87373	NS	0.40227	0.68748	1577	1675.9	TRUE	No	No
SUZ12_ENSG00000178691_17_31937517_-1	SUZ12	-0.14923	0.87373	NS	0.40258	0.68726	562.75	507.35	FALSE	No	No
RAG1_ENSG00000166349_11_36573878_-1	RAG1	-0.063471	0.87373	NS	0.40236	0.68742	3722.6	3562.4	FALSE	No	No
PADI4_ENSG00000159339_1_17346104_1	PADI4	-0.057056	0.87379	NS	0.40201	0.68767	4717.2	4534.3	FALSE	No	No
RAD54B_ENSG00000197275_8_94458274_1	RAD54B	-0.058004	0.87468	NS	0.40021	0.689	4499.5	4322.2	FALSE	No	No
CECR2_ENSG00000099954_22_17538660_1	CECR2	-0.068463	0.87468	NS	0.40008	0.6891	3102.2	2958.4	FALSE	No	No
RAI1_ENSG00000108557_17_17794691_-1	RAI1	-0.05631	0.87468	NS	0.40025	0.68897	4810	4625.9	FALSE	No	No
EXOSC4_ENSG00000178896_8_144078864_1	EXOSC4	0.14716	0.87468	NS	0.40076	0.68867	454.42	503.33	TRUE	No	No
SMYD1_ENSG00000115593_2_88091103_-1	SMYD1	0.053305	0.87468	NS	0.40072	0.68863	5012.5	5201.2	TRUE	No	No
SF3B1_ENSG00000115524_2_197398091_-1	SF3B1	-0.083127	0.87477	NS	0.39978	0.68932	2009.4	1896.9	FALSE	No	No
SMYD4_ENSG00000186532_17_1800522_-1	SMYD4	-0.07798	0.87498	NS	0.39896	0.68992	2305.7	2184.3	FALSE	No	No
NT_517		0.11021	0.87498	NS	0.39916	0.68978	900.21	971.76	TRUE	No	No
JADE1_ENSG00000077684_4_128852150_1	JADE1	0.070384	0.87498	NS	0.39876	0.69007	2588.6	2718.1	TRUE	No	No
PRKAA2_ENSG00000162409_1_56696034_-1	PRKAA2	0.12074	0.87498	NS	0.39925	0.68971	724.54	787.87	TRUE	No	No
HDAC11_ENSG00000163517_3_13496745_-1	HDAC11	-0.060998	0.87548	NS	0.39784	0.69075	3965.3	3801.1	FALSE	No	No
SIN3B_ENSG00000127511_19_16863777_-1	SIN3B	0.063314	0.87548	NS	0.39784	0.69075	3299.3	3447.4	TRUE	No	No
TAF4_ENSG00000130699_20_62003177_-1	TAF4	-0.12941	0.87633	NS	0.39673	0.69157	742.99	679.16	FALSE	No	No
ING2_ENSG00000168556_4_183506274_1	ING2	0.069506	0.87672	NS	0.39611	0.69202	2625.6	2755.3	TRUE	No	No
NT_426		-0.1344	0.87688	NS	0.39518	0.69271	677.8	617.41	FALSE	No	No
KDM5C_ENSG00000126012_X_53196857_-1	KDM5C	-0.051135	0.87688	NS	0.3952	0.69269	5801.7	5599.7	FALSE	No	No
VPS72_ENSG00000163159_1_151185928_-1	VPS72	0.09431	0.87688	NS	0.39515	0.69273	1273	1359.1	TRUE	No	No
NT_527		-0.058521	0.87688	NS	0.39514	0.69274	4284.1	4113.8	FALSE	No	No
SMYD1_ENSG00000115593_2_88087950_1	SMYD1	0.062439	0.87727	NS	0.39453	0.69319	3343.9	3491.9	TRUE	No	No
SMYD3_ENSG00000185420_1_245764120_-1	SMYD3	-0.058993	0.87821	NS	0.39333	0.69408	4163.6	3996.7	FALSE	No	No
SPEN_ENSG00000065526_1_15909403_-1	SPEN	0.067611	0.87848	NS	0.39284	0.69444	2748.6	2880.5	TRUE	No	No
NT_314		0.062957	0.87923	NS	0.39184	0.69518	3228.9	3373	TRUE	No	No
NT_202		-0.056308	0.87944	NS	0.39141	0.69549	4570.9	4395.9	FALSE	No	No
ATF7IP_ENSG00000171681_12_14424369_-1	ATF7IP	-0.07526	0.87964	NS	0.391	0.6958	2383	2261.8	FALSE	No	No
BUB1_ENSG00000169679_2_110667525_-1	BUB1	0.10547	0.8797	NS	0.39054	0.69614	950.58	1022.8	TRUE	No	No
MTA2_ENSG00000149480_11_62597398_1	MTA2	0.083766	0.8797	NS	0.39062	0.69607	1640.3	1738.4	TRUE	No	No
BRD3_ENSG00000169925_9_134048411_-1	BRD3	-0.054928	0.88009	NS	0.38993	0.69659	4790.8	4611.8	FALSE	No	No
SENP3_ENSG00000161956_17_7570727_-1	SENP3	-0.06161	0.88026	NS	0.38955	0.69687	3695.3	3540.7	FALSE	No	No
PBK_ENSG00000168078_8_27811029_1	PBK	0.052909	0.88052	NS	0.38907	0.69722	4767.6	4945.7	TRUE	No	No
WDR77_ENSG00000116455_1_111442734_1	WDR77	0.093837	0.88112	NS	0.38778	0.69818	1233.8	1316.8	TRUE	No	No
NT_633		-0.052749	0.88112	NS	0.38764	0.69828	5176.5	4990.6	FALSE	No	No
NT_87		-0.086158	0.88112	NS	0.38776	0.69819	1730.4	1630.1	FALSE	No	No
APOBEC3A_ENSG00000128383_22_38961639_1	APOBEC3A	0.053736	0.88112	NS	0.38764	0.69829	4559.5	4732.6	TRUE	No	No
EZH2_ENSG00000106462_7_148816726_1	EZH2	0.066672	0.88138	NS	0.38687	0.69885	2742.3	2872	TRUE	No	No
RSF1_ENSG00000048649_11_77698652_-1	RSF1	-0.057607	0.88138	NS	0.38676	0.69893	4225.6	4060.2	FALSE	No	No
PHC1_ENSG00000111752_12_8934007_1	PHC1	0.051882	0.88138	NS	0.38704	0.69873	4930.9	5111.5	TRUE	No	No
ATM_ENSG00000149311_11_108251874_-1	ATM	0.053308	0.88157	NS	0.38636	0.69923	4610.4	4783.9	TRUE	No	No
USP16_ENSG00000156256_21_29039055_-1	USP16	0.060933	0.88158	NS	0.38614	0.69939	3370.5	3515.9	TRUE	No	No
PHC3_ENSG00000173889_3_170122633_-1	PHC3	-0.061299	0.88171	NS	0.38581	0.69964	3655.8	3503.7	FALSE	No	No
LRWD1_ENSG00000161036_7_102468882_-1	LRWD1	0.059298	0.88226	NS	0.38503	0.70022	3568	3717.7	TRUE	No	No
CENPA_ENSG00000115163_2_26792786_1	CENPA	-0.058132	0.88229	NS	0.38372	0.70118	4066.5	3905.8	FALSE	No	No
JMJD1C_ENSG00000171988_10_63208613_-1	JMJD1C	0.10395	0.88229	NS	0.3832	0.70157	942.26	1012.7	TRUE	No	No
ATN1_ENSG00000111676_12_6938062_1	ATN1	0.059047	0.88229	NS	0.38323	0.70155	3565	3714	TRUE	No	No
NPM2_ENSG00000158806_8_22025455_1	NPM2	-0.062679	0.88229	NS	0.38409	0.70091	3442.7	3296.3	FALSE	No	No
CTR9_ENSG00000198730_11_10760272_1	CTR9	0.1045	0.88229	NS	0.38445	0.70064	937.5	1008	TRUE	No	No
KAT2B_ENSG00000114166_3_20095331_1	KAT2B	-0.047737	0.88229	NS	0.38388	0.70107	6336.1	6129.9	FALSE	No	No
MLLT1_ENSG00000130382_19_6262250_-1	MLLT1	-0.049226	0.88229	NS	0.3835	0.70135	5899.8	5701.9	FALSE	No	No
ZFP57_ENSG00000204644_6_29673358_1	ZFP57	0.060301	0.88229	NS	0.3847	0.70046	3424.1	3570.3	TRUE	No	No
PHC1_ENSG00000111752_12_8921628_-1	PHC1	-0.062291	0.88229	NS	0.38385	0.70109	3485.9	3338.5	FALSE	No	No
ACTR6_ENSG00000075089_12_100220114_-1	ACTR6	0.13778	0.88239	NS	0.38277	0.70194	479.35	527.48	TRUE	No	No
BAHD1_ENSG00000140320_15_40459303_-1	BAHD1	0.059442	0.88239	NS	0.38273	0.70192	3499.5	3646.8	TRUE	No	No
NT_339		0.065906	0.88261	NS	0.38218	0.70233	2739.9	2868	TRUE	No	No
NT_724		-0.091268	0.88261	NS	0.38182	0.70259	1469.9	1379.7	FALSE	No	No
MST1_ENSG00000173531_3_49685335_-1	MST1	-0.062632	0.88261	NS	0.38015	0.70383	3368.1	3225	FALSE	No	No
NT_822		0.044594	0.88261	NS	0.38017	0.70382	6731	6942.3	TRUE	No	No
NT_61		0.051306	0.88261	NS	0.38024	0.70377	4859.6	5035.6	TRUE	No	No
NT_773		0.056581	0.88261	NS	0.38202	0.70245	3909.9	4066.4	TRUE	No	No
NT_766		-0.053593	0.88261	NS	0.38009	0.70388	4775.2	4601.1	FALSE	No	No
NCOR2_ENSG00000196498_12_124333259_-1	NCOR2	0.05995	0.88261	NS	0.38018	0.70381	3378.4	3521.8	TRUE	No	No
CBX1_ENSG00000108468_17_48076901_-1	CBX1	0.048028	0.88261	NS	0.38103	0.70318	5694	5886.8	TRUE	No	No
UBE2E1_ENSG00000170142_3_23890520_-1	UBE2E1	-0.081788	0.88261	NS	0.38042	0.70364	1859.5	1756.9	FALSE	No	No
UHRF2_ENSG00000147854_9_6481756_1	UHRF2	0.064167	0.88261	NS	0.38088	0.70329	2894.3	3026	TRUE	No	No
NT_443		-0.10345	0.88261	NS	0.38096	0.70323	1108.2	1031.5	FALSE	No	No
TSSK6_ENSG00000178093_19_19514791_1	TSSK6	0.06615	0.88357	NS	0.37863	0.70496	2659	2783.8	TRUE	No	No
CBX7_ENSG00000100307_22_39138653_-1	CBX7	-0.06581	0.88357	NS	0.37846	0.70509	2984.4	2851.3	FALSE	No	No
UHRF2_ENSG00000147854_9_6433951_-1	UHRF2	0.074644	0.88357	NS	0.37866	0.70494	2003.5	2109.9	TRUE	No	No
KDM6B_ENSG00000132510_17_7852176_1	KDM6B	0.075839	0.88437	NS	0.3774	0.70588	1915.4	2018.9	TRUE	No	No
CIT_ENSG00000122966_12_119784011_-1	CIT	-0.064098	0.88493	NS	0.3766	0.70647	3130.1	2994.1	FALSE	No	No
KMT2A_ENSG00000118058_11_118491259_1	KMT2A	-0.049372	0.88569	NS	0.37539	0.70737	5580.8	5393	FALSE	No	No
NT_358		0.051585	0.88569	NS	0.3755	0.70729	4663	4832.7	TRUE	No	No
PCGF1_ENSG00000115289_2_74505996_1	PCGF1	-0.091702	0.88602	NS	0.37106	0.71059	1362.3	1278.3	FALSE	No	No
SMARCC2_ENSG00000139613_12_56178080_-1	SMARCC2	0.049094	0.88602	NS	0.36943	0.71181	5040.8	5215.3	TRUE	Yes	No
SPOP_ENSG00000121067_17_49611361_-1	SPOP	0.059448	0.88602	NS	0.36963	0.71166	3230.8	3366.7	TRUE	No	No
HDAC2_ENSG00000196591_6_113956623_-1	HDAC2	0.048056	0.88602	NS	0.369	0.71213	5283.5	5462.5	TRUE	No	No
SATB1_ENSG00000182568_3_18417015_-1	SATB1	-0.067358	0.88602	NS	0.36889	0.71221	2671.9	2550	FALSE	No	No
NT_729		-0.083672	0.88602	NS	0.36932	0.71189	1651.8	1558.7	FALSE	No	No
TLE4_ENSG00000106829_9_79709687_1	TLE4	0.049757	0.88602	NS	0.36905	0.71209	4874.3	5045.3	TRUE	No	No
PRDM14_ENSG00000147596_8_70069358_1	PRDM14	-0.061637	0.88602	NS	0.37116	0.71052	3305	3166.8	FALSE	No	No
RCC1_ENSG00000180198_1_28535991_-1	RCC1	0.041621	0.88602	NS	0.37106	0.71059	7473.8	7692.6	TRUE	No	No
ACTB_ENSG00000075624_7_5529311_1	ACTB	-0.089859	0.88602	NS	0.37404	0.70837	1451.5	1363.8	FALSE	No	No
SETD3_ENSG00000183576_14_99412994_1	SETD3	0.053999	0.88602	NS	0.37422	0.70824	4158.8	4317.5	TRUE	No	No
PKN1_ENSG00000123143_19_14469378_1	PKN1	0.061584	0.88602	NS	0.37102	0.71062	3000.6	3131.5	TRUE	No	No
CUL4B_ENSG00000158290_X_120535880_-1	CUL4B	0.068366	0.88602	NS	0.37095	0.71067	2348.8	2462.8	TRUE	No	No
USP17L2_ENSG00000223443_8_12137493_-1	USP17L2	-0.062195	0.88602	NS	0.37122	0.71047	3240	3103.3	FALSE	No	No
ENY2_ENSG00000120533_8_109339372_1	ENY2	-0.050767	0.88602	NS	0.37292	0.70921	5163.5	4984.9	FALSE	No	No
NT_544		-0.054271	0.88602	NS	0.37255	0.70949	4434.3	4270.5	FALSE	No	No
NT_381		0.046889	0.88602	NS	0.37157	0.71022	5683.9	5871.7	TRUE	No	No
EYA2_ENSG00000064655_20_47072203_1	EYA2	-0.063825	0.88602	NS	0.37397	0.70843	3109.9	2975.3	FALSE	No	No
UBE2H_ENSG00000186591_7_129879571_1	UBE2H	-0.11504	0.88602	NS	0.37422	0.70824	841.73	777.14	FALSE	No	No
GADD45B_ENSG00000099860_19_2476620_-1	GADD45B	-0.10749	0.88602	NS	0.3731	0.70907	970.81	901.03	FALSE	No	No
BRE_ENSG00000158019_2_28244800_1	BRE	0.090073	0.88602	NS	0.37297	0.70917	1243.3	1323.4	TRUE	No	No
HLCS_ENSG00000159267_21_36936820_-1	HLCS	-0.062553	0.88602	NS	0.37	0.71139	3174.6	3039.9	FALSE	No	No
HDAC10_ENSG00000100429_22_50250066_1	HDAC10	0.075661	0.88602	NS	0.36966	0.71163	1836.9	1935.8	TRUE	No	No
PADI3_ENSG00000142619_1_17267862_1	PADI3	0.056975	0.88602	NS	0.37051	0.711	3587	3731.5	TRUE	No	No
CTBP1_ENSG00000159692_4_1213516_-1	CTBP1	0.072462	0.88602	NS	0.3725	0.70952	2068.9	2175.5	TRUE	No	No
PAGR1_ENSG00000280789_16_29816825_1	PAGR1	0.059105	0.88602	NS	0.36963	0.71165	3274.7	3411.7	TRUE	No	No
SETD1A_ENSG00000099381_16_30964148_1	SETD1A	-0.0605	0.88602	NS	0.37036	0.71112	3428.7	3287.8	FALSE	No	No
MYSM1_ENSG00000162601_1_58661465_-1	MYSM1	-0.063368	0.88602	NS	0.37055	0.71098	3094.5	2961.4	FALSE	No	No
PARG_ENSG00000227345_10_49832885_1	PARG	0.060915	0.88602	NS	0.37012	0.71129	3061.1	3193.2	TRUE	No	No
ZRANB3_ENSG00000121988_2_135230526_-1	ZRANB3	0.065842	0.88602	NS	0.37025	0.7112	2554	2673.3	TRUE	No	No
ERG_ENSG00000157554_21_38403583_-1	ERG	0.054524	0.88602	NS	0.37048	0.71102	3973.8	4126.9	TRUE	No	No
SP1_ENSG00000185591_12_53382851_-1	SP1	0.055327	0.88609	NS	0.36861	0.71242	3796.4	3944.8	TRUE	No	No
APOBEC3D_ENSG00000243811_22_39029482_-1	APOBEC3D	0.049788	0.88723	NS	0.36686	0.71372	4801.6	4970.2	TRUE	No	No
BRCA1_ENSG00000012048_17_43071157_1	BRCA1	-0.069528	0.88723	NS	0.36679	0.71378	2456.8	2341.1	FALSE	No	No
CBX4_ENSG00000141582_17_79835120_-1	CBX4	0.05925	0.88723	NS	0.36713	0.71352	3205.9	3340.3	TRUE	No	No
ACTB_ENSG00000075624_7_5529357_-1	ACTB	-0.069715	0.88759	NS	0.3662	0.71422	2433.1	2318.3	FALSE	No	No
ADNP_ENSG00000101126_20_50892678_1	ADNP	-0.06605	0.8876	NS	0.3656	0.71466	2734.9	2612.5	FALSE	No	No
DDB2_ENSG00000134574_11_47235271_-1	DDB2	-0.1083	0.8876	NS	0.36582	0.7145	912.68	846.6	FALSE	No	No
NT_723		-0.044881	0.8876	NS	0.36567	0.71461	6514.3	6314.8	FALSE	No	No
CDY2B_ENSG00000129873_Y_17879328_1	CDY2B	-0.051738	0.88771	NS	0.3638	0.71601	4675.5	4510.8	FALSE	No	No
NT_782		0.039867	0.88771	NS	0.36379	0.71601	7893.8	8115	TRUE	No	No
MYBBP1A_ENSG00000132382_17_4545744_1	MYBBP1A	0.065175	0.88771	NS	0.36385	0.71597	2513.2	2629.4	TRUE	No	No
ERBB4_ENSG00000178568_2_211665402_-1	ERBB4	-0.059925	0.88771	NS	0.3635	0.71623	3356.2	3219.6	FALSE	No	No
SCMH1_ENSG00000010803_1_41048791_1	SCMH1	-0.056623	0.88771	NS	0.36393	0.71591	3821.4	3674.3	FALSE	No	No
TRIM24_ENSG00000122779_7_138577469_1	TRIM24	-0.063323	0.88771	NS	0.36376	0.71604	2971	2843.4	FALSE	No	No
SMARCE1_ENSG00000073584_17_40642458_1	SMARCE1	0.067359	0.88771	NS	0.36392	0.71592	2327.6	2438.9	TRUE	Yes	No
TAF2_ENSG00000064313_8_119758084_1	TAF2	-0.05737	0.88771	NS	0.3635	0.71623	3700.5	3556.2	FALSE	No	No
SMARCA5_ENSG00000153147_4_143538920_-1	SMARCA5	-0.058349	0.88771	NS	0.36521	0.71496	3601.2	3458.4	FALSE	No	No
PHF10_ENSG00000130024_6_169705310_1	PHF10	-0.070832	0.88771	NS	0.36453	0.71546	2323.9	2212.5	FALSE	No	No
ZMYND8_ENSG00000101040_20_47221412_-1	ZMYND8	0.079116	0.88787	NS	0.36313	0.71651	1587.7	1677.2	TRUE	No	No
MYO1C_ENSG00000197879_17_1482991_-1	MYO1C	0.055363	0.88805	NS	0.36273	0.71681	3653.6	3796.5	TRUE	No	No
ATF2_ENSG00000115966_2_175111638_-1	ATF2	-0.058157	0.88808	NS	0.3625	0.71698	3566.8	3425.8	FALSE	No	No
NT_410		0.078953	0.88867	NS	0.36167	0.7176	1580.8	1669.7	TRUE	No	No
SKP1_ENSG00000113558_5_134161041_1	SKP1	-0.075212	0.88936	NS	0.36052	0.71845	1981.9	1881.2	FALSE	No	No
NT_404		0.058354	0.88936	NS	0.36057	0.71842	3187.7	3319.3	TRUE	No	No
NT_553		-0.05056	0.88946	NS	0.36022	0.71868	4813.9	4648.1	FALSE	No	No
NT_57		-0.041721	0.88962	NS	0.35984	0.71896	7402.4	7191.4	FALSE	No	No
ZBTB33_ENSG00000177485_X_120254939_1	ZBTB33	-0.045195	0.88989	NS	0.35894	0.71964	6145.9	5956.3	FALSE	No	No
INO80B_ENSG00000115274_2_74456248_1	INO80B	-0.058936	0.88989	NS	0.35888	0.71968	3383.3	3247.8	FALSE	No	No
PCGF2_ENSG00000277258_17_38738833_1	PCGF2	0.064269	0.88989	NS	0.35876	0.71977	2514.7	2629.3	TRUE	No	No
USP17L2_ENSG00000223443_8_12138351_1	USP17L2	0.046087	0.88989	NS	0.35932	0.71936	5479.8	5657.7	TRUE	No	No
SETD7_ENSG00000145391_4_139517953_1	SETD7	0.057508	0.89085	NS	0.35733	0.72084	3230.8	3362.2	TRUE	No	No
MDC1_ENSG00000137337_6_30705529_1	MDC1	-0.05134	0.89085	NS	0.35733	0.72084	4566.1	4406.5	FALSE	No	No
NT_247		0.044293	0.89108	NS	0.35629	0.72163	5894.1	6077.9	TRUE	No	No
MSH6_ENSG00000116062_2_47799457_1	MSH6	0.05327	0.89108	NS	0.35639	0.72155	3839.1	3983.5	TRUE	No	No
BRPF3_ENSG00000096070_6_36204774_-1	BRPF3	0.057004	0.89108	NS	0.35678	0.72125	3286.2	3418.7	TRUE	No	No
PRKAG3_ENSG00000115592_2_218826990_1	PRKAG3	-0.053512	0.89108	NS	0.35667	0.72134	4142.6	3991.7	FALSE	No	No
MBD6_ENSG00000166987_12_57524742_1	MBD6	-0.044186	0.89118	NS	0.35578	0.72201	6337	6145.8	FALSE	No	No
CIT_ENSG00000122966_12_119803317_-1	CIT	0.098289	0.89118	NS	0.3558	0.72199	907.8	971.87	TRUE	No	No
CBX5_ENSG00000094916_12_54252216_-1	CBX5	-0.062527	0.89119	NS	0.35557	0.72216	2901.3	2778.2	FALSE	No	No
ZBTB16_ENSG00000109906_11_114247360_1	ZBTB16	-0.062925	0.89137	NS	0.35518	0.72246	2853.1	2731.3	FALSE	No	No
KAT7_ENSG00000136504_17_49818004_-1	KAT7	0.04822	0.89138	NS	0.35497	0.72261	4797.3	4960.4	TRUE	No	No
CTCFL_ENSG00000124092_20_57515800_-1	CTCFL	-0.065806	0.8915	NS	0.35464	0.72286	2572.2	2457.4	FALSE	No	No
RARA_ENSG00000131759_17_40355336_1	RARA	-0.061472	0.89178	NS	0.35414	0.72323	2986.2	2861.6	FALSE	No	No
EYA1_ENSG00000104313_8_71321749_1	EYA1	0.072253	0.89227	NS	0.35307	0.72404	1842.5	1937.2	TRUE	No	No
CENPC_ENSG00000145241_4_67514548_-1	CENPC	-0.14611	0.89227	NS	0.35262	0.72437	434.25	392.33	FALSE	No	No
NT_166		-0.083902	0.89227	NS	0.35278	0.72426	1478.3	1394.7	FALSE	No	No
NT_318		-0.053596	0.89227	NS	0.35279	0.72425	4026	3879.1	FALSE	No	No
NT_512		0.040884	0.89227	NS	0.35335	0.72382	6965.8	7166	TRUE	No	No
APOBEC3H_ENSG00000100298_22_39100389_-1	APOBEC3H	-0.062218	0.89263	NS	0.35204	0.72481	2867.2	2746.1	FALSE	No	No
FOXP4_ENSG00000137166_6_41597189_-1	FOXP4	-0.088593	0.89279	NS	0.35165	0.7251	1300.5	1223	FALSE	No	No
BRWD1_ENSG00000185658_21_39280202_1	BRWD1	-0.051072	0.8929	NS	0.3508	0.72574	4429.3	4275.2	FALSE	No	No
PRMT7_ENSG00000132600_16_68324791_1	PRMT7	0.067186	0.8929	NS	0.35134	0.72533	2160.5	2263.6	TRUE	No	No
MDC1_ENSG00000137337_6_30711911_-1	MDC1	-0.064441	0.8929	NS	0.35103	0.72557	2633.3	2518.2	FALSE	No	No
BAZ2B_ENSG00000123636_2_159412480_-1	BAZ2B	0.042671	0.8929	NS	0.35074	0.72578	6201.4	6387.5	TRUE	No	No
ZMYM2_ENSG00000121741_13_20082815_1	ZMYM2	0.072864	0.89346	NS	0.34935	0.72683	1763.2	1854.6	TRUE	No	No
TAF6_ENSG00000106290_7_100113905_1	TAF6	0.082536	0.89346	NS	0.34914	0.72698	1313.6	1391	TRUE	No	No
TEX10_ENSG00000136891_9_100346879_1	TEX10	0.050471	0.89346	NS	0.34988	0.72643	4173.5	4322.2	TRUE	No	No
KDM4A_ENSG00000066135_1_43691501_1	KDM4A	0.042261	0.89346	NS	0.34958	0.72665	6293.8	6480.9	TRUE	No	No
PRDM8_ENSG00000152784_4_80201320_-1	PRDM8	-0.052151	0.89346	NS	0.34955	0.72668	4191.4	4042.6	FALSE	No	No
HINFP_ENSG00000172273_11_119130797_-1	HINFP	0.12447	0.89392	NS	0.34793	0.72794	491.35	535.72	TRUE	No	No
PRKCA_ENSG00000154229_17_66496259_-1	PRKCA	-0.065745	0.89392	NS	0.3482	0.72769	2471.6	2361.5	FALSE	No	No
MLLT10_ENSG00000078403_10_21727911_-1	MLLT10	-0.062948	0.89392	NS	0.34811	0.72776	2722.6	2606.3	FALSE	No	No
CREBBP_ENSG00000005339_16_3778043_1	CREBBP	-0.062195	0.89392	NS	0.34766	0.72809	2788.7	2671	FALSE	No	No
MAX_ENSG00000125952_14_65076603_1	MAX	-0.046296	0.89392	NS	0.34767	0.72809	5411.8	5240.9	FALSE	No	No
PHF8_ENSG00000172943_X_54016700_-1	PHF8	-0.0546	0.89396	NS	0.34722	0.72843	3723.6	3585.3	FALSE	No	No
MECP2_ENSG00000169057_X_154031400_-1	MECP2	0.074526	0.89396	NS	0.34739	0.7283	1650.9	1738.4	TRUE	No	No
CBX3_ENSG00000122565_7_26212092_1	CBX3	-0.060587	0.89398	NS	0.34625	0.72915	2929.8	2809.2	FALSE	No	No
DZIP3_ENSG00000198919_3_108644776_1	DZIP3	-0.079572	0.89398	NS	0.34664	0.72886	1597.8	1512	FALSE	No	No
CHD6_ENSG00000124177_20_41512934_-1	CHD6	-0.05824	0.89398	NS	0.34646	0.729	3205.4	3078.5	FALSE	No	No
TDRD3_ENSG00000083544_13_60529106_1	TDRD3	-0.043376	0.89398	NS	0.34659	0.7289	6222.9	6038.6	FALSE	No	No
RNF2_ENSG00000121481_1_185091734_1	RNF2	-0.046816	0.89398	NS	0.3462	0.72919	5226.8	5059.9	FALSE	No	No
JADE3_ENSG00000102221_X_47058784_1	JADE3	-0.053472	0.89439	NS	0.34326	0.73141	3801.1	3662.8	FALSE	No	No
TET2_ENSG00000168769_4_105234756_-1	TET2	0.056668	0.89439	NS	0.3442	0.7307	3069.1	3192.1	TRUE	No	No
KAT2A_ENSG00000108773_17_42120988_-1	KAT2A	0.054671	0.89439	NS	0.34406	0.7308	3334	3462.8	TRUE	No	No
HCFC2_ENSG00000111727_12_104080798_-1	HCFC2	0.044643	0.89439	NS	0.34399	0.73085	5340.6	5508.5	TRUE	No	No
CHD4_ENSG00000111642_12_6598063_-1	CHD4	-0.071943	0.89439	NS	0.34525	0.7299	1982.1	1885.6	FALSE	No	No
SUDS3_ENSG00000111707_12_118403447_1	SUDS3	0.05205	0.89439	NS	0.34512	0.73001	3764.8	3903.1	TRUE	No	No
SPOP_ENSG00000121067_17_49611312_1	SPOP	0.065778	0.89439	NS	0.34503	0.73007	2178.1	2279.8	TRUE	No	No
GATAD2A_ENSG00000167491_19_19492318_1	GATAD2A	-0.061417	0.89439	NS	0.34449	0.73048	2808.9	2691.8	FALSE	No	No
ANKRD32_ENSG00000133302_5_94649490_-1	ANKRD32	-0.071969	0.89439	NS	0.34432	0.73061	1968.2	1872.4	FALSE	No	No
SFPQ_ENSG00000116560_1_35187084_1	SFPQ	0.069394	0.89439	NS	0.34304	0.73157	1896.3	1989.8	TRUE	No	No
AIRE_ENSG00000160224_21_44289683_1	AIRE	-0.055891	0.89439	NS	0.34319	0.73146	3440.2	3309.5	FALSE	No	No
MLLT6_ENSG00000275023_17_38719835_-1	MLLT6	-0.041301	0.89439	NS	0.34286	0.7317	6780.2	6588.8	FALSE	No	No
MBD3_ENSG00000071655_19_1581236_-1	MBD3	0.054218	0.89439	NS	0.34366	0.7311	3390.2	3520.1	TRUE	No	No
PDP1_ENSG00000164951_8_93922168_-1	PDP1	-0.042441	0.89439	NS	0.34336	0.73133	6397.4	6211.9	FALSE	No	No
YAF2_ENSG00000015153_12_42161742_1	YAF2	-0.045608	0.89439	NS	0.34278	0.73176	5419.1	5250.4	FALSE	No	No
RAD54B_ENSG00000197275_8_94404204_-1	RAD54B	0.05193	0.89465	NS	0.34198	0.73237	3706.6	3842.5	TRUE	No	No
RAD54L2_ENSG00000164080_3_51637185_-1	RAD54L2	-0.053528	0.89465	NS	0.34191	0.73242	3758.3	3621.4	FALSE	No	No
CCDC101_ENSG00000176476_16_28584963_1	CCDC101	0.055	0.89465	NS	0.34195	0.73239	3241.6	3367.6	TRUE	No	No
HMG20B_ENSG00000064961_19_3573793_-1	HMG20B	0.070862	0.89469	NS	0.34167	0.7326	1788.9	1879	TRUE	No	No
PRDM5_ENSG00000138738_4_120816548_-1	PRDM5	-0.056389	0.89475	NS	0.34141	0.7328	3332.4	3204.6	FALSE	No	No
SUDS3_ENSG00000111707_12_118386180_1	SUDS3	0.046499	0.89486	NS	0.34091	0.73317	4759	4914.9	TRUE	No	No
SIN3B_ENSG00000127511_19_16851518_-1	SIN3B	0.058468	0.89486	NS	0.3397	0.73408	2768.5	2883	TRUE	No	No
USP15_ENSG00000135655_12_62393119_-1	USP15	-0.07496	0.89486	NS	0.34021	0.7337	1748.6	1660	FALSE	No	No
ING4_ENSG00000111653_12_6651383_1	ING4	0.059175	0.89486	NS	0.34051	0.73347	2706.6	2820	TRUE	No	No
DDX50_ENSG00000107625_10_68913237_1	DDX50	-0.070904	0.89486	NS	0.33976	0.73403	1973.7	1879	FALSE	No	No
APOBEC3D_ENSG00000243811_22_39025328_-1	APOBEC3D	-0.057319	0.89486	NS	0.34008	0.7338	3183.8	3059.8	FALSE	No	No
REST_ENSG00000084093_4_56911300_-1	REST	0.052806	0.89486	NS	0.3402	0.73371	3522.6	3654	TRUE	No	No
UBE2A_ENSG00000077721_X_119574965_1	UBE2A	0.067805	0.89486	NS	0.34086	0.73321	1973	2068	TRUE	No	No
PRKAG3_ENSG00000115592_2_218830085_-1	PRKAG3	0.046833	0.89535	NS	0.33896	0.73464	4619.7	4772.1	TRUE	No	No
NT_208		-0.046881	0.89539	NS	0.33853	0.73497	4949.7	4791.4	FALSE	No	No
NSD1_ENSG00000165671_5_177280580_1	NSD1	0.062612	0.89539	NS	0.33873	0.73481	2343.7	2447.7	TRUE	No	No
GSE1_ENSG00000131149_16_85662999_-1	GSE1	0.056485	0.89548	NS	0.33804	0.73533	2967.2	3085.7	TRUE	No	No
CHD5_ENSG00000116254_1_6131691_-1	CHD5	-0.043201	0.89548	NS	0.33809	0.73529	5933.1	5758.1	FALSE	No	No
PRKAA1_ENSG00000132356_5_40777510_-1	PRKAA1	0.051228	0.89634	NS	0.3369	0.73619	3697.4	3831.1	TRUE	No	No
NT_84		-0.040863	0.89651	NS	0.33644	0.73654	6651.4	6465.6	FALSE	No	No
RBX1_ENSG00000100387_22_40967818_-1	RBX1	0.097614	0.89651	NS	0.33631	0.73664	811.05	867.9	TRUE	No	No
NT_770		-0.058107	0.89675	NS	0.33576	0.73705	2998.8	2880.4	FALSE	No	No
HIRIP3_ENSG00000149929_16_29994621_-1	HIRIP3	-0.068976	0.89675	NS	0.33566	0.73713	2041.6	1946.2	FALSE	No	No
PIWIL4_ENSG00000134627_11_94593614_-1	PIWIL4	0.050582	0.89682	NS	0.33538	0.73734	3769	3903.5	TRUE	No	No
NT_317		0.046211	0.89705	NS	0.33452	0.73799	4623.7	4774.2	TRUE	No	No
EZH1_ENSG00000108799_17_42706166_1	EZH1	-0.058315	0.89705	NS	0.33438	0.7381	2946.9	2830.1	FALSE	No	No
KDM4C_ENSG00000107077_9_7049149_1	KDM4C	-0.075487	0.89705	NS	0.33455	0.73796	1656.6	1572.1	FALSE	No	No
ANKRD32_ENSG00000133302_5_94630707_-1	ANKRD32	0.076188	0.89705	NS	0.33434	0.73812	1436	1513.9	TRUE	No	No
SF3B3_ENSG00000189091_16_70564009_1	SF3B3	-0.19529	0.89773	NS	0.3329	0.73921	190.35	166.13	FALSE	No	No
GLYR1_ENSG00000140632_16_4813771_-1	GLYR1	0.039331	0.89773	NS	0.33297	0.73916	6651.8	6835.7	TRUE	No	No
HMG20A_ENSG00000140382_15_77478436_-1	HMG20A	-0.046894	0.89773	NS	0.33289	0.73922	4760.1	4607.8	FALSE	No	No
ATN1_ENSG00000111676_12_6937278_-1	ATN1	-0.068847	0.89773	NS	0.3328	0.73928	2010.4	1916.7	FALSE	No	No
RPS6KA3_ENSG00000177189_X_20188519_-1	RPS6KA3	0.063894	0.89788	NS	0.33245	0.73955	2141.5	2238.5	TRUE	No	No
SMYD3_ENSG00000185420_1_246327297_1	SMYD3	-0.046179	0.89794	NS	0.33218	0.73975	4903.7	4749.2	FALSE	No	No
SUV39H2_ENSG00000152455_10_14897369_1	SUV39H2	-0.040228	0.89809	NS	0.33182	0.74003	6675.7	6492.1	FALSE	No	No
SFPQ_ENSG00000116560_1_35188067_-1	SFPQ	0.072424	0.8982	NS	0.3315	0.74027	1586.1	1667.9	TRUE	No	No
NAP1L4_ENSG00000205531_11_2972166_1	NAP1L4	-0.051296	0.89834	NS	0.33095	0.74068	3838.6	3704.5	FALSE	No	No
PRDM9_ENSG00000164256_5_23527218_1	PRDM9	0.044952	0.89834	NS	0.33103	0.74062	4813.6	4966	TRUE	No	No
PPP4C_ENSG00000149923_16_30083668_1	PPP4C	-0.08833	0.89866	NS	0.32962	0.74169	1128.8	1061.7	FALSE	No	No
TADA2A_ENSG00000276234_17_37474575_-1	TADA2A	-0.052861	0.89866	NS	0.32996	0.74143	3563.4	3435.2	FALSE	No	No
SUPT3H_ENSG00000196284_6_44932747_1	SUPT3H	0.047912	0.89866	NS	0.32976	0.74158	4113.8	4252.7	TRUE	No	No
APOBEC1_ENSG00000111701_12_7652620_1	APOBEC1	0.057009	0.89866	NS	0.32911	0.74208	2731.3	2841.4	TRUE	No	No
TAF6_ENSG00000106290_7_100108380_1	TAF6	0.052093	0.89866	NS	0.32929	0.74193	3374.8	3498.9	TRUE	No	No
NT_713		0.039763	0.89866	NS	0.32942	0.74184	6328.4	6505.3	TRUE	No	No
UBE2A_ENSG00000077721_X_119581591_1	UBE2A	0.076198	0.89866	NS	0.32908	0.74209	1384.4	1459.5	TRUE	No	No
RB1_ENSG00000139687_13_48347858_-1	RB1	0.062414	0.89866	NS	0.32902	0.74214	2209.1	2306.8	TRUE	No	No
OGT_ENSG00000147162_X_71563435_1	OGT	0.073197	0.89868	NS	0.3288	0.74231	1518.4	1597.5	TRUE	No	No
ASXL2_ENSG00000143970_2_25744038_1	ASXL2	0.06246	0.89929	NS	0.32788	0.743	2187.9	2284.7	TRUE	No	No
CTCFL_ENSG00000124092_20_57514610_-1	CTCFL	-0.041291	0.89929	NS	0.32735	0.7434	6102.1	5929.9	FALSE	No	No
NT_357		-0.044944	0.89929	NS	0.32713	0.74357	5033.1	4878.7	FALSE	No	No
NT_283		0.044851	0.89929	NS	0.32727	0.74346	4713.9	4862.8	TRUE	No	No
YAF2_ENSG00000015153_12_42210611_1	YAF2	-0.10576	0.89929	NS	0.32731	0.74343	745.33	692.58	FALSE	No	No
MSL2_ENSG00000174579_3_136151784_-1	MSL2	-0.057648	0.89933	NS	0.32689	0.74375	2871.3	2758.8	FALSE	No	No
MTF2_ENSG00000143033_1_93127271_1	MTF2	0.055529	0.89946	NS	0.32656	0.744	2852.9	2964.9	TRUE	No	No
NT_219		0.038296	0.89969	NS	0.3259	0.7445	6737.3	6918.5	TRUE	No	No
C17orf49_ENSG00000258315_17_7016951_1	C17orf49	0.053932	0.89969	NS	0.32606	0.74438	3043.3	3159.3	TRUE	No	No
KMT2C_ENSG00000055609_7_152177494_-1	KMT2C	-0.067814	0.89983	NS	0.32556	0.74476	1977.3	1886.5	FALSE	No	No
TOP2A_ENSG00000131747_17_40411721_-1	TOP2A	0.095986	0.89984	NS	0.32535	0.74492	782.29	836.18	TRUE	No	No
NT_384		-0.043202	0.90005	NS	0.32433	0.74569	5394.6	5235.4	FALSE	No	No
KDM5B_ENSG00000117139_1_202760441_-1	KDM5B	-0.053092	0.90005	NS	0.32483	0.74531	3404.3	3281.3	FALSE	No	No
SETDB1_ENSG00000143379_1_150939944_1	SETDB1	0.067127	0.90005	NS	0.32429	0.74572	1802.3	1888.2	TRUE	No	No
RB1_ENSG00000139687_13_48465210_-1	RB1	-0.055437	0.90005	NS	0.32467	0.74543	3086	2969.7	FALSE	No	No
ALKBH1_ENSG00000100601_14_77694869_1	ALKBH1	0.043567	0.90005	NS	0.3235	0.74631	4911.1	5061.8	TRUE	No	No
NT_89		-0.04358	0.90005	NS	0.32378	0.7461	5269.3	5112.4	FALSE	No	No
NT_24		0.069505	0.90005	NS	0.32333	0.74644	1649.9	1731.4	TRUE	No	No
SMARCD3_ENSG00000082014_7_151241889_1	SMARCD3	-0.048803	0.90005	NS	0.32347	0.74634	4074.8	3939.2	FALSE	Yes	No
NT_656		-0.050952	0.90005	NS	0.32375	0.74612	3706	3577.3	FALSE	No	No
MEAF6_ENSG00000163875_1_37509468_1	MEAF6	-0.039171	0.90064	NS	0.32216	0.74733	6625.5	6448	FALSE	No	No
NT_23		-0.039607	0.90064	NS	0.3221	0.74738	6459.7	6284.7	FALSE	No	No
NT_424		-0.044108	0.90064	NS	0.32211	0.74737	5068	4915.3	FALSE	No	No
TNP2_ENSG00000178279_16_11268986_-1	TNP2	-0.046262	0.9009	NS	0.32122	0.74805	4523.1	4380.3	FALSE	No	No
PKM_ENSG00000067225_15_72208876_-1	PKM	-0.042942	0.9009	NS	0.32136	0.74793	5354.9	5197.8	FALSE	No	No
NT_42		-0.040385	0.9009	NS	0.32125	0.74802	6145.2	5975.5	FALSE	No	No
EYA4_ENSG00000112319_6_133468726_1	EYA4	-0.066717	0.90105	NS	0.32086	0.74832	1983.5	1893.8	FALSE	No	No
CBX2_ENSG00000173894_17_79782100_1	CBX2	0.045176	0.90122	NS	0.32047	0.74861	4418.1	4558.7	TRUE	No	No
CDK2_ENSG00000123374_12_55971220_-1	CDK2	0.072977	0.90136	NS	0.32011	0.74888	1438.3	1513	TRUE	No	No
JMJD6_ENSG00000070495_17_76721851_1	JMJD6	0.051285	0.90137	NS	0.3199	0.74904	3275.9	3394.4	TRUE	No	No
ZBTB7C_ENSG00000184828_18_48040494_1	ZBTB7C	0.045334	0.90141	NS	0.31967	0.74922	4357.3	4496.4	TRUE	No	No
NAP1L4_ENSG00000205531_11_2958534_-1	NAP1L4	-0.04488	0.90204	NS	0.31878	0.7499	4759	4613.2	FALSE	No	No
CHD8_ENSG00000100888_14_21394145_-1	CHD8	-0.049042	0.90209	NS	0.31853	0.75009	3890.7	3760.6	FALSE	No	No
H2AFZ_ENSG00000164032_4_99948880_1	H2AFZ	-0.050799	0.90218	NS	0.31802	0.75047	3581.7	3457.7	FALSE	No	No
FAM175B_ENSG00000165660_10_124826649_-1	FAM175B	0.05432	0.90218	NS	0.31819	0.75034	2830.1	2938.7	TRUE	No	No
NT_284		-0.075204	0.9022	NS	0.3178	0.75063	1485.3	1409.8	FALSE	No	No
SMEK1_ENSG00000100796_14_91476422_1	SMEK1	-0.05358	0.90298	NS	0.31668	0.75149	3146.8	3032	FALSE	No	No
OGT_ENSG00000147162_X_71555307_1	OGT	-0.099186	0.90298	NS	0.31655	0.75158	795.71	742.78	FALSE	No	No
PPM1G_ENSG00000115241_2_27382569_-1	PPM1G	0.043233	0.90435	NS	0.31485	0.75288	4699.1	4842.1	TRUE	No	No
MAZ_ENSG00000103495_16_29808716_-1	MAZ	-0.043635	0.90459	NS	0.31439	0.75322	4912.3	4766	FALSE	No	No
CLNS1A_ENSG00000074201_11_77629844_1	CLNS1A	0.094935	0.90502	NS	0.31352	0.75389	737.63	787.87	TRUE	No	No
NT_531		0.064522	0.90502	NS	0.31352	0.75389	1830.2	1914	TRUE	No	No
PRKAG2_ENSG00000106617_7_151675455_1	PRKAG2	0.038841	0.90526	NS	0.31307	0.75423	5947.4	6109.7	TRUE	No	No
DDX50_ENSG00000107625_10_68934849_1	DDX50	-0.045537	0.90563	NS	0.31246	0.75469	4399.6	4262.8	FALSE	No	No
YWHAZ_ENSG00000164924_8_100924227_1	YWHAZ	0.049363	0.906	NS	0.31176	0.75523	3375.2	3492.7	TRUE	No	No
APOBEC3H_ENSG00000100298_22_39101394_1	APOBEC3H	-0.056206	0.906	NS	0.3115	0.75542	2721.7	2617.7	FALSE	No	No
PRKAG2_ENSG00000106617_7_151675572_1	PRKAG2	0.053642	0.906	NS	0.31143	0.75547	2774.4	2879.6	TRUE	No	No
EPC2_ENSG00000135999_2_148690289_1	EPC2	0.059095	0.906	NS	0.31126	0.7556	2210.7	2303.2	TRUE	No	No
NT_780		-0.046253	0.90664	NS	0.31036	0.75629	4182.8	4050.8	FALSE	No	No
HCFC1_ENSG00000172534_X_153954328_1	HCFC1	0.058749	0.90679	NS	0.30999	0.75657	2220.3	2312.7	TRUE	No	No
SAP30_ENSG00000164105_4_173371440_1	SAP30	-0.040996	0.9071	NS	0.30945	0.75698	5452.9	5300.1	FALSE	No	No
DNMT3L_ENSG00000142182_21_44254628_-1	DNMT3L	-0.069009	0.90754	NS	0.30877	0.75749	1684.6	1605.9	FALSE	No	No
NT_635		0.037873	0.90755	NS	0.30831	0.75785	6088.7	6250.6	TRUE	No	No
PRMT6_ENSG00000198890_1_107057416_-1	PRMT6	-0.064106	0.90755	NS	0.30831	0.75785	1979.6	1893.5	FALSE	No	No
NT_134		-0.055302	0.90755	NS	0.308	0.75809	2750.3	2646.9	FALSE	No	No
MBD4_ENSG00000129071_3_129432589_-1	MBD4	-0.069408	0.90755	NS	0.30797	0.75811	1653.1	1575.4	FALSE	No	No
RUVBL2_ENSG00000183207_19_49009989_1	RUVBL2	0.084199	0.90772	NS	0.30758	0.7584	937.5	993.9	TRUE	No	No
MSL2_ENSG00000174579_3_136151984_-1	MSL2	-0.073911	0.9079	NS	0.30718	0.7587	1428.3	1356.9	FALSE	No	No
GTF3C4_ENSG00000125484_9_132679797_1	GTF3C4	-0.06057	0.90797	NS	0.30663	0.75912	2220	2128.7	FALSE	No	No
ANP32E_ENSG00000143401_1_150229086_-1	ANP32E	-0.05367	0.90797	NS	0.30646	0.75925	2908.2	2801.9	FALSE	No	No
SIN3B_ENSG00000127511_19_16854164_1	SIN3B	0.042583	0.90797	NS	0.30649	0.75923	4576.8	4714	TRUE	No	No
NT_698		0.041595	0.90797	NS	0.30631	0.75937	4826.7	4967.9	TRUE	No	No
DDB1_ENSG00000167986_11_61326787_1	DDB1	-0.078478	0.90816	NS	0.30586	0.75971	1237.3	1171.7	FALSE	No	No
TAF5L_ENSG00000135801_1_229594504_-1	TAF5L	0.036359	0.90816	NS	0.30571	0.75982	6564.2	6731.7	TRUE	No	No
ING1_ENSG00000153487_13_110719279_1	ING1	-0.052758	0.90836	NS	0.30529	0.76015	2995.9	2888.3	FALSE	No	No
CDK17_ENSG00000059758_12_96289191_1	CDK17	-0.042746	0.90836	NS	0.3051	0.76029	4804.1	4663.8	FALSE	No	No
INO80B_ENSG00000115274_2_74455885_1	INO80B	0.057132	0.90852	NS	0.30467	0.76061	2277.9	2369.9	TRUE	No	No
NT_788		-0.043122	0.90852	NS	0.30432	0.76088	4682.7	4544.8	FALSE	No	No
NT_333		-0.036504	0.90852	NS	0.30445	0.76079	6826.6	6656	FALSE	No	No
NT_819		-0.047849	0.90864	NS	0.30346	0.76154	3681	3560.9	FALSE	No	No
APOBEC3F_ENSG00000128394_22_39044194_-1	APOBEC3F	-0.051435	0.90864	NS	0.30344	0.76155	3128.2	3018.6	FALSE	No	No
YWHAE_ENSG00000108953_17_1361224_-1	YWHAE	0.044732	0.90864	NS	0.30339	0.76159	3988.2	4113.8	TRUE	No	No
JADE3_ENSG00000102221_X_46998266_-1	JADE3	-0.05786	0.90864	NS	0.30359	0.76144	2404.4	2309.8	FALSE	No	No
MAPKAPK3_ENSG00000114738_3_50640469_1	MAPKAPK3	0.052887	0.90926	NS	0.30218	0.76252	2676.4	2776.4	TRUE	No	No
TAZ_ENSG00000102125_X_154412175_-1	TAZ	0.040383	0.90926	NS	0.30211	0.76257	5008.7	5150.9	TRUE	No	No
EPC1_ENSG00000120616_10_32284702_-1	EPC1	-0.039099	0.90926	NS	0.3023	0.76242	5752.2	5598.3	FALSE	No	No
ELP6_ENSG00000163832_3_47498425_-1	ELP6	0.082844	0.90928	NS	0.30156	0.76299	930.89	985.97	TRUE	No	No
NT_398		0.10505	0.90928	NS	0.30153	0.76303	530.51	570.66	TRUE	No	No
FOXA1_ENSG00000129514_14_37591969_-1	FOXA1	0.049069	0.90928	NS	0.30155	0.763	3171.5	3281.3	TRUE	No	No
ERG_ENSG00000157554_21_38391662_1	ERG	0.041884	0.90939	NS	0.29999	0.76419	4528.1	4661.5	TRUE	No	No
EPC1_ENSG00000120616_10_32273167_-1	EPC1	0.061509	0.90939	NS	0.30074	0.76362	1860.8	1941.9	TRUE	No	No
SMARCA4_ENSG00000127616_19_11035013_1	SMARCA4	-0.05569	0.90939	NS	0.30004	0.76415	2550.2	2453.5	FALSE	Yes	No
NT_469		-0.055989	0.90939	NS	0.30062	0.7637	2530.9	2434.5	FALSE	No	No
NT_630		0.039803	0.90939	NS	0.30042	0.76386	5113.7	5256.7	TRUE	No	No
ASF1B_ENSG00000105011_19_14121611_-1	ASF1B	0.046413	0.90939	NS	0.29999	0.76418	3567.3	3683.9	TRUE	No	No
SMARCD2_ENSG00000108604_17_63836947_-1	SMARCD2	0.063022	0.90939	NS	0.30061	0.76371	1756.3	1834.8	TRUE	Yes	No
NT_20		-0.039824	0.90987	NS	0.29926	0.76474	5392.1	5245.3	FALSE	No	No
ACTR6_ENSG00000075089_12_100218519_-1	ACTR6	-0.056947	0.91005	NS	0.29886	0.76504	2403.9	2310.8	FALSE	No	No
NOC2L_ENSG00000188976_1_957018_-1	NOC2L	-0.045995	0.91006	NS	0.29865	0.76521	3878.9	3757.1	FALSE	No	No
HMG20B_ENSG00000064961_19_3576302_1	HMG20B	-0.042649	0.9106	NS	0.29746	0.76611	4556.7	4423.9	FALSE	No	No
PRMT5_ENSG00000100462_14_22926726_-1	PRMT5	0.057464	0.9106	NS	0.29779	0.76586	2132.8	2219.5	TRUE	No	No
USP22_ENSG00000124422_17_21006928_1	USP22	0.034457	0.9106	NS	0.29755	0.76605	6987.5	7156.4	TRUE	No	No
CHD3_ENSG00000170004_17_7905942_1	CHD3	-0.057869	0.9107	NS	0.29715	0.76636	2288.4	2198.4	FALSE	No	No
CDYL2_ENSG00000166446_16_80684555_-1	CDYL2	-0.046297	0.91093	NS	0.2965	0.76685	3759.5	3640.7	FALSE	No	No
NT_710		0.048781	0.91093	NS	0.29664	0.76674	3096.8	3203.4	TRUE	No	No
SMEK1_ENSG00000100796_14_91482168_1	SMEK1	0.039348	0.91122	NS	0.29597	0.76725	5075.3	5215.7	TRUE	No	No
PHF8_ENSG00000172943_X_54002245_-1	PHF8	0.046249	0.9115	NS	0.29534	0.76773	3470.4	3583.5	TRUE	No	No
ZNF687_ENSG00000143373_1_151288609_-1	ZNF687	0.043487	0.9115	NS	0.29508	0.76794	3996.2	4118.5	TRUE	No	No
NT_684		-0.040791	0.9115	NS	0.2951	0.76792	4947.1	4809.1	FALSE	No	No
ING3_ENSG00000071243_7_120970862_-1	ING3	0.048209	0.91155	NS	0.29482	0.76813	3138.5	3245.2	TRUE	No	No
NT_618		0.051753	0.91159	NS	0.29458	0.76832	2655.6	2752.6	TRUE	No	No
SIRT7_ENSG00000187531_17_81915471_1	SIRT7	0.042112	0.91196	NS	0.29383	0.76889	4264.3	4390.6	TRUE	No	No
SATB1_ENSG00000182568_3_18415117_1	SATB1	0.05818	0.91196	NS	0.29377	0.76893	2008.5	2091.2	TRUE	No	No
TAF1L_ENSG00000122728_9_32632817_-1	TAF1L	-0.053609	0.91202	NS	0.2935	0.76914	2641.2	2544.8	FALSE	No	No
BRWD3_ENSG00000165288_X_80684137_-1	BRWD3	0.045246	0.91213	NS	0.29305	0.76949	3587.4	3701.8	TRUE	No	No
PRMT2_ENSG00000160310_21_46644408_1	PRMT2	0.048857	0.91213	NS	0.29273	0.76973	2993.3	3096.5	TRUE	No	No
PBK_ENSG00000168078_8_27811077_-1	PBK	-0.051126	0.91213	NS	0.29246	0.76993	2914.4	2812.9	FALSE	No	No
USP16_ENSG00000156256_21_29037411_1	USP16	0.056261	0.91213	NS	0.29231	0.77005	2147.4	2232.9	TRUE	No	No
MSL1_ENSG00000188895_17_40129483_1	MSL1	-0.048502	0.91213	NS	0.29219	0.77014	3274.1	3165.8	FALSE	No	No
NT_40		-0.040948	0.91213	NS	0.2929	0.7696	4821.3	4686.3	FALSE	No	No
MGA_ENSG00000174197_15_41699154_1	MGA	-0.068463	0.91216	NS	0.29175	0.77048	1506.1	1436.2	FALSE	No	No
SAP30_ENSG00000164105_4_173371406_1	SAP30	-0.044726	0.91216	NS	0.29179	0.77045	3917.2	3797.6	FALSE	No	No
MLLT1_ENSG00000130382_19_6222149_-1	MLLT1	0.045811	0.91269	NS	0.29073	0.77125	3422.8	3533.3	TRUE	No	No
MTF2_ENSG00000143033_1_93115016_-1	MTF2	-0.041504	0.91269	NS	0.29098	0.77107	4606.7	4476.1	FALSE	No	No
PRKAB1_ENSG00000111725_12_119676658_1	PRKAB1	-0.040511	0.91269	NS	0.29058	0.77137	4850.1	4715.7	FALSE	No	No
PRMT6_ENSG00000198890_1_107057177_1	PRMT6	0.037315	0.91307	NS	0.28965	0.77209	5463	5606.1	TRUE	No	No
TLE2_ENSG00000065717_19_3019703_-1	TLE2	0.046152	0.91307	NS	0.28956	0.77215	3333.4	3441.8	TRUE	No	No
NT_730		0.061039	0.91307	NS	0.28963	0.7721	1738.2	1813.3	TRUE	No	No
CBX7_ENSG00000100307_22_39134457_1	CBX7	-0.034911	0.91313	NS	0.2891	0.77251	6708	6547.6	FALSE	No	No
MLLT10_ENSG00000078403_10_21673560_-1	MLLT10	-0.0516	0.91313	NS	0.28915	0.77247	2781.1	2683.4	FALSE	No	No
MBD1_ENSG00000141644_18_50276837_1	MBD1	-0.042074	0.91352	NS	0.28846	0.77299	4379.3	4253.4	FALSE	No	No
BRPF3_ENSG00000096070_6_36200785_1	BRPF3	-0.033859	0.91357	NS	0.28821	0.77318	7138.3	6972.7	FALSE	No	No
SENP3_ENSG00000161956_17_7571382_1	SENP3	0.050964	0.91382	NS	0.28697	0.77414	2592.4	2685.6	TRUE	No	No
EP300_ENSG00000100393_22_41176408_1	EP300	-0.083685	0.91382	NS	0.28702	0.7741	927.06	874.75	FALSE	No	No
NT_97		0.044105	0.91382	NS	0.28694	0.77416	3627.7	3740.3	TRUE	No	No
SUPT6H_ENSG00000109111_17_28686704_1	SUPT6H	-0.051876	0.91382	NS	0.28696	0.77414	2700.6	2605.2	FALSE	No	No
TFPT_ENSG00000105619_19_54108082_-1	TFPT	0.043816	0.91382	NS	0.28768	0.77359	3705.3	3819.6	TRUE	No	No
VRK1_ENSG00000100749_14_96876099_1	VRK1	0.039191	0.91433	NS	0.28607	0.77483	4738.8	4869.3	TRUE	No	No
RAG1_ENSG00000166349_11_36575469_-1	RAG1	-0.042483	0.91433	NS	0.28598	0.77489	4200.9	4079	FALSE	No	No
APOBEC3F_ENSG00000128394_22_39049544_-1	APOBEC3F	0.035572	0.91454	NS	0.28493	0.7757	5878.4	6025.2	TRUE	No	No
NT_615		0.046051	0.91454	NS	0.28518	0.77551	3235.4	3340.4	TRUE	No	No
ELP5_ENSG00000170291_17_7254658_-1	ELP5	0.069362	0.91454	NS	0.28416	0.77629	1233.5	1294.3	TRUE	No	No
NT_164		-0.065785	0.91454	NS	0.28464	0.77592	1556.1	1486.7	FALSE	No	No
HAT1_ENSG00000128708_2_171979325_1	HAT1	-0.058089	0.91454	NS	0.28442	0.77609	2052.7	1971.7	FALSE	No	No
AURKB_ENSG00000178999_17_8206754_-1	AURKB	0.066706	0.91454	NS	0.28433	0.77616	1353.6	1417.7	TRUE	No	No
SMARCA2_ENSG00000080503_9_2056678_1	SMARCA2	-0.041423	0.91454	NS	0.28423	0.77623	4385.3	4261.1	FALSE	Yes	No
CLOCK_ENSG00000134852_4_55442555_1	CLOCK	-0.043852	0.91454	NS	0.28432	0.77616	3859.4	3743.9	FALSE	No	No
SENP3_ENSG00000161956_17_7565473_1	SENP3	0.045324	0.91455	NS	0.28394	0.77646	3324.1	3430.2	TRUE	No	No
ANP32A_ENSG00000140350_15_68780436_-1	ANP32A	-0.035372	0.91477	NS	0.28342	0.77686	6222.9	6072.1	FALSE	No	No
ZBTB7C_ENSG00000184828_18_48039948_-1	ZBTB7C	-0.037669	0.91477	NS	0.28311	0.77709	5385	5246.2	FALSE	No	No
EZH1_ENSG00000108799_17_42718529_-1	EZH1	0.04019	0.91477	NS	0.28311	0.77709	4365.1	4488.4	TRUE	No	No
BRPF1_ENSG00000156983_3_9743114_1	BRPF1	0.052473	0.9156	NS	0.28198	0.77796	2326.9	2413.1	TRUE	No	No
FAM175B_ENSG00000165660_10_124834582_-1	FAM175B	-0.059466	0.91566	NS	0.28158	0.77827	1903.4	1826.5	FALSE	No	No
SMARCAD1_ENSG00000163104_4_94278963_1	SMARCAD1	-0.038632	0.91566	NS	0.28149	0.77834	5020.2	4887.6	FALSE	No	No
NT_361		0.062831	0.91566	NS	0.28053	0.77907	1509.9	1577.2	TRUE	No	No
PRMT2_ENSG00000160310_21_46649715_1	PRMT2	-0.041494	0.91566	NS	0.28059	0.77903	4241.3	4121	FALSE	No	No
MAP3K7_ENSG00000135341_6_90560097_-1	MAP3K7	0.045785	0.91566	NS	0.2806	0.77902	3160	3261.9	TRUE	No	No
INO80C_ENSG00000153391_18_35497779_-1	INO80C	-0.063003	0.91566	NS	0.28085	0.77883	1662.4	1591.3	FALSE	No	No
CDY1B_ENSG00000172352_Y_24046978_-1	CDY1B	-0.051527	0.91566	NS	0.28118	0.77857	2617.1	2525.3	FALSE	No	No
RLIM_ENSG00000131263_X_74592400_-1	RLIM	-0.0342	0.91603	NS	0.27992	0.77954	6527.1	6374.1	FALSE	No	No
NT_18		0.061133	0.91604	NS	0.27971	0.7797	1599.1	1668.4	TRUE	No	No
RCOR3_ENSG00000117625_1_211271259_1	RCOR3	0.056375	0.91607	NS	0.27947	0.77989	1928.5	2005.4	TRUE	No	No
ACTL6B_ENSG00000077080_7_100647256_1	ACTL6B	0.05157	0.91629	NS	0.27903	0.78022	2365.2	2451.3	TRUE	No	No
CDK3_ENSG00000250506_17_76003288_1	CDK3	0.041078	0.9163	NS	0.27864	0.78052	4001	4116.6	TRUE	No	No
RLIM_ENSG00000131263_X_74592003_-1	RLIM	-0.061984	0.9163	NS	0.27827	0.78081	1688.2	1617.2	FALSE	No	No
TOP2B_ENSG00000077097_3_25624704_-1	TOP2B	-0.036403	0.9163	NS	0.27802	0.78099	5581	5441.9	FALSE	No	No
MTF2_ENSG00000143033_1_93129382_1	MTF2	0.056312	0.9163	NS	0.27825	0.78082	1914.3	1990.5	TRUE	No	No
IDH2_ENSG00000182054_15_90087515_1	IDH2	-0.050063	0.9163	NS	0.27813	0.78091	2723.6	2630.7	FALSE	No	No
PRDM1_ENSG00000057657_6_106105411_-1	PRDM1	0.038752	0.91638	NS	0.27773	0.78122	4546.1	4669.9	TRUE	No	No
PRMT9_ENSG00000164169_4_147673023_-1	PRMT9	0.042612	0.91657	NS	0.27713	0.78168	3628.9	3737.7	TRUE	No	No
MGA_ENSG00000174197_15_41696128_1	MGA	-0.055486	0.91657	NS	0.27729	0.78156	2146.7	2065.7	FALSE	No	No
CHD1L_ENSG00000131778_1_147268820_1	CHD1L	0.051296	0.91713	NS	0.27531	0.78308	2322.2	2406.3	TRUE	No	No
NT_17		0.041325	0.91713	NS	0.27574	0.78275	3852.2	3964.1	TRUE	No	No
MCRS1_ENSG00000187778_12_49563448_-1	MCRS1	-0.06516	0.91713	NS	0.27531	0.78308	1473	1407.9	FALSE	No	No
PKN1_ENSG00000123143_19_14443616_1	PKN1	0.059452	0.91713	NS	0.2756	0.78286	1649.9	1719.4	TRUE	No	No
JAK2_ENSG00000096968_9_5090565_1	JAK2	-0.046475	0.91713	NS	0.27586	0.78265	3160	3059.8	FALSE	No	No
NT_47		0.04819	0.91713	NS	0.27582	0.78269	2697.1	2788.7	TRUE	No	No
BRCA2_ENSG00000139618_13_32379908_1	BRCA2	0.07964	0.91714	NS	0.2751	0.78324	827.72	874.75	TRUE	No	No
NT_559		-0.041207	0.91813	NS	0.2738	0.78424	4073.6	3958.9	FALSE	No	No
SIRT2_ENSG00000068903_19_38881127_1	SIRT2	-0.041277	0.91844	NS	0.27325	0.78466	4039.1	3925.1	FALSE	No	No
KAT2B_ENSG00000114166_3_20111654_1	KAT2B	-0.03622	0.91844	NS	0.27306	0.78481	5416.6	5282.3	FALSE	No	No
GTF2I_ENSG00000263001_7_74714900_-1	GTF2I	0.046553	0.91848	NS	0.27268	0.7851	2847.4	2940.8	TRUE	No	No
NT_603		0.032513	0.91848	NS	0.27262	0.78514	6543.1	6692.2	TRUE	No	No
HDAC10_ENSG00000100429_22_50249908_-1	HDAC10	-0.040617	0.91851	NS	0.27212	0.78553	4149.2	4034	FALSE	No	No
TOP2B_ENSG00000077097_3_25618469_-1	TOP2B	-0.045665	0.91851	NS	0.27181	0.78577	3178.1	3079	FALSE	No	No
HMGB1_ENSG00000189403_13_30462701_1	HMGB1	0.046505	0.91851	NS	0.27178	0.78579	2832.7	2925.5	TRUE	No	No
RAD54L2_ENSG00000164080_3_51637320_-1	RAD54L2	-0.044813	0.91851	NS	0.27236	0.78534	3331.2	3229.3	FALSE	No	No
PARP1_ENSG00000143799_1_226402296_1	PARP1	0.065975	0.91911	NS	0.27072	0.7866	1241.5	1299.6	TRUE	No	No
NPM1_ENSG00000181163_5_171387993_-1	NPM1	0.079067	0.91911	NS	0.27072	0.78661	811.55	857.33	TRUE	No	No
TAZ_ENSG00000102125_X_154420715_1	TAZ	0.039749	0.91942	NS	0.27017	0.78703	4023.9	4136.3	TRUE	No	No
ANP32A_ENSG00000140350_15_68784488_-1	ANP32A	0.068698	0.92061	NS	0.26865	0.7882	1109.5	1163.7	TRUE	No	No
SHPRH_ENSG00000146414_6_145948338_1	SHPRH	-0.038106	0.9208	NS	0.26824	0.78851	4637.5	4516.6	FALSE	No	No
NT_112		0.04594	0.92081	NS	0.26804	0.78867	2823.3	2914.7	TRUE	No	No
BUB1_ENSG00000169679_2_110672714_-1	BUB1	-0.05051	0.92099	NS	0.26763	0.78898	2444.7	2360.5	FALSE	No	No
SMARCA1_ENSG00000102038_X_129480757_1	SMARCA1	0.044244	0.92102	NS	0.26723	0.78929	3060	3155.3	TRUE	No	No
TNP2_ENSG00000178279_16_11268936_-1	TNP2	-0.077037	0.92102	NS	0.2672	0.78932	946.23	896.98	FALSE	No	No
NT_259		0.038723	0.92137	NS	0.26661	0.78977	4147.4	4260.2	TRUE	No	No
PRDM1_ENSG00000057657_6_106106471_1	PRDM1	-0.065174	0.92253	NS	0.26512	0.79091	1350.5	1290.8	FALSE	No	No
PRKAB1_ENSG00000111725_12_119676627_-1	PRKAB1	0.046423	0.92302	NS	0.26418	0.79164	2665.6	2752.8	TRUE	No	No
NT_349		0.043234	0.92302	NS	0.26422	0.79161	3146.1	3241.8	TRUE	No	No
NT_565		0.031989	0.92321	NS	0.26324	0.79236	6270.8	6411.4	TRUE	No	No
ASXL3_ENSG00000141431_18_33644946_1	ASXL3	0.045405	0.92321	NS	0.26317	0.79242	2782.1	2871.1	TRUE	No	No
RB1_ENSG00000139687_13_48453085_-1	RB1	0.033211	0.92321	NS	0.26347	0.79219	5760.8	5895	TRUE	No	No
GADD45A_ENSG00000116717_1_67686358_-1	GADD45A	0.036909	0.92321	NS	0.26343	0.79222	4509.7	4626.6	TRUE	No	No
FBRS_ENSG00000156860_16_30668862_-1	FBRS	0.032491	0.92353	NS	0.26241	0.793	6005.3	6142.1	TRUE	No	No
NT_224		0.036547	0.92353	NS	0.26259	0.79287	4580.6	4698.1	TRUE	No	No
RCOR1_ENSG00000089902_14_102722243_1	RCOR1	0.040615	0.92379	NS	0.26192	0.79338	3565.4	3667.2	TRUE	No	No
SP1_ENSG00000185591_12_53382315_1	SP1	-0.055596	0.92463	NS	0.26078	0.79426	1857.1	1786.9	FALSE	No	No
HELLS_ENSG00000119969_10_94592453_-1	HELLS	0.051575	0.92635	NS	0.25787	0.79651	1974.2	2046.1	TRUE	No	No
JDP2_ENSG00000140044_14_75438070_-1	JDP2	-0.060264	0.92635	NS	0.25794	0.79645	1511.5	1449.6	FALSE	No	No
ELP2_ENSG00000134759_18_36154917_1	ELP2	-0.085512	0.92635	NS	0.25802	0.79639	692.21	652.31	FALSE	No	No
ELP3_ENSG00000134014_8_28132370_1	ELP3	-0.072541	0.92635	NS	0.25835	0.79613	1001.8	952.66	FALSE	No	No
UBR2_ENSG00000024048_6_42617479_-1	UBR2	0.047717	0.92635	NS	0.25838	0.79612	2376.6	2456.6	TRUE	No	No
CHAF1B_ENSG00000159259_21_36413040_1	CHAF1B	0.049833	0.92637	NS	0.25764	0.79668	2134.4	2209.4	TRUE	No	No
SETD1B_ENSG00000139718_12_121823464_1	SETD1B	0.03938	0.92669	NS	0.2571	0.7971	3670.5	3772.1	TRUE	No	No
NT_726		0.032169	0.92718	NS	0.25635	0.79768	5824.9	5956.2	TRUE	No	No
PRKAB1_ENSG00000111725_12_119674448_-1	PRKAB1	-0.055641	0.92743	NS	0.25587	0.79805	1774.8	1707.6	FALSE	No	No
ZNF532_ENSG00000074657_18_58953794_1	ZNF532	0.034475	0.92776	NS	0.25502	0.79871	4903.7	5022.3	TRUE	No	No
JDP2_ENSG00000140044_14_75461429_1	JDP2	0.036747	0.92776	NS	0.25453	0.79908	4211.6	4320.3	TRUE	No	No
SET_ENSG00000119335_9_128693758_1	SET	0.054151	0.92776	NS	0.25394	0.79954	1701.3	1766.4	TRUE	No	No
NFRKB_ENSG00000170322_11_129878311_1	NFRKB	-0.087927	0.92776	NS	0.254	0.7995	627.53	590.37	FALSE	No	No
EYA1_ENSG00000104313_8_71299657_1	EYA1	-0.050515	0.92776	NS	0.25341	0.79996	2157	2082.7	FALSE	No	No
PRDM5_ENSG00000138738_4_120710385_-1	PRDM5	0.03019	0.92776	NS	0.25469	0.79896	6646.9	6787.5	TRUE	No	No
NT_666		-0.033022	0.92776	NS	0.25336	0.79999	5625	5497.7	FALSE	No	No
NT_295		-0.038065	0.92776	NS	0.2533	0.80004	4077.3	3971.1	FALSE	No	No
NSL1_ENSG00000117697_1_212791664_1	NSL1	-0.083099	0.92776	NS	0.255	0.79872	718.06	677.81	FALSE	No	No
RAD51_ENSG00000051180_15_40706233_1	RAD51	0.07947	0.92776	NS	0.25414	0.79939	693.75	733.09	TRUE	No	No
TFDP1_ENSG00000198176_13_113623281_-1	TFDP1	-0.042183	0.92776	NS	0.25373	0.7997	3246.2	3152.6	FALSE	No	No
SAP130_ENSG00000136715_2_128016529_1	SAP130	-0.036803	0.92805	NS	0.25203	0.80102	4349.6	4240	FALSE	No	No
SPOP_ENSG00000121067_17_49618985_-1	SPOP	0.034383	0.92805	NS	0.25237	0.80076	4817.7	4933.9	TRUE	No	No
PARP3_ENSG00000041880_3_51944505_-1	PARP3	-0.042129	0.92805	NS	0.25229	0.80082	3213.4	3120.9	FALSE	No	No
ARID1B_ENSG00000049618_6_157181044_1	ARID1B	0.044647	0.92805	NS	0.25198	0.80106	2619.1	2701.5	TRUE	Yes	No
ERBB4_ENSG00000178568_2_211624024_-1	ERBB4	0.051999	0.92805	NS	0.25197	0.80106	1836.9	1904.4	TRUE	No	No
NT_336		-0.033591	0.92834	NS	0.25098	0.80183	5295.8	5173.9	FALSE	No	No
RCOR1_ENSG00000089902_14_102714431_-1	RCOR1	0.034041	0.92834	NS	0.25054	0.80217	4849.3	4965.1	TRUE	No	No
NT_529		-0.032782	0.92834	NS	0.25005	0.80255	5548.8	5424.2	FALSE	No	No
TAF2_ENSG00000064313_8_119746909_-1	TAF2	-0.046783	0.92834	NS	0.25141	0.8015	2517.5	2437.2	FALSE	No	No
EXOSC4_ENSG00000178896_8_144080386_1	EXOSC4	0.039353	0.92834	NS	0.25006	0.80254	3450.2	3545.6	TRUE	No	No
NT_754		-0.03347	0.92834	NS	0.25031	0.80235	5306.7	5184.9	FALSE	No	No
NT_500		0.035422	0.92834	NS	0.25085	0.80193	4435.3	4545.5	TRUE	No	No
NT_834		-0.03543	0.92834	NS	0.25067	0.80207	4681.3	4567.7	FALSE	No	No
SCMH1_ENSG00000010803_1_41075415_1	SCMH1	-0.055248	0.92844	NS	0.24967	0.80285	1704.7	1640.6	FALSE	No	No
YWHAB_ENSG00000166913_20_44904973_-1	YWHAB	0.051181	0.92844	NS	0.24911	0.80327	1857	1924.1	TRUE	No	No
ASXL3_ENSG00000141431_18_33670738_-1	ASXL3	0.040721	0.92844	NS	0.24776	0.80432	3120.5	3209.9	TRUE	No	No
PHF2_ENSG00000197724_9_93676679_1	PHF2	0.051772	0.92844	NS	0.24773	0.80434	1785.1	1850.3	TRUE	No	No
UBE2D1_ENSG00000072401_10_58363625_1	UBE2D1	-0.043592	0.92844	NS	0.24926	0.80316	2894.3	2808.1	FALSE	No	No
GADD45G_ENSG00000130222_9_89605675_-1	GADD45G	-0.045935	0.92844	NS	0.24865	0.80363	2557.9	2477.7	FALSE	No	No
NT_444		-0.039651	0.92844	NS	0.24902	0.80334	3576.3	3479.3	FALSE	No	No
PRKAG3_ENSG00000115592_2_218830827_-1	PRKAG3	0.086256	0.92844	NS	0.2486	0.8037	543.58	577.13	TRUE	No	No
SMARCC2_ENSG00000139613_12_56173828_-1	SMARCC2	0.038305	0.92844	NS	0.24798	0.80415	3603.5	3700.5	TRUE	Yes	No
NT_122		0.050895	0.92844	NS	0.24809	0.80407	1863.7	1930.7	TRUE	No	No
APOBEC3A_ENSG00000128383_22_38959648_-1	APOBEC3A	-0.031772	0.92844	NS	0.24781	0.80428	5834.6	5707.5	FALSE	No	No
PRKCB_ENSG00000166501_16_24154765_1	PRKCB	0.040951	0.92876	NS	0.24718	0.80477	3063.5	3151.8	TRUE	No	No
APOBEC3D_ENSG00000243811_22_39025285_1	APOBEC3D	0.031985	0.92878	NS	0.24696	0.80494	5419.8	5541.4	TRUE	No	No
JADE3_ENSG00000102221_X_47058490_-1	JADE3	0.033739	0.9291	NS	0.2463	0.80545	4760.9	4873.5	TRUE	No	No
TRIM27_ENSG00000204713_6_28923289_-1	TRIM27	-0.038321	0.9291	NS	0.24597	0.8057	3755.2	3656.7	FALSE	No	No
NT_746		0.034198	0.9291	NS	0.24583	0.80581	4594.1	4704.3	TRUE	No	No
HR_ENSG00000168453_8_22119240_1	HR	-0.04419	0.9291	NS	0.2458	0.80584	2718.5	2636.5	FALSE	No	No
SRCAP_ENSG00000080603_16_30711722_-1	SRCAP	-0.042174	0.92944	NS	0.24521	0.80629	3003.7	2917.1	FALSE	No	No
ACTR6_ENSG00000075089_12_100218481_-1	ACTR6	0.030971	0.92954	NS	0.24395	0.80727	5677.8	5801	TRUE	No	No
SS18L1_ENSG00000184402_20_62165509_1	SS18L1	0.046136	0.92954	NS	0.24441	0.80691	2263.5	2337.1	TRUE	No	No
DNTTIP2_ENSG00000067334_1_93877706_-1	DNTTIP2	-0.056841	0.92954	NS	0.24396	0.80726	1516.9	1458.2	FALSE	No	No
ARRB1_ENSG00000137486_11_75287325_1	ARRB1	-0.030073	0.92954	NS	0.2439	0.80731	6371.5	6240.1	FALSE	No	No
SS18L1_ENSG00000184402_20_62172732_-1	SS18L1	-0.037292	0.92954	NS	0.24415	0.80712	3925.8	3825.6	FALSE	No	No
CARM1_ENSG00000142453_19_10905004_1	CARM1	-0.043717	0.92954	NS	0.24487	0.80656	2761	2678.6	FALSE	No	No
MYO1C_ENSG00000197879_17_1478091_-1	MYO1C	-0.035856	0.93061	NS	0.2425	0.80839	4224.1	4120.4	FALSE	No	No
BRWD1_ENSG00000185658_21_39269962_-1	BRWD1	-0.052552	0.9307	NS	0.2422	0.80863	1779.4	1715.7	FALSE	No	No
SMARCAL1_ENSG00000138375_2_216415467_1	SMARCAL1	-0.038733	0.93078	NS	0.24192	0.80885	3528.7	3435.2	FALSE	No	No
SPOP_ENSG00000121067_17_49622042_1	SPOP	0.037958	0.93078	NS	0.24151	0.80916	3464.5	3556.8	TRUE	No	No
DDB2_ENSG00000134574_11_47216922_-1	DDB2	0.041567	0.93078	NS	0.24161	0.80908	2809	2891.1	TRUE	No	No
SETMAR_ENSG00000170364_3_4316718_1	SETMAR	-0.036587	0.93129	NS	0.24074	0.80976	3969	3869.6	FALSE	No	No
NT_537		-0.030356	0.93207	NS	0.23967	0.81059	5992.8	5868	FALSE	No	No
MAP3K7_ENSG00000135341_6_90552086_-1	MAP3K7	0.031008	0.93223	NS	0.23929	0.81088	5417.5	5535.2	TRUE	No	No
ZHX1_ENSG00000165156_8_123253975_-1	ZHX1	-0.04506	0.93309	NS	0.23811	0.81179	2419.3	2344.8	FALSE	No	No
CTBP2_ENSG00000175029_10_125003339_-1	CTBP2	-0.033058	0.93328	NS	0.23753	0.81225	4841	4731.3	FALSE	No	No
EYA1_ENSG00000104313_8_71299086_1	EYA1	-0.041275	0.93328	NS	0.23751	0.81226	2931.3	2848.6	FALSE	No	No
SATB1_ENSG00000182568_3_18416906_-1	SATB1	0.027965	0.93382	NS	0.23669	0.81289	6708.8	6840.1	TRUE	No	No
NPM1_ENSG00000181163_5_171392777_1	NPM1	0.053273	0.93402	NS	0.23598	0.81344	1494.3	1550.5	TRUE	No	No
CHD5_ENSG00000116254_1_6129046_1	CHD5	0.031203	0.93402	NS	0.23587	0.81353	5166.5	5279.5	TRUE	No	No
GADD45A_ENSG00000116717_1_67686427_-1	GADD45A	-0.041768	0.93402	NS	0.23622	0.81326	2818.6	2738.1	FALSE	No	No
EXOSC6_ENSG00000223496_16_70251191_-1	EXOSC6	0.053739	0.9343	NS	0.23475	0.8144	1446.8	1501.7	TRUE	No	No
ARID2_ENSG00000189079_12_45850452_1	ARID2	-0.04115	0.9343	NS	0.23529	0.81399	2888.5	2807.3	FALSE	No	No
SIRT1_ENSG00000096717_10_67912757_-1	SIRT1	-0.06073	0.9343	NS	0.23484	0.81434	1198.4	1148.9	FALSE	No	No
MSL3_ENSG00000005302_X_11765599_1	MSL3	-0.031723	0.9343	NS	0.2348	0.81436	5175.3	5062.7	FALSE	No	No
SS18L2_ENSG00000008324_3_42590961_1	SS18L2	-0.099995	0.93454	NS	0.23428	0.81476	390.38	364.17	FALSE	No	No
EXOSC8_ENSG00000120699_13_37008754_1	EXOSC8	-0.053264	0.93458	NS	0.23404	0.81495	1596.2	1538.3	FALSE	No	No
TLE1_ENSG00000196781_9_81634101_-1	TLE1	-0.032536	0.9346	NS	0.23381	0.81513	4840.4	4732.5	FALSE	No	No
CHD9_ENSG00000177200_16_53285631_-1	CHD9	-0.031098	0.93524	NS	0.23286	0.81587	5312.1	5198.8	FALSE	No	No
MBD1_ENSG00000141644_18_50275935_-1	MBD1	0.030942	0.93524	NS	0.2327	0.816	5107.2	5218	TRUE	No	No
NT_203		0.028406	0.93557	NS	0.23213	0.81644	6188.4	6311.4	TRUE	No	No
MYBBP1A_ENSG00000132382_17_4539907_1	MYBBP1A	0.035247	0.93575	NS	0.23157	0.81688	3736	3828.5	TRUE	No	No
CHD8_ENSG00000100888_14_21412920_-1	CHD8	-0.052588	0.93575	NS	0.23132	0.81707	1599.2	1542	FALSE	No	No
NT_737		0.031745	0.93575	NS	0.23132	0.81707	4748.4	4854.1	TRUE	No	No
UTY_ENSG00000183878_Y_13335698_-1	UTY	-0.036868	0.93622	NS	0.23059	0.81764	3534.6	3445.4	FALSE	No	No
RAD54L2_ENSG00000164080_3_51629460_-1	RAD54L2	-0.040559	0.93632	NS	0.23028	0.81787	2841	2762.3	FALSE	No	No
TAZ_ENSG00000102125_X_154420255_-1	TAZ	0.040745	0.93673	NS	0.22962	0.81839	2618.7	2693.7	TRUE	No	No
NT_194		0.030291	0.93679	NS	0.2292	0.81872	5181.7	5291.7	TRUE	No	No
PRKAG2_ENSG00000106617_7_151781301_1	PRKAG2	-0.032623	0.93679	NS	0.22915	0.81875	4594.7	4491.9	FALSE	No	No
HJURP_ENSG00000123485_2_233840762_-1	HJURP	0.036739	0.93696	NS	0.22875	0.81906	3300.1	3385.2	TRUE	No	No
NT_437		0.031883	0.9371	NS	0.22839	0.81934	4566.1	4668.2	TRUE	No	No
NT_51		0.043985	0.93711	NS	0.22798	0.81966	2156.7	2223.5	TRUE	No	No
RNF2_ENSG00000121481_1_185098262_1	RNF2	-0.035552	0.93711	NS	0.22801	0.81964	3739.8	3648.7	FALSE	No	No
UBR2_ENSG00000024048_6_42663357_-1	UBR2	0.078922	0.93719	NS	0.22772	0.81989	548.22	579.1	TRUE	No	No
VDR_ENSG00000111424_12_47855737_1	VDR	-0.041218	0.93721	NS	0.22747	0.82006	2663.8	2588.7	FALSE	No	No
PRKAG3_ENSG00000115592_2_218827597_1	PRKAG3	-0.038897	0.93756	NS	0.22634	0.82093	3001.7	2921.8	FALSE	No	No
SETD6_ENSG00000103037_16_58516618_-1	SETD6	0.036767	0.93756	NS	0.22608	0.82114	3206.9	3289.7	TRUE	No	No
TAF10_ENSG00000166337_11_6611702_1	TAF10	0.047885	0.93756	NS	0.22611	0.82112	1737.1	1795.7	TRUE	No	No
NT_442		0.029225	0.93756	NS	0.22652	0.8208	5479.9	5592	TRUE	No	No
YWHAZ_ENSG00000164924_8_100924920_-1	YWHAZ	0.039195	0.93756	NS	0.22607	0.82114	2764.9	2841.1	TRUE	No	No
JADE3_ENSG00000102221_X_47033777_-1	JADE3	0.040529	0.93794	NS	0.22504	0.82195	2531.7	2603.9	TRUE	No	No
KMT2B_ENSG00000272333_19_35736788_1	KMT2B	0.034716	0.93794	NS	0.22544	0.82164	3639.3	3728	TRUE	No	No
IKZF3_ENSG00000161405_17_39766322_1	IKZF3	0.031372	0.93794	NS	0.22516	0.82186	4587.5	4688.4	TRUE	No	No
POGZ_ENSG00000143442_1_151405580_-1	POGZ	0.031193	0.93836	NS	0.22402	0.82274	4595	4695.5	TRUE	No	No
SMARCAL1_ENSG00000138375_2_216428709_1	SMARCAL1	0.032681	0.93836	NS	0.22336	0.82326	4097.8	4191.7	TRUE	No	No
MPHOSPH8_ENSG00000196199_13_19647102_1	MPHOSPH8	-0.041429	0.93836	NS	0.22346	0.82318	2528.1	2456.6	FALSE	No	No
RPS6KA4_ENSG00000162302_11_64369758_1	RPS6KA4	-0.029944	0.93836	NS	0.22355	0.82311	5270.5	5162.2	FALSE	No	No
IKZF1_ENSG00000185811_7_50400031_1	IKZF1	0.050692	0.93836	NS	0.22364	0.82303	1483.6	1536.7	TRUE	No	No
ANP32E_ENSG00000143401_1_150229185_-1	ANP32E	-0.037313	0.93836	NS	0.22431	0.82251	3229.8	3147.3	FALSE	No	No
SUPT16H_ENSG00000092201_14_21371931_-1	SUPT16H	0.048099	0.93871	NS	0.22259	0.82385	1658.5	1714.8	TRUE	No	No
NSL1_ENSG00000117697_1_212782412_1	NSL1	-0.053181	0.93871	NS	0.22256	0.82388	1427.7	1376	FALSE	No	No
BCORL1_ENSG00000085185_X_130015588_1	BCORL1	0.035936	0.93924	NS	0.22156	0.82465	3228.9	3310.4	TRUE	No	No
NT_286		-0.030501	0.93924	NS	0.22174	0.82452	4962.3	4858.5	FALSE	No	No
SP140_ENSG00000079263_2_230310034_1	SP140	-0.04493	0.93973	NS	0.22029	0.82564	2038	1975.5	FALSE	No	No
GSG2_ENSG00000177602_17_3725593_-1	GSG2	0.034177	0.93973	NS	0.22071	0.82532	3595.1	3681.3	TRUE	No	No
TET3_ENSG00000187605_2_74080543_1	TET3	0.03625	0.93973	NS	0.2206	0.82541	3133	3212.8	TRUE	No	No
SKP1_ENSG00000113558_5_134158529_-1	SKP1	-0.035972	0.93973	NS	0.22021	0.82571	3363.2	3280.4	FALSE	No	No
FAM175B_ENSG00000165660_10_124834783_1	FAM175B	0.039725	0.93976	NS	0.21997	0.82589	2517.5	2587.8	TRUE	No	No
ZHX1_ENSG00000165156_8_123253675_1	ZHX1	-0.028613	0.94	NS	0.21949	0.82627	5602.6	5492.6	FALSE	No	No
ELP6_ENSG00000163832_3_47504341_1	ELP6	0.040105	0.94	NS	0.2192	0.8265	2442.7	2511.6	TRUE	No	No
DAPK3_ENSG00000167657_19_3959605_-1	DAPK3	-0.036864	0.94	NS	0.21882	0.82679	3136.1	3056.9	FALSE	No	No
TAF7_ENSG00000178913_5_141319356_-1	TAF7	0.039285	0.94	NS	0.21869	0.82689	2549.2	2619.6	TRUE	No	No
CBX6_ENSG00000183741_22_38867089_-1	CBX6	-0.037357	0.94	NS	0.21892	0.82671	3046.9	2969	FALSE	No	No
ARID4B_ENSG00000054267_1_235229379_1	ARID4B	0.03623	0.94027	NS	0.21799	0.82743	3052.9	3130.6	TRUE	No	No
SMARCD1_ENSG00000066117_12_50086195_1	SMARCD1	0.041285	0.94027	NS	0.21813	0.82733	2258.3	2323.9	TRUE	Yes	No
CDY1B_ENSG00000172352_Y_24046331_-1	CDY1B	0.033224	0.94035	NS	0.21765	0.8277	3717.4	3804.1	TRUE	No	No
TRIM27_ENSG00000204713_6_28904252_-1	TRIM27	0.03493	0.94035	NS	0.21737	0.82792	3300.8	3381.7	TRUE	No	No
NT_209		0.026239	0.94035	NS	0.21589	0.82907	6297.2	6412.8	TRUE	No	No
KDM4D_ENSG00000186280_11_94998076_1	KDM4D	0.027649	0.94035	NS	0.21677	0.82839	5632.4	5741.4	TRUE	No	No
TRIM27_ENSG00000204713_6_28923467_1	TRIM27	0.028391	0.94035	NS	0.2161	0.82891	5260.3	5364.9	TRUE	No	No
ZMYM3_ENSG00000147130_X_71251183_1	ZMYM3	-0.046351	0.94035	NS	0.21676	0.82839	1831	1773.1	FALSE	No	No
CDY2B_ENSG00000129873_Y_17879431_-1	CDY2B	0.031389	0.94035	NS	0.21602	0.82897	4167.6	4259.3	TRUE	No	No
HAT1_ENSG00000128708_2_171946757_-1	HAT1	0.03386	0.94035	NS	0.21591	0.82906	3493	3576	TRUE	No	No
A1CF_ENSG00000148584_10_50820580_-1	A1CF	-0.03885	0.94035	NS	0.21567	0.82925	2694.7	2623.1	FALSE	No	No
RNF168_ENSG00000163961_3_196472120_1	RNF168	-0.030239	0.94035	NS	0.21566	0.82925	4748.2	4649.7	FALSE	No	No
ANP32E_ENSG00000143401_1_150226659_-1	ANP32E	-0.030013	0.94035	NS	0.21568	0.82923	4830.9	4731.4	FALSE	No	No
SPOP_ENSG00000121067_17_49619260_-1	SPOP	0.04192	0.94035	NS	0.21549	0.82939	2119.7	2182.2	TRUE	No	No
MBD1_ENSG00000141644_18_50275197_-1	MBD1	0.026381	0.94073	NS	0.21485	0.82988	6150.5	6264.1	TRUE	No	No
NT_225		0.037854	0.94091	NS	0.21445	0.8302	2656.4	2727.1	TRUE	No	No
LEO1_ENSG00000166477_15_51949879_-1	LEO1	-0.048967	0.94099	NS	0.21416	0.83042	1574	1521.4	FALSE	No	No
HMG20A_ENSG00000140382_15_77478330_1	HMG20A	-0.045205	0.94158	NS	0.21311	0.83124	1863.3	1805.8	FALSE	No	No
MBIP_ENSG00000151332_14_36311637_-1	MBIP	-0.029716	0.94158	NS	0.21236	0.83183	4768.5	4671.3	FALSE	No	No
PRDM9_ENSG00000164256_5_23510018_-1	PRDM9	0.040725	0.94158	NS	0.21235	0.83183	2192.1	2254.9	TRUE	No	No
E2F6_ENSG00000169016_2_11450106_1	E2F6	0.036402	0.94158	NS	0.21275	0.83152	2855.8	2928.8	TRUE	No	No
EID2_ENSG00000176396_19_39539615_1	EID2	0.036293	0.94158	NS	0.21297	0.83135	2882.7	2956.1	TRUE	No	No
CHTOP_ENSG00000160679_1_153645156_1	CHTOP	-0.032367	0.94158	NS	0.21229	0.83188	3926.9	3839.7	FALSE	No	No
SUPT7L_ENSG00000119760_2_27661232_1	SUPT7L	-0.037125	0.94182	NS	0.21181	0.83226	2865.1	2792.3	FALSE	No	No
PARP1_ENSG00000143799_1_226392967_-1	PARP1	0.036093	0.94184	NS	0.21146	0.83252	2872.8	2945.6	TRUE	No	No
NT_391		0.027295	0.94184	NS	0.21138	0.83259	5477.6	5582.2	TRUE	No	No
SRCAP_ENSG00000080603_16_30710117_-1	SRCAP	0.041044	0.94252	NS	0.21042	0.83334	2108.2	2169.1	TRUE	No	No
TLK1_ENSG00000198586_2_171050159_-1	TLK1	0.052037	0.943	NS	0.20967	0.83393	1204	1248.2	TRUE	No	No
AURKA_ENSG00000087586_20_56370338_1	AURKA	-0.066444	0.94322	NS	0.20922	0.83428	751.9	718.01	FALSE	No	No
PPP4R2_ENSG00000163605_3_73063736_-1	PPP4R2	0.032795	0.94331	NS	0.20891	0.83452	3488.2	3568.5	TRUE	No	No
KDM1A_ENSG00000004487_1_23019911_1	KDM1A	0.0501	0.94337	NS	0.20862	0.83474	1300.4	1346.3	TRUE	No	No
PRDM6_ENSG00000061455_5_123155975_1	PRDM6	-0.028149	0.94337	NS	0.20838	0.83493	5162.7	5062.9	FALSE	No	No
DPF2_ENSG00000133884_11_65343782_-1	DPF2	-0.030918	0.94337	NS	0.20791	0.8353	4153.1	4065	FALSE	No	No
PADI2_ENSG00000117115_1_17079295_1	PADI2	-0.026949	0.94337	NS	0.20808	0.83517	5679.3	5574.2	FALSE	No	No
NBN_ENSG00000104320_8_89947861_-1	NBN	-0.04139	0.94337	NS	0.20783	0.83536	2146.2	2085.5	FALSE	No	No
MSH6_ENSG00000116062_2_47803657_1	MSH6	-0.041918	0.9434	NS	0.2076	0.83554	2080.4	2020.8	FALSE	No	No
NT_621		-0.025447	0.94343	NS	0.20737	0.83572	6417.5	6305.3	FALSE	No	No
SIRT6_ENSG00000077463_19_4180839_-1	SIRT6	0.028577	0.94344	NS	0.20655	0.83636	4672.7	4766.2	TRUE	No	No
PELP1_ENSG00000141456_17_4682893_1	PELP1	0.0521	0.94344	NS	0.2068	0.83616	1163.4	1206.2	TRUE	No	No
H2AFY2_ENSG00000099284_10_70095748_1	H2AFY2	0.042895	0.94344	NS	0.20705	0.83597	1834	1889.4	TRUE	No	No
MSL3_ENSG00000005302_X_11765471_1	MSL3	0.035287	0.94344	NS	0.20659	0.83633	2869.7	2940.8	TRUE	No	No
PRKAG1_ENSG00000181929_12_49005491_1	PRKAG1	0.075222	0.94399	NS	0.20579	0.83701	486.62	512.72	TRUE	No	No
KDM3A_ENSG00000115548_2_86470275_-1	KDM3A	-0.039434	0.94416	NS	0.20426	0.83815	2300.9	2238.8	FALSE	No	No
KDM4A_ENSG00000066135_1_43665720_1	KDM4A	0.028916	0.94416	NS	0.20409	0.83828	4424.4	4514	TRUE	No	No
YWHAE_ENSG00000108953_17_1365032_-1	YWHAE	0.060016	0.94416	NS	0.2045	0.83796	814.96	849.62	TRUE	No	No
PHF12_ENSG00000109118_17_28927029_1	PHF12	0.046475	0.94416	NS	0.20391	0.83842	1469.9	1518	TRUE	No	No
ELP4_ENSG00000109911_11_31539693_-1	ELP4	-0.044367	0.94416	NS	0.20467	0.83783	1771.7	1718	FALSE	No	No
UBE2E1_ENSG00000170142_3_23889224_-1	UBE2E1	-0.035458	0.94416	NS	0.20499	0.83758	2949.3	2877.7	FALSE	No	No
SETD3_ENSG00000183576_14_99461228_-1	SETD3	0.046028	0.94416	NS	0.20457	0.8379	1514.5	1563.7	TRUE	No	No
MBD4_ENSG00000129071_3_129433140_1	MBD4	-0.035777	0.94416	NS	0.20506	0.83753	2892.2	2821.3	FALSE	No	No
KDM3B_ENSG00000120733_5_138420941_-1	KDM3B	0.046384	0.94416	NS	0.20373	0.83857	1473.5	1521.7	TRUE	No	No
SCMH1_ENSG00000010803_1_41113356_1	SCMH1	0.034151	0.94429	NS	0.20337	0.83885	2986.3	3057.9	TRUE	No	No
USP46_ENSG00000109189_4_52626082_-1	USP46	-0.043746	0.94453	NS	0.20289	0.83922	1792.9	1739.3	FALSE	No	No
UBR2_ENSG00000024048_6_42635468_1	UBR2	-0.033275	0.94456	NS	0.20267	0.8394	3317.1	3241.4	FALSE	No	No
DND1_ENSG00000256453_5_140672883_1	DND1	0.0296	0.94485	NS	0.20214	0.83981	4100.1	4185.1	TRUE	No	No
NT_66		-0.024213	0.94499	NS	0.19955	0.84183	6579.1	6469.6	FALSE	No	No
NT_742		0.023522	0.94499	NS	0.20039	0.84118	6833.6	6945.9	TRUE	No	No
NPAS2_ENSG00000170485_2_100932996_1	NPAS2	-0.025662	0.94499	NS	0.20015	0.84137	5805.8	5703.5	FALSE	No	No
KDM2B_ENSG00000089094_12_121453171_-1	KDM2B	-0.057359	0.94499	NS	0.19959	0.8418	938.6	901.97	FALSE	No	No
TEAD2_ENSG00000074219_19_49355320_1	TEAD2	0.026729	0.94499	NS	0.20137	0.84041	5145.5	5241.8	TRUE	No	No
TAF10_ENSG00000166337_11_6611003_1	TAF10	-0.033472	0.94499	NS	0.20044	0.84113	3191.5	3118.3	FALSE	No	No
NT_681		-0.042078	0.94499	NS	0.20143	0.84036	1925.1	1869.7	FALSE	No	No
TEX10_ENSG00000136891_9_100326472_-1	TEX10	-0.075524	0.94499	NS	0.20028	0.84126	510.39	484.31	FALSE	No	No
MUM1_ENSG00000160953_19_1364516_-1	MUM1	-0.036345	0.94499	NS	0.1996	0.84179	2624.1	2558.8	FALSE	No	No
SATB2_ENSG00000119042_2_199348798_1	SATB2	-0.040461	0.94499	NS	0.20153	0.84029	2105.3	2047	FALSE	No	No
TFDP1_ENSG00000198176_13_113631731_-1	TFDP1	-0.031503	0.94499	NS	0.20088	0.8408	3678.9	3599.4	FALSE	No	No
EHMT2_ENSG00000204371_6_31886823_1	EHMT2	0.024287	0.94499	NS	0.20102	0.84068	6393.1	6501.6	TRUE	No	No
DPF1_ENSG00000011332_19_38216357_-1	DPF1	0.050749	0.94522	NS	0.19909	0.84219	1133.8	1174.4	TRUE	No	No
CHEK1_ENSG00000149554_11_125629418_1	CHEK1	-0.068595	0.94536	NS	0.19874	0.84247	622.19	593.25	FALSE	No	No
ATR_ENSG00000175054_3_142559307_-1	ATR	0.049839	0.946	NS	0.19699	0.84384	1154.2	1194.8	TRUE	No	No
ZBTB33_ENSG00000177485_X_120254237_-1	ZBTB33	0.02661	0.946	NS	0.19752	0.84342	4974.2	5066.8	TRUE	No	No
PRKAA1_ENSG00000132356_5_40771793_-1	PRKAA1	-0.047595	0.946	NS	0.19714	0.84372	1388.2	1343.1	FALSE	No	No
NT_569		0.027423	0.946	NS	0.19703	0.8438	4613.7	4702.3	TRUE	No	No
BPTF_ENSG00000171634_17_67922880_1	BPTF	-0.054925	0.946	NS	0.19746	0.84347	1009.5	971.76	FALSE	No	No
EXOSC7_ENSG00000075914_3_44989566_1	EXOSC7	0.05812	0.94637	NS	0.19637	0.84432	800.51	833.46	TRUE	No	No
PRKAG2_ENSG00000106617_7_151568836_1	PRKAG2	-0.044373	0.94643	NS	0.19573	0.84482	1599.2	1550.8	FALSE	No	No
MYO1C_ENSG00000197879_17_1470634_1	MYO1C	0.030773	0.94643	NS	0.19595	0.84465	3490.6	3565.9	TRUE	No	No
CENPC_ENSG00000145241_4_67514413_1	CENPC	-0.039791	0.94643	NS	0.19535	0.84512	2035.8	1980.4	FALSE	No	No
DR1_ENSG00000117505_1_93360525_1	DR1	0.031131	0.94643	NS	0.19545	0.84504	3378.4	3452.1	TRUE	No	No
PRMT8_ENSG00000111218_12_3569481_1	PRMT8	-0.053876	0.94643	NS	0.19529	0.84516	1027.9	990.2	FALSE	No	No
BPTF_ENSG00000171634_17_67891870_1	BPTF	0.039513	0.94671	NS	0.19457	0.84573	1924.9	1978.4	TRUE	No	No
TDG_ENSG00000139372_12_103982929_1	TDG	-0.044088	0.94671	NS	0.19467	0.84565	1602.5	1554.3	FALSE	No	No
EXOSC3_ENSG00000107371_9_37782051_-1	EXOSC3	-0.039288	0.94681	NS	0.19406	0.84613	2063.5	2008.1	FALSE	No	No
GADD45B_ENSG00000099860_19_2477235_-1	GADD45B	0.034677	0.94681	NS	0.19413	0.84607	2591.7	2654.8	TRUE	No	No
HMGN5_ENSG00000198157_X_81115025_-1	HMGN5	0.037331	0.94696	NS	0.19328	0.84674	2162.8	2219.5	TRUE	No	No
SETD3_ENSG00000183576_14_99458283_-1	SETD3	0.038971	0.94696	NS	0.19337	0.84667	1959.6	2013.2	TRUE	No	No
NT_234		-0.029031	0.94696	NS	0.19356	0.84652	4066.2	3985.2	FALSE	No	No
DNAJC1_ENSG00000136770_10_21920905_-1	DNAJC1	0.032309	0.94722	NS	0.18927	0.84988	2880.9	2946.1	TRUE	No	No
FBRSL1_ENSG00000112787_12_132581511_-1	FBRSL1	-0.026982	0.94722	NS	0.18942	0.84976	4568.2	4483.6	FALSE	No	No
NT_429		0.029127	0.94722	NS	0.18929	0.84987	3662	3736.7	TRUE	No	No
NFYB_ENSG00000120837_12_104128458_-1	NFYB	0.031729	0.94722	NS	0.1894	0.84978	3008.8	3075.7	TRUE	No	No
PRR14_ENSG00000156858_16_30654634_-1	PRR14	0.032106	0.94722	NS	0.18916	0.84997	2919	2984.7	TRUE	No	No
GATAD2B_ENSG00000143614_1_153818119_1	GATAD2B	-0.028173	0.94722	NS	0.1915	0.84814	4247	4164.9	FALSE	No	No
INO80E_ENSG00000169592_16_30001213_1	INO80E	-0.037446	0.94722	NS	0.19106	0.84848	2219.4	2162.5	FALSE	No	No
HMGN4_ENSG00000182952_6_26545374_1	HMGN4	0.02523	0.94722	NS	0.19169	0.84799	5252	5344.7	TRUE	No	No
SCML4_ENSG00000146285_6_107746860_-1	SCML4	-0.025271	0.94722	NS	0.19179	0.8479	5453	5358.3	FALSE	No	No
ASXL2_ENSG00000143970_2_25744329_-1	ASXL2	-0.047531	0.94722	NS	0.19174	0.84794	1306.6	1264.3	FALSE	No	No
VDR_ENSG00000111424_12_47879021_1	VDR	-0.022593	0.94722	NS	0.19022	0.84914	6899.7	6792.5	FALSE	No	No
CBX6_ENSG00000183741_22_38871483_1	CBX6	0.030435	0.94722	NS	0.19098	0.84854	3376.3	3448.3	TRUE	No	No
YWHAB_ENSG00000166913_20_44901706_-1	YWHAB	0.042309	0.94722	NS	0.18982	0.84945	1552.1	1598.3	TRUE	No	No
HCFC1_ENSG00000172534_X_153956666_1	HCFC1	0.032507	0.94722	NS	0.19237	0.84745	2948	3015.2	TRUE	No	No
APOBEC3F_ENSG00000128394_22_39052267_-1	APOBEC3F	-0.051627	0.94722	NS	0.18954	0.84967	1056.5	1019.3	FALSE	No	No
NT_799		-0.033697	0.94722	NS	0.18944	0.84974	2762.7	2698.9	FALSE	No	No
RPS6KA3_ENSG00000177189_X_20195103_-1	RPS6KA3	0.022263	0.94722	NS	0.18957	0.84964	6833.6	6939.8	TRUE	No	No
NT_105		-0.025322	0.94722	NS	0.18957	0.84965	5285.3	5193.3	FALSE	No	No
ASH2L_ENSG00000129691_8_38121051_-1	ASH2L	-0.038766	0.94722	NS	0.19021	0.84914	2031.5	1977.6	FALSE	No	No
DNMT3A_ENSG00000119772_2_25244617_-1	DNMT3A	-0.03674	0.94738	NS	0.18877	0.85027	2253.9	2197.2	FALSE	No	No
INO80_ENSG00000128908_15_41016092_-1	INO80	0.064011	0.94775	NS	0.18817	0.85076	579.02	605.33	TRUE	No	No
KDM3B_ENSG00000120733_5_138420716_1	KDM3B	-0.031674	0.94815	NS	0.18728	0.85144	3095.6	3028.4	FALSE	No	No
YAP1_ENSG00000137693_11_102186097_1	YAP1	-0.035421	0.94815	NS	0.18748	0.85128	2410	2351.5	FALSE	No	No
NT_351		0.022293	0.94843	NS	0.18663	0.85195	6572.8	6675.2	TRUE	No	No
ZNF687_ENSG00000143373_1_151288401_-1	ZNF687	-0.022522	0.94843	NS	0.18624	0.85226	6621	6518.4	FALSE	No	No
GTF3C4_ENSG00000125484_9_132678884_-1	GTF3C4	0.027143	0.94843	NS	0.18578	0.85262	4129.4	4207.8	TRUE	No	No
NT_389		0.030557	0.94843	NS	0.18471	0.85345	3099.5	3165.8	TRUE	No	No
BMI1_ENSG00000168283_10_22329388_-1	BMI1	-0.029682	0.94843	NS	0.18434	0.85374	3458.7	3388.3	FALSE	No	No
CDYL2_ENSG00000166446_16_80612740_1	CDYL2	-0.024631	0.94843	NS	0.18482	0.85337	5309.7	5219.8	FALSE	No	No
PHC2_ENSG00000134686_1_33331419_-1	PHC2	0.030571	0.94843	NS	0.18435	0.85374	3082.2	3148.2	TRUE	No	No
HDAC11_ENSG00000163517_3_13504517_-1	HDAC11	0.023041	0.94843	NS	0.18631	0.85221	6066.6	6164.3	TRUE	No	No
RCOR3_ENSG00000117625_1_211304113_1	RCOR3	0.024003	0.94843	NS	0.18443	0.85368	5393.6	5484.1	TRUE	No	No
KDM6B_ENSG00000132510_17_7852049_-1	KDM6B	0.027926	0.94843	NS	0.18477	0.85341	3819	3893.7	TRUE	No	No
BCOR_ENSG00000183337_X_40062799_-1	BCOR	-0.030227	0.94843	NS	0.18469	0.85347	3333.4	3264.2	FALSE	No	No
TNP1_ENSG00000118245_2_216859933_-1	TNP1	0.037905	0.94843	NS	0.18564	0.85272	1903.5	1954.2	TRUE	No	No
TAF9B_ENSG00000187325_X_78138001_1	TAF9B	0.030679	0.94843	NS	0.18569	0.85269	3108.4	3175.2	TRUE	No	No
NT_147		-0.026464	0.94852	NS	0.18303	0.85478	4412.9	4332.6	FALSE	No	No
NT_817		-0.042697	0.94852	NS	0.18333	0.85454	1501.4	1457.6	FALSE	No	No
MAZ_ENSG00000103495_16_29807595_1	MAZ	0.037141	0.94852	NS	0.18314	0.85469	1934.6	1985.1	TRUE	No	No
NT_96		-0.026749	0.94852	NS	0.18346	0.85444	4330.3	4250.8	FALSE	No	No
DNMT3B_ENSG00000088305_20_32791624_1	DNMT3B	-0.027761	0.94852	NS	0.18342	0.85447	3978.4	3902.6	FALSE	No	No
SYNCRIP_ENSG00000135316_6_85637311_-1	SYNCRIP	0.02742	0.94852	NS	0.18303	0.85477	3899	3973.8	TRUE	No	No
C14orf169_ENSG00000170468_14_73492629_1	C14orf169	0.026855	0.94912	NS	0.18194	0.85563	4035.1	4111	TRUE	No	No
UHRF1_ENSG00000276043_19_4945890_-1	UHRF1	-0.024565	0.94912	NS	0.18194	0.85563	5153.9	5066.8	FALSE	No	No
MEN1_ENSG00000133895_11_64807183_-1	MEN1	0.039869	0.94917	NS	0.18153	0.85595	1608.5	1653.6	TRUE	No	No
SF3B3_ENSG00000189091_16_70529007_-1	SF3B3	-0.023959	0.94917	NS	0.18148	0.85599	5422.7	5333.4	FALSE	No	No
MTA1_ENSG00000182979_14_105466566_1	MTA1	-0.036689	0.94923	NS	0.18121	0.85621	2058.9	2007.2	FALSE	No	No
SET_ENSG00000119335_9_128693735_-1	SET	-0.038988	0.94924	NS	0.18039	0.85685	1776.2	1728.9	FALSE	No	No
PHC2_ENSG00000134686_1_33354979_-1	PHC2	0.032507	0.94924	NS	0.1804	0.85684	2544.8	2602.8	TRUE	No	No
RNF2_ENSG00000121481_1_185099819_-1	RNF2	-0.030582	0.94924	NS	0.18084	0.85649	3093.7	3028.8	FALSE	No	No
YWHAE_ENSG00000108953_17_1361245_-1	YWHAE	-0.031199	0.94924	NS	0.18048	0.85678	2943.4	2880.4	FALSE	No	No
CHD7_ENSG00000171316_8_60742499_1	CHD7	0.041192	0.94924	NS	0.17999	0.85716	1462.2	1504.5	TRUE	No	No
POGZ_ENSG00000143442_1_151425002_1	POGZ	-0.028729	0.94924	NS	0.18019	0.857	3534.9	3465.2	FALSE	No	No
BRMS1L_ENSG00000100916_14_35834918_1	BRMS1L	0.028627	0.94966	NS	0.17931	0.8577	3367.1	3434.6	TRUE	No	No
CDY2A_ENSG00000182415_Y_18027289_-1	CDY2A	-0.028629	0.95103	NS	0.17752	0.8591	3443.3	3375.6	FALSE	No	No
PHF1_ENSG00000112511_6_33414278_-1	PHF1	-0.053628	0.95104	NS	0.1769	0.85959	828.04	797.79	FALSE	No	No
DNMT1_ENSG00000130816_19_10154676_-1	DNMT1	-0.035374	0.95104	NS	0.17713	0.85941	2122.5	2071	FALSE	No	No
SENP3_ENSG00000161956_17_7565716_-1	SENP3	0.0288	0.95104	NS	0.17711	0.85942	3228.5	3293.6	TRUE	No	No
ERBB4_ENSG00000178568_2_211702152_1	ERBB4	-0.029472	0.95118	NS	0.17654	0.85987	3183.7	3119.3	FALSE	No	No
PRDM8_ENSG00000152784_4_80202621_-1	PRDM8	-0.045055	0.95169	NS	0.17575	0.86049	1207.6	1170.4	FALSE	No	No
SCMH1_ENSG00000010803_1_41113474_-1	SCMH1	-0.026087	0.95228	NS	0.17326	0.86244	4021.2	3949.2	FALSE	No	No
PRKAB1_ENSG00000111725_12_119672381_-1	PRKAB1	0.039667	0.95228	NS	0.17391	0.86194	1475.2	1516.4	TRUE	No	No
CHAF1B_ENSG00000159259_21_36394645_1	CHAF1B	0.041919	0.95228	NS	0.17384	0.86199	1296.6	1334.9	TRUE	No	No
VPS72_ENSG00000163159_1_151176780_-1	VPS72	0.02976	0.95228	NS	0.17373	0.86207	2863.6	2923.3	TRUE	No	No
BCOR_ENSG00000183337_X_40062269_1	BCOR	-0.026998	0.95228	NS	0.1737	0.8621	3741.7	3672.3	FALSE	No	No
ACTL6B_ENSG00000077080_7_100646301_-1	ACTL6B	0.033332	0.95228	NS	0.17363	0.86215	2200.2	2251.6	TRUE	No	No
HDAC4_ENSG00000068024_2_239134360_1	HDAC4	-0.024579	0.95228	NS	0.17355	0.86222	4619.8	4541.8	FALSE	No	No
TBL1XR1_ENSG00000177565_3_177051713_1	TBL1XR1	-0.026414	0.95228	NS	0.17449	0.86148	3972.8	3900.7	FALSE	No	No
CBX3_ENSG00000122565_7_26211726_1	CBX3	-0.02682	0.95228	NS	0.17335	0.86238	3780.9	3711.3	FALSE	No	No
MLLT1_ENSG00000130382_19_6226989_-1	MLLT1	-0.039806	0.95246	NS	0.17285	0.86277	1537.1	1495.3	FALSE	No	No
NT_447		-0.025465	0.95273	NS	0.1723	0.8632	4193.7	4120.4	FALSE	No	No
SUPT7L_ENSG00000119760_2_27657538_-1	SUPT7L	-0.024372	0.95273	NS	0.17213	0.86333	4622.1	4544.7	FALSE	No	No
CDYL2_ENSG00000166446_16_80684856_-1	CDYL2	-0.026378	0.95283	NS	0.17168	0.86369	3839.9	3770.3	FALSE	No	No
KDM3A_ENSG00000115548_2_86456869_-1	KDM3A	-0.043068	0.95283	NS	0.17161	0.86374	1265.9	1228.6	FALSE	No	No
NT_152		0.020153	0.953	NS	0.17121	0.86406	6808.6	6904.4	TRUE	No	No
UIMC1_ENSG00000087206_5_176970794_-1	UIMC1	0.019646	0.95383	NS	0.16814	0.86647	6927.4	7022.4	TRUE	No	No
JADE1_ENSG00000077684_4_128849055_-1	JADE1	0.025637	0.95383	NS	0.16912	0.86571	3800	3868.1	TRUE	No	No
PAK2_ENSG00000180370_3_196820564_-1	PAK2	0.04259	0.95383	NS	0.16903	0.86577	1171.9	1207	TRUE	No	No
BMI1_ENSG00000168283_10_22327953_1	BMI1	0.035582	0.95383	NS	0.16895	0.86584	1776.5	1820.8	TRUE	No	No
HDGF_ENSG00000143321_1_156743859_-1	HDGF	0.02669	0.95383	NS	0.16864	0.86608	3440.2	3504.5	TRUE	No	No
SMARCAD1_ENSG00000163104_4_94274789_-1	SMARCAD1	0.04052	0.95383	NS	0.1685	0.86619	1306.3	1343.5	TRUE	No	No
SAFB_ENSG00000160633_19_5657292_-1	SAFB	-0.066219	0.95383	NS	0.16997	0.86503	469.76	448.64	FALSE	No	No
PARP2_ENSG00000129484_14_20356663_-1	PARP2	-0.03239	0.95383	NS	0.16826	0.86638	2303.3	2252.1	FALSE	No	No
SMARCA2_ENSG00000080503_9_2058378_1	SMARCA2	-0.02933	0.95383	NS	0.1685	0.86619	2892.8	2834.6	FALSE	Yes	No
KAT7_ENSG00000136504_17_49817890_-1	KAT7	0.036538	0.95383	NS	0.16803	0.86656	1649.9	1692.3	TRUE	No	No
KMT2B_ENSG00000272333_19_35723193_-1	KMT2B	0.033712	0.95383	NS	0.16807	0.86653	1989.2	2036.3	TRUE	No	No
ATN1_ENSG00000111676_12_6935870_-1	ATN1	-0.022388	0.95386	NS	0.16778	0.86676	5285.3	5203.9	FALSE	No	No
PHF10_ENSG00000130024_6_169710240_-1	PHF10	0.028354	0.95386	NS	0.16739	0.86706	2941.3	2999.7	TRUE	No	No
TEAD2_ENSG00000074219_19_49343387_-1	TEAD2	-0.02706	0.95386	NS	0.16755	0.86694	3427.6	3363.9	FALSE	No	No
CDK5_ENSG00000164885_7_151057076_-1	CDK5	-0.024229	0.95427	NS	0.16651	0.86775	4341.9	4269.6	FALSE	No	No
HCFC2_ENSG00000111727_12_104082794_-1	HCFC2	-0.028233	0.95427	NS	0.16581	0.86831	3039.9	2980.9	FALSE	No	No
NFYC_ENSG00000066136_1_40766663_1	NFYC	0.019561	0.95427	NS	0.16613	0.86805	6807.3	6900.3	TRUE	No	No
PRDM13_ENSG00000112238_6_99609216_1	PRDM13	0.028409	0.95427	NS	0.16513	0.86884	2838.7	2895.1	TRUE	No	No
PRMT2_ENSG00000160310_21_46649610_1	PRMT2	-0.025754	0.95427	NS	0.1651	0.86886	3707.3	3641.7	FALSE	No	No
TAF5L_ENSG00000135801_1_229602534_-1	TAF5L	0.0227	0.95427	NS	0.1657	0.8684	4801.7	4877.9	TRUE	No	No
KMT2A_ENSG00000118058_11_118484300_1	KMT2A	-0.033795	0.95427	NS	0.16549	0.86856	2014.2	1967.5	FALSE	No	No
SMEK2_ENSG00000275052_2_55581639_-1	SMEK2	-0.034173	0.95427	NS	0.16538	0.86864	1961.5	1915.5	FALSE	No	No
NT_165		0.028668	0.95427	NS	0.16537	0.86865	2788.8	2844.8	TRUE	No	No
EHMT1_ENSG00000181090_9_137800938_-1	EHMT1	-0.021563	0.95463	NS	0.16448	0.86935	5500	5418.4	FALSE	No	No
GADD45B_ENSG00000099860_19_2477126_-1	GADD45B	0.029146	0.95519	NS	0.16355	0.87008	2617.2	2670.7	TRUE	No	No
HCFC1_ENSG00000172534_X_153952816_1	HCFC1	-0.039173	0.95519	NS	0.16323	0.87034	1397.9	1360.4	FALSE	No	No
SUV39H1_ENSG00000101945_X_48700608_-1	SUV39H1	-0.022702	0.95519	NS	0.16341	0.8702	4820.7	4745.4	FALSE	No	No
CECR2_ENSG00000099954_22_17542411_-1	CECR2	-0.033363	0.95573	NS	0.1624	0.87099	1986.4	1941	FALSE	No	No
SFMBT2_ENSG00000198879_10_7283985_-1	SFMBT2	0.022877	0.9558	NS	0.16202	0.87129	4480.5	4552.1	TRUE	No	No
NAP1L2_ENSG00000186462_X_73213893_-1	NAP1L2	0.030364	0.9558	NS	0.16192	0.87137	2326.9	2376.4	TRUE	No	No
EED_ENSG00000074266_11_86266119_-1	EED	-0.05083	0.95628	NS	0.16116	0.87197	754.49	728.34	FALSE	No	No
NT_175		-0.022571	0.95633	NS	0.1609	0.87217	4714.5	4641.3	FALSE	No	No
NT_758		-0.051812	0.95656	NS	0.16029	0.87265	713.76	688.55	FALSE	No	No
NT_694		-0.022263	0.95656	NS	0.16023	0.8727	4817.7	4743.9	FALSE	No	No
HDAC9_ENSG00000048052_7_18666244_1	HDAC9	0.049928	0.95666	NS	0.15943	0.87334	707.88	732.84	TRUE	No	No
GFI1B_ENSG00000165702_9_132988466_1	GFI1B	0.023901	0.95666	NS	0.15963	0.87318	3914.2	3979.6	TRUE	No	No
APOBEC3C_ENSG00000244509_22_39015661_1	APOBEC3C	0.028312	0.95666	NS	0.15956	0.87323	2645	2697.5	TRUE	No	No
FBRSL1_ENSG00000112787_12_132574469_-1	FBRSL1	0.018339	0.95666	NS	0.1593	0.87343	7173.9	7265.7	TRUE	No	No
GSE1_ENSG00000131149_16_85661441_-1	GSE1	-0.029155	0.95676	NS	0.15881	0.87382	2560.7	2509.4	FALSE	No	No
CHD4_ENSG00000111642_12_6600650_-1	CHD4	-0.027229	0.95676	NS	0.15878	0.87384	2988.2	2932.4	FALSE	No	No
NT_371		0.027949	0.95729	NS	0.15735	0.87497	2639.5	2691.1	TRUE	No	No
JMJD6_ENSG00000070495_17_76725779_-1	JMJD6	0.041013	0.95729	NS	0.15769	0.8747	1091.1	1122.5	TRUE	No	No
PPP4C_ENSG00000149923_16_30083776_1	PPP4C	-0.035857	0.95729	NS	0.15746	0.87488	1572.3	1533.6	FALSE	No	No
DMAP1_ENSG00000178028_1_44218464_1	DMAP1	0.032057	0.95729	NS	0.15787	0.87456	1936.9	1980.4	TRUE	No	No
PDP1_ENSG00000164951_8_93923286_-1	PDP1	0.022578	0.95732	NS	0.15712	0.87515	4304.9	4372.8	TRUE	No	No
ZBTB33_ENSG00000177485_X_120255048_1	ZBTB33	-0.046023	0.95732	NS	0.15671	0.87547	885.15	857.33	FALSE	No	No
ANP32A_ENSG00000140350_15_68784453_1	ANP32A	0.020462	0.95732	NS	0.1568	0.8754	5376.3	5453.1	TRUE	No	No
CDK3_ENSG00000250506_17_76001531_1	CDK3	0.02982	0.95766	NS	0.15294	0.87844	2129.3	2173.7	TRUE	No	No
NT_474		0.023372	0.95766	NS	0.15523	0.87664	3866.8	3930	TRUE	No	No
GATAD2A_ENSG00000167491_19_19492601_1	GATAD2A	-0.02877	0.95766	NS	0.15274	0.8786	2414	2366.3	FALSE	No	No
NT_647		-0.020015	0.95766	NS	0.15266	0.87867	5492.2	5416.5	FALSE	No	No
NT_801		-0.020497	0.95766	NS	0.1525	0.8788	5190.4	5117.1	FALSE	No	No
ZMYM3_ENSG00000147130_X_71250030_-1	ZMYM3	0.023264	0.95766	NS	0.15242	0.87886	3748.2	3809.2	TRUE	No	No
ING4_ENSG00000111653_12_6652367_1	ING4	-0.031273	0.95766	NS	0.15228	0.87897	1984.5	1941.9	FALSE	No	No
INO80D_ENSG00000114933_2_206056227_-1	INO80D	0.026595	0.95766	NS	0.1528	0.87855	2768.1	2819.6	TRUE	No	No
PKN1_ENSG00000123143_19_14458063_1	PKN1	0.028306	0.95766	NS	0.15328	0.87818	2414	2461.8	TRUE	No	No
EYA3_ENSG00000158161_1_27997337_-1	EYA3	0.02528	0.95766	NS	0.15578	0.87621	3252.4	3309.9	TRUE	No	No
NT_831		-0.027964	0.95766	NS	0.15206	0.87914	2548.4	2499.4	FALSE	No	No
HMGN5_ENSG00000198157_X_81115076_-1	HMGN5	0.031543	0.95766	NS	0.15224	0.879	1850.2	1891.2	TRUE	No	No
NT_584		0.021857	0.95766	NS	0.15225	0.87899	4317.2	4383.2	TRUE	No	No
NOC2L_ENSG00000188976_1_948573_-1	NOC2L	0.030558	0.95766	NS	0.15126	0.87977	1961.9	2003.9	TRUE	No	No
EID2B_ENSG00000176401_19_39532557_1	EID2B	-0.021979	0.95766	NS	0.15138	0.87968	4355.6	4289.7	FALSE	No	No
PRKAG3_ENSG00000115592_2_218829982_-1	PRKAG3	0.021899	0.95766	NS	0.15163	0.87948	4257.9	4323.1	TRUE	No	No
SP100_ENSG00000067066_2_230449141_-1	SP100	-0.022013	0.95766	NS	0.1517	0.87942	4361.5	4295.4	FALSE	No	No
PRKAG1_ENSG00000181929_12_49003761_-1	PRKAG1	0.017031	0.95766	NS	0.15195	0.87923	7635.1	7725.7	TRUE	No	No
TRIM16_ENSG00000221926_17_15680877_1	TRIM16	0.023712	0.95766	NS	0.15426	0.8774	3686.6	3747.7	TRUE	No	No
NT_110		0.026517	0.95766	NS	0.15519	0.87667	2887.6	2941.2	TRUE	No	No
PADI2_ENSG00000117115_1_17092473_1	PADI2	0.02484	0.95766	NS	0.15549	0.87644	3372.5	3431.1	TRUE	No	No
C17orf49_ENSG00000258315_17_7015864_1	C17orf49	-0.023908	0.95766	NS	0.15359	0.87793	3719.7	3658.6	FALSE	No	No
NT_26		-0.027044	0.95766	NS	0.15463	0.87711	2856.6	2803.5	FALSE	No	No
NT_543		-0.019611	0.95766	NS	0.15438	0.87731	5902.2	5822.5	FALSE	No	No
EXOSC8_ENSG00000120699_13_37007041_-1	EXOSC8	0.030529	0.95766	NS	0.15469	0.87707	2069.7	2114	TRUE	No	No
TRIM33_ENSG00000197323_1_114424723_-1	TRIM33	0.023314	0.95774	NS	0.15097	0.88	3648.9	3708.3	TRUE	No	No
ATF7IP_ENSG00000171681_12_14425093_1	ATF7IP	-0.029924	0.95794	NS	0.14992	0.88083	2115.8	2072.4	FALSE	No	No
UTY_ENSG00000183878_Y_13366351_-1	UTY	0.020447	0.95794	NS	0.15017	0.88063	4877.8	4947.5	TRUE	No	No
SIRT7_ENSG00000187531_17_81917631_-1	SIRT7	0.019393	0.95794	NS	0.1503	0.88052	5522.2	5597	TRUE	No	No
SATB2_ENSG00000119042_2_199323921_-1	SATB2	0.02528	0.95794	NS	0.14999	0.88077	2982.6	3035.4	TRUE	No	No
PRKAB1_ENSG00000111725_12_119668380_-1	PRKAB1	0.02392	0.95798	NS	0.14743	0.88279	3257.6	3312.1	TRUE	No	No
NT_646		0.017985	0.95798	NS	0.14838	0.88205	6377.7	6457.7	TRUE	No	No
EYA4_ENSG00000112319_6_133461164_-1	EYA4	-0.02185	0.95798	NS	0.14873	0.88177	4239.5	4175.7	FALSE	No	No
LRWD1_ENSG00000161036_7_102467442_-1	LRWD1	-0.019836	0.95798	NS	0.14723	0.88295	5159.8	5089.3	FALSE	No	No
PRMT1_ENSG00000126457_19_49680568_-1	PRMT1	-0.053622	0.95798	NS	0.14657	0.88347	537.75	518.09	FALSE	No	No
HIF1AN_ENSG00000166135_10_100544967_-1	HIF1AN	0.025357	0.95798	NS	0.14888	0.88165	2911.5	2963.2	TRUE	No	No
EXOSC3_ENSG00000107371_9_37780825_1	EXOSC3	0.052325	0.95798	NS	0.14689	0.88325	525.85	545.31	TRUE	No	No
GATAD1_ENSG00000157259_7_92450718_-1	GATAD1	0.027607	0.95798	NS	0.14718	0.88299	2330.7	2375.7	TRUE	No	No
HLCS_ENSG00000159267_21_36930315_1	HLCS	-0.021829	0.95798	NS	0.14964	0.88105	4308.8	4244	FALSE	No	No
NT_85		-0.030107	0.95798	NS	0.14894	0.8816	2055.8	2013.4	FALSE	No	No
ACTR3B_ENSG00000133627_7_152800571_1	ACTR3B	-0.024511	0.95798	NS	0.14644	0.88357	3152.3	3099.1	FALSE	No	No
NT_763		-0.022342	0.95798	NS	0.14688	0.88322	3916.9	3856.6	FALSE	No	No
TEX10_ENSG00000136891_9_100320277_1	TEX10	0.031919	0.95798	NS	0.1481	0.88226	1690.1	1727.9	TRUE	No	No
GADD45G_ENSG00000130222_9_89606002_-1	GADD45G	0.029565	0.95798	NS	0.14789	0.88243	2011.3	2053	TRUE	No	No
TEAD4_ENSG00000197905_12_3040166_-1	TEAD4	-0.025357	0.95798	NS	0.14752	0.88272	2968.3	2916.6	FALSE	No	No
NT_471		-0.027719	0.95798	NS	0.14775	0.88254	2434.1	2387.8	FALSE	No	No
PRDM2_ENSG00000116731_1_13773183_1	PRDM2	0.020981	0.95798	NS	0.14677	0.88331	4362.7	4426.6	TRUE	No	No
BCOR_ENSG00000183337_X_40055433_1	BCOR	-0.022273	0.95844	NS	0.14509	0.88464	3835.2	3776.5	FALSE	No	No
KANSL2_ENSG00000139620_12_48671819_-1	KANSL2	0.03618	0.95844	NS	0.14555	0.88427	1215	1245.9	TRUE	No	No
NT_520		-0.025728	0.95844	NS	0.14541	0.88439	2778.8	2729.7	FALSE	No	No
STK4_ENSG00000101109_20_45000484_1	STK4	0.019897	0.95844	NS	0.14509	0.88464	4800.8	4867.5	TRUE	No	No
FBL_ENSG00000105202_19_39840273_-1	FBL	0.033102	0.95856	NS	0.14474	0.88491	1474.1	1508.3	TRUE	No	No
TEX10_ENSG00000136891_9_100346999_-1	TEX10	0.025893	0.95872	NS	0.14402	0.88549	2571.2	2617.8	TRUE	No	No
BANP_ENSG00000172530_16_88006260_1	BANP	0.0267	0.95872	NS	0.144	0.8855	2394.6	2439.4	TRUE	No	No
PPARGC1A_ENSG00000109819_4_23829532_-1	PPARGC1A	-0.03383	0.95872	NS	0.14396	0.88553	1460.6	1426.8	FALSE	No	No
PHF10_ENSG00000130024_6_169714827_-1	PHF10	-0.021716	0.95878	NS	0.14368	0.88576	3972.3	3912.9	FALSE	No	No
NFYB_ENSG00000120837_12_104120448_-1	NFYB	-0.030224	0.95917	NS	0.14302	0.88627	1857.1	1818.6	FALSE	No	No
CDC6_ENSG00000094804_17_40289593_1	CDC6	-0.030175	0.9592	NS	0.14279	0.88646	1857.1	1818.7	FALSE	No	No
ZRANB3_ENSG00000121988_2_135207709_1	ZRANB3	-0.021329	0.95934	NS	0.14242	0.88675	4055.3	3995.7	FALSE	No	No
NT_583		0.023948	0.95935	NS	0.14144	0.88753	2954.4	3003.9	TRUE	No	No
SMYD2_ENSG00000143499_1_214334237_-1	SMYD2	0.026086	0.95935	NS	0.14107	0.88782	2410.8	2454.8	TRUE	No	No
PAF1_ENSG00000006712_19_39386565_-1	PAF1	0.026531	0.95935	NS	0.14161	0.88738	2339	2382.4	TRUE	No	No
MBTD1_ENSG00000011258_17_51220358_-1	MBTD1	-0.048985	0.95935	NS	0.14164	0.88736	609.82	589.43	FALSE	No	No
NT_149		-0.019937	0.95935	NS	0.14099	0.88787	4619.7	4556.3	FALSE	No	No
PHF14_ENSG00000106443_7_11042757_-1	PHF14	-0.026287	0.95935	NS	0.14159	0.88741	2490.1	2445.1	FALSE	No	No
BRD4_ENSG00000141867_19_15263451_-1	BRD4	-0.023357	0.95935	NS	0.14139	0.88756	3245.2	3193	FALSE	No	No
CHD9_ENSG00000177200_16_53242959_1	CHD9	0.036952	0.95936	NS	0.14057	0.88821	1068.4	1096.1	TRUE	No	No
SMYD4_ENSG00000186532_17_1804638_1	SMYD4	-0.03225	0.95936	NS	0.14066	0.88814	1543.5	1509.4	FALSE	No	No
KMT2B_ENSG00000272333_19_35729033_-1	KMT2B	0.029673	0.9597	NS	0.13977	0.88884	1752.5	1788.9	TRUE	No	No
SENP1_ENSG00000079387_12_48088805_-1	SENP1	-0.028213	0.9597	NS	0.13982	0.8888	2061.2	2021.3	FALSE	No	No
BRE_ENSG00000158019_2_28129353_-1	BRE	-0.017732	0.95971	NS	0.13955	0.88901	5890.2	5818.2	FALSE	No	No
GFI1_ENSG00000162676_1_92482869_1	GFI1	0.018711	0.95995	NS	0.13907	0.88939	5020.6	5086.2	TRUE	No	No
NT_258		-0.015999	0.96011	NS	0.13868	0.8897	7337.1	7256.1	FALSE	No	No
PRDM13_ENSG00000112238_6_99613158_1	PRDM13	-0.019807	0.96022	NS	0.13835	0.88996	4490.5	4429.3	FALSE	No	No
ATXN7L3_ENSG00000087152_17_44195101_-1	ATXN7L3	0.018702	0.96083	NS	0.13743	0.89069	4890.9	4954.8	TRUE	No	No
H2AFX_ENSG00000188486_11_119095176_1	H2AFX	-0.02254	0.96164	NS	0.1362	0.89166	3230	3179.9	FALSE	No	No
MRGBP_ENSG00000101189_20_62798653_1	MRGBP	-0.028671	0.96164	NS	0.13607	0.89176	1867.5	1830.8	FALSE	No	No
NSL1_ENSG00000117697_1_212791608_-1	NSL1	-0.029758	0.96168	NS	0.13582	0.89196	1709.3	1674.4	FALSE	No	No
JADE1_ENSG00000077684_4_128862156_1	JADE1	-0.020536	0.96213	NS	0.13462	0.89291	3885.6	3830.7	FALSE	No	No
TEAD1_ENSG00000187079_11_12883078_1	TEAD1	0.016299	0.96213	NS	0.13444	0.89305	6383.9	6456.5	TRUE	No	No
SKP1_ENSG00000113558_5_134161014_-1	SKP1	-0.042539	0.96213	NS	0.13496	0.89265	750.66	728.82	FALSE	No	No
TAF1L_ENSG00000122728_9_32633311_1	TAF1L	-0.021208	0.96213	NS	0.13412	0.8933	3581.1	3528.9	FALSE	No	No
USP21_ENSG00000143258_1_161162954_-1	USP21	-0.019945	0.96213	NS	0.13408	0.89334	4114	4057.5	FALSE	No	No
SUV39H2_ENSG00000152455_10_14897064_1	SUV39H2	0.025724	0.96213	NS	0.13413	0.8933	2218.3	2258.2	TRUE	No	No
C11orf30_ENSG00000158636_11_76544307_1	C11orf30	0.015285	0.96218	NS	0.13382	0.89354	7322.5	7400.5	TRUE	No	No
PRKCD_ENSG00000163932_3_53188802_1	PRKCD	-0.020136	0.96274	NS	0.13283	0.89433	3940.3	3885.7	FALSE	No	No
TLE4_ENSG00000106829_9_79652611_-1	TLE4	0.017338	0.96274	NS	0.13265	0.89447	5369.8	5434.7	TRUE	No	No
KDM2A_ENSG00000173120_11_67250531_-1	KDM2A	0.033012	0.96274	NS	0.13255	0.89455	1212.7	1240.8	TRUE	No	No
TYW5_ENSG00000162971_2_199938950_-1	TYW5	0.022777	0.96286	NS	0.13209	0.89491	2836.3	2881.4	TRUE	No	No
NT_163		-0.02112	0.96286	NS	0.13201	0.89498	3485.9	3435.2	FALSE	No	No
NT_480		-0.022741	0.96298	NS	0.13135	0.8955	2913.6	2868	FALSE	No	No
GATAD1_ENSG00000157259_7_92456433_-1	GATAD1	0.02185	0.96298	NS	0.13156	0.89533	3093.3	3140.5	TRUE	No	No
CREBBP_ENSG00000005339_16_3745336_-1	CREBBP	-0.018454	0.96298	NS	0.13126	0.89557	4675.3	4615.8	FALSE	No	No
CDYL2_ENSG00000166446_16_80608096_-1	CDYL2	-0.019626	0.96313	NS	0.13088	0.89587	4037.9	3983.3	FALSE	No	No
NCOR1_ENSG00000141027_17_16057674_1	NCOR1	0.018505	0.96377	NS	0.12993	0.89662	4407.9	4464.8	TRUE	No	No
RYBP_ENSG00000163602_3_72378530_1	RYBP	0.019276	0.96383	NS	0.1293	0.89712	3968	4021.4	TRUE	No	No
SSRP1_ENSG00000149136_11_57332427_1	SSRP1	0.036121	0.96383	NS	0.12947	0.89699	932.74	956.41	TRUE	No	No
SAP25_ENSG00000205307_7_100572426_-1	SAP25	-0.019337	0.96383	NS	0.12917	0.89722	4052.4	3998.4	FALSE	No	No
BRCA2_ENSG00000139618_13_32380093_-1	BRCA2	0.043243	0.96383	NS	0.12891	0.89744	607.95	626.47	TRUE	No	No
NT_532		0.016584	0.96383	NS	0.12876	0.89755	5556.9	5621.2	TRUE	No	No
NT_279		-0.0153	0.96383	NS	0.12863	0.89765	6838.4	6766.2	FALSE	No	No
UBE2D3_ENSG00000109332_4_102802621_-1	UBE2D3	-0.024251	0.96401	NS	0.12671	0.89917	2319.1	2280.4	FALSE	No	No
NT_38		0.018832	0.96401	NS	0.12694	0.89899	4014.1	4066.9	TRUE	No	No
NT_682		-0.019035	0.96401	NS	0.12719	0.89879	4054.3	4001.2	FALSE	No	No
JMJD6_ENSG00000070495_17_76723790_1	JMJD6	0.028705	0.96401	NS	0.12735	0.89866	1529.2	1559.9	TRUE	No	No
ZBTB33_ENSG00000177485_X_120254466_-1	ZBTB33	-0.024621	0.96401	NS	0.12659	0.89926	2236	2198.1	FALSE	No	No
CBX1_ENSG00000108468_17_48071519_1	CBX1	-0.025414	0.96401	NS	0.12762	0.89845	2119.7	2082.7	FALSE	No	No
BMI1_ENSG00000168283_10_22329063_1	BMI1	0.02175	0.96401	NS	0.12796	0.89818	2933.6	2978.2	TRUE	No	No
MTA3_ENSG00000057935_2_42644196_1	MTA3	0.026138	0.96401	NS	0.12792	0.89821	1918.3	1953.4	TRUE	No	No
APOBEC1_ENSG00000111701_12_7652751_-1	APOBEC1	-0.020274	0.96401	NS	0.12739	0.89863	3525.7	3476.5	FALSE	No	No
SMARCA2_ENSG00000080503_9_2039879_-1	SMARCA2	-0.024089	0.96411	NS	0.12596	0.89976	2322.9	2284.4	FALSE	Yes	No
SETD7_ENSG00000145391_4_139523419_1	SETD7	0.020872	0.96411	NS	0.12609	0.89966	3118.6	3164.1	TRUE	No	No
TBL1XR1_ENSG00000177565_3_177064924_-1	TBL1XR1	0.017868	0.96411	NS	0.12587	0.89983	4443.6	4499	TRUE	No	No
PRDM13_ENSG00000112238_6_99614530_-1	PRDM13	0.020833	0.9642	NS	0.12556	0.90008	3102.3	3147.5	TRUE	No	No
BRWD1_ENSG00000185658_21_39277330_1	BRWD1	-0.016874	0.96422	NS	0.1251	0.90044	5134.9	5075.2	FALSE	No	No
NT_664		-0.019146	0.96422	NS	0.1249	0.9006	3838.3	3787.7	FALSE	No	No
HP1BP3_ENSG00000127483_1_20765472_1	HP1BP3	-0.026519	0.96422	NS	0.12484	0.90065	1829.8	1796.4	FALSE	No	No
NT_738		-0.014494	0.96422	NS	0.12472	0.90074	7206.2	7134.1	FALSE	No	No
SATB2_ENSG00000119042_2_199308931_1	SATB2	0.023814	0.96435	NS	0.12301	0.9021	2174.4	2210.6	TRUE	No	No
NT_1		-0.023113	0.96435	NS	0.12261	0.90242	2398.6	2360.5	FALSE	No	No
IKBKAP_ENSG00000070061_9_108902905_-1	IKBKAP	-0.021273	0.96435	NS	0.12278	0.90228	2905.3	2862.7	FALSE	No	No
INO80C_ENSG00000153391_18_35479400_-1	INO80C	0.018864	0.96435	NS	0.12238	0.9026	3677.5	3726	TRUE	No	No
UBE2D1_ENSG00000072401_10_58361391_-1	UBE2D1	0.017295	0.96435	NS	0.12231	0.90266	4485.2	4539.3	TRUE	No	No
NT_131		-0.016316	0.96435	NS	0.12204	0.90286	5237.1	5178.2	FALSE	No	No
PBRM1_ENSG00000163939_3_52586465_-1	PBRM1	-0.028414	0.96435	NS	0.12247	0.90253	1497.6	1468.4	FALSE	No	No
MRGBP_ENSG00000101189_20_62797131_-1	MRGBP	0.038646	0.96435	NS	0.11941	0.90496	662.46	680.47	TRUE	No	No
PHF2_ENSG00000197724_9_93674936_-1	PHF2	-0.015686	0.96435	NS	0.11939	0.90497	5447.3	5388.4	FALSE	No	No
PRKAB2_ENSG00000131791_1_147167852_1	PRKAB2	0.022824	0.96435	NS	0.11901	0.90527	2223.7	2259.2	TRUE	No	No
SETD6_ENSG00000103037_16_58516923_1	SETD6	-0.029439	0.96435	NS	0.11896	0.9053	1293.2	1267.1	FALSE	No	No
NT_695		0.016312	0.96435	NS	0.11886	0.90539	4806.5	4861.1	TRUE	No	No
SMARCE1_ENSG00000073584_17_40635984_-1	SMARCE1	-0.016184	0.96435	NS	0.11893	0.90533	5028.7	4972.6	FALSE	Yes	No
PARG_ENSG00000227345_10_49841989_1	PARG	-0.020749	0.96435	NS	0.11885	0.90539	2854	2813.3	FALSE	No	No
RRP8_ENSG00000132275_11_6601589_-1	RRP8	-0.017085	0.96435	NS	0.11881	0.90542	4435.9	4383.6	FALSE	No	No
ACTL6A_ENSG00000136518_3_179573440_-1	ACTL6A	0.026466	0.96435	NS	0.12041	0.90416	1622.8	1652.8	TRUE	No	No
E2F6_ENSG00000169016_2_11453636_1	E2F6	0.039921	0.96435	NS	0.12144	0.90335	638.49	656.43	TRUE	No	No
UBE2B_ENSG00000119048_5_134374400_1	UBE2B	0.020758	0.96435	NS	0.12124	0.9035	2887.4	2929.3	TRUE	No	No
NT_751		-0.013514	0.96435	NS	0.12046	0.90412	7805.7	7732.9	FALSE	No	No
BRD8_ENSG00000112983_5_138164919_-1	BRD8	-0.027036	0.96435	NS	0.11874	0.90548	1561.7	1532.7	FALSE	No	No
ELP5_ENSG00000170291_17_7252825_1	ELP5	-0.036882	0.96435	NS	0.11853	0.90565	769.75	750.29	FALSE	No	No
TAF5L_ENSG00000135801_1_229595015_-1	TAF5L	0.018502	0.96435	NS	0.11849	0.90568	3571.1	3617.2	TRUE	No	No
EYA3_ENSG00000158161_1_28013167_-1	EYA3	0.026474	0.96435	NS	0.12324	0.90192	1710.3	1742	TRUE	No	No
RPS6KA5_ENSG00000100784_14_90894417_-1	RPS6KA5	-0.01682	0.96435	NS	0.12325	0.90191	4998.6	4940.7	FALSE	No	No
TADA2B_ENSG00000173011_4_7054298_-1	TADA2B	0.023915	0.96435	NS	0.12394	0.90137	2190.6	2227.2	TRUE	No	No
CTCFL_ENSG00000124092_20_57518765_-1	CTCFL	0.015819	0.96435	NS	0.12146	0.90333	5420.4	5480.2	TRUE	No	No
PRKAG1_ENSG00000181929_12_49005349_1	PRKAG1	0.024191	0.96435	NS	0.12013	0.90438	1986.4	2020	TRUE	No	No
NT_856		-0.019543	0.96435	NS	0.11944	0.90493	3307.4	3262.9	FALSE	No	No
NT_363		0.013708	0.96435	NS	0.12012	0.90439	7346.5	7416.6	TRUE	No	No
JADE3_ENSG00000102221_X_47054440_-1	JADE3	-0.016938	0.96435	NS	0.12035	0.9042	4659.1	4604.7	FALSE	No	No
ATXN7L3_ENSG00000087152_17_44197386_-1	ATXN7L3	-0.023945	0.96448	NS	0.11812	0.90597	2032.7	1999.3	FALSE	No	No
BAHD1_ENSG00000140320_15_40463894_1	BAHD1	-0.021654	0.96467	NS	0.11769	0.90631	2532.9	2495.2	FALSE	No	No
KANSL2_ENSG00000139620_12_48681596_-1	KANSL2	0.02417	0.96471	NS	0.11725	0.90666	1882.9	1914.7	TRUE	No	No
HDAC4_ENSG00000068024_2_239134586_1	HDAC4	0.022786	0.96471	NS	0.11727	0.90665	2158.1	2192.5	TRUE	No	No
ASXL3_ENSG00000141431_18_33646275_1	ASXL3	0.019351	0.96479	NS	0.11694	0.9069	3125.4	3167.6	TRUE	No	No
NT_113		0.016287	0.96509	NS	0.11639	0.90735	4597.5	4649.7	TRUE	No	No
HLTF_ENSG00000071794_3_149048971_-1	HLTF	0.02873	0.96526	NS	0.11598	0.90767	1232	1256.8	TRUE	No	No
EID1_ENSG00000255302_15_48878266_-1	EID1	-0.015349	0.96582	NS	0.11491	0.90852	5243.5	5188	FALSE	No	No
NAA60_ENSG00000122390_16_3483407_1	NAA60	0.022096	0.96582	NS	0.11491	0.90852	2211.4	2245.5	TRUE	No	No
CHAF1A_ENSG00000167670_19_4428855_-1	CHAF1A	0.023431	0.96585	NS	0.11468	0.9087	1922.6	1954.1	TRUE	No	No
MASTL_ENSG00000120539_10_27159635_1	MASTL	0.038315	0.96616	NS	0.11411	0.90916	609.05	625.47	TRUE	No	No
TDRKH_ENSG00000182134_1_151781507_-1	TDRKH	-0.030696	0.96665	NS	0.11329	0.9098	1051.8	1029.6	FALSE	No	No
UBN1_ENSG00000118900_16_4874949_1	UBN1	0.015727	0.96665	NS	0.11307	0.90998	4663.7	4714.9	TRUE	No	No
NT_686		0.022406	0.96665	NS	0.11251	0.91042	2040.4	2072.4	TRUE	No	No
NT_843		-0.015888	0.96665	NS	0.1126	0.91035	4627.6	4576.9	FALSE	No	No
ANP32E_ENSG00000143401_1_150230613_-1	ANP32E	-0.029289	0.96665	NS	0.11253	0.9104	1151.9	1128.7	FALSE	No	No
CUL5_ENSG00000166266_11_108052729_1	CUL5	0.022403	0.96706	NS	0.11182	0.91097	2012.7	2044.2	TRUE	No	No
SAP25_ENSG00000205307_7_100572386_1	SAP25	0.020534	0.96734	NS	0.11128	0.9114	2433.1	2468	TRUE	No	No
NT_103		-0.016394	0.96741	NS	0.11099	0.91163	4169.4	4122.2	FALSE	No	No
FOXO1_ENSG00000150907_13_40665983_-1	FOXO1	-0.013995	0.96837	NS	0.10903	0.91317	5738.6	5683.2	FALSE	No	No
BRD2_ENSG00000204256_6_32976645_-1	BRD2	-0.024073	0.96837	NS	0.10906	0.91316	1672.7	1645	FALSE	No	No
NCOA3_ENSG00000124151_20_47633536_1	NCOA3	-0.019849	0.96837	NS	0.10908	0.91314	2594.2	2558.8	FALSE	No	No
TOP2A_ENSG00000131747_17_40399091_-1	TOP2A	-0.017985	0.96837	NS	0.10955	0.91277	3277.8	3237.2	FALSE	No	No
BRD8_ENSG00000112983_5_138166081_-1	BRD8	-0.01872	0.96838	NS	0.10882	0.91334	2947.5	2909.4	FALSE	No	No
NT_304		-0.021311	0.96839	NS	0.10861	0.91351	2185.5	2153.4	FALSE	No	No
CENPA_ENSG00000115163_2_26792533_-1	CENPA	0.01633	0.96887	NS	0.10701	0.91478	3770.5	3813.5	TRUE	No	No
KDM2B_ENSG00000089094_12_121521073_1	KDM2B	-0.022858	0.96887	NS	0.10693	0.91484	1798.7	1770.4	FALSE	No	No
PPARGC1A_ENSG00000109819_4_23828537_-1	PPARGC1A	-0.014344	0.96887	NS	0.10697	0.91482	5192.7	5141.3	FALSE	No	No
NT_581		0.015729	0.96887	NS	0.10749	0.9144	4152.1	4197.6	TRUE	No	No
TAF10_ENSG00000166337_11_6611668_-1	TAF10	0.031649	0.96887	NS	0.10681	0.91494	815.4	833.51	TRUE	No	No
SIRT7_ENSG00000187531_17_81914619_1	SIRT7	-0.013079	0.96887	NS	0.10661	0.9151	6359	6301.6	FALSE	No	No
BAHD1_ENSG00000140320_15_40464015_-1	BAHD1	0.015986	0.96887	NS	0.10693	0.91485	3952.7	3996.7	TRUE	No	No
SMYD1_ENSG00000115593_2_88096761_1	SMYD1	0.025323	0.96936	NS	0.10583	0.91572	1337.2	1360.9	TRUE	No	No
POGZ_ENSG00000143442_1_151406915_-1	POGZ	-0.016695	0.96963	NS	0.10404	0.91714	3450.2	3410.5	FALSE	No	No
PHF13_ENSG00000116273_1_6619861_1	PHF13	-0.016609	0.96963	NS	0.10346	0.9176	3446.5	3407	FALSE	No	No
RCC1_ENSG00000180198_1_28535092_1	RCC1	0.024711	0.96963	NS	0.10364	0.91746	1348.9	1372.2	TRUE	No	No
PRKCA_ENSG00000154229_17_66641447_1	PRKCA	-0.025749	0.96963	NS	0.10368	0.91742	1278.9	1256.3	FALSE	No	No
RAG1_ENSG00000166349_11_36574958_1	RAG1	-0.013326	0.96963	NS	0.10389	0.91726	5744	5691.1	FALSE	No	No
ATXN7L3_ENSG00000087152_17_44197280_1	ATXN7L3	-0.025758	0.96963	NS	0.10452	0.91676	1301.5	1278.5	FALSE	No	No
CUL4A_ENSG00000139842_13_113218981_-1	CUL4A	-0.015873	0.96963	NS	0.10485	0.9165	3939.2	3896	FALSE	No	No
KDM4D_ENSG00000186280_11_94998685_-1	KDM4D	0.014629	0.96963	NS	0.10472	0.9166	4621.4	4668.5	TRUE	No	No
NT_578		0.017208	0.96963	NS	0.10397	0.91719	3129.2	3166.7	TRUE	No	No
CBX1_ENSG00000108468_17_48076879_-1	CBX1	-0.01963	0.96963	NS	0.10409	0.9171	2390	2357.7	FALSE	No	No
TAF5_ENSG00000148835_10_103378478_-1	TAF5	0.020512	0.97067	NS	0.10202	0.91874	1999.6	2028.3	TRUE	No	No
CECR2_ENSG00000099954_22_17541893_-1	CECR2	-0.015394	0.9708	NS	0.10166	0.91903	3935.4	3893.7	FALSE	No	No
ZZZ3_ENSG00000036549_1_77582074_-1	ZZZ3	0.019284	0.9709	NS	0.10134	0.91928	2270	2300.5	TRUE	No	No
ARID2_ENSG00000189079_12_45891827_1	ARID2	0.022861	0.97097	NS	0.10023	0.92016	1495.5	1519.4	TRUE	No	No
CDK5_ENSG00000164885_7_151056584_-1	CDK5	-0.020475	0.97097	NS	0.10033	0.92008	1996.3	1968.2	FALSE	No	No
ACTR8_ENSG00000113812_3_53875981_-1	ACTR8	-0.017547	0.97097	NS	0.10058	0.91989	2851.2	2816.7	FALSE	No	No
PRDM5_ENSG00000138738_4_120821185_-1	PRDM5	0.022847	0.97097	NS	0.10087	0.91966	1519.3	1543.5	TRUE	No	No
NT_78		-0.013232	0.97097	NS	0.10046	0.91998	5404.9	5355.5	FALSE	No	No
ERG_ENSG00000157554_21_38383836_-1	ERG	0.012907	0.97102	NS	0.099978	0.92036	5543.2	5593	TRUE	No	No
LRWD1_ENSG00000161036_7_102467731_1	LRWD1	0.014964	0.97108	NS	0.099494	0.92075	3902.3	3943	TRUE	No	No
NT_503		0.012522	0.97108	NS	0.09929	0.92091	5849.8	5900.8	TRUE	No	No
CBX6_ENSG00000183741_22_38866608_1	CBX6	-0.012786	0.97108	NS	0.099609	0.92065	5732	5681.4	FALSE	No	No
NT_119		-0.013108	0.97164	NS	0.098417	0.9216	5269	5221.3	FALSE	No	No
GLYR1_ENSG00000140632_16_4832175_-1	GLYR1	0.016544	0.97184	NS	0.097847	0.92205	2981.5	3015.9	TRUE	No	No
MEN1_ENSG00000133895_11_64809739_1	MEN1	-0.020496	0.97184	NS	0.097773	0.92211	1877.4	1850.9	FALSE	No	No
NT_438		-0.014983	0.97192	NS	0.097352	0.92245	3790.7	3751.5	FALSE	No	No
EP300_ENSG00000100393_22_41177638_1	EP300	-0.016253	0.97192	NS	0.097267	0.92251	3143.8	3108.6	FALSE	No	No
ELP5_ENSG00000170291_17_7256870_1	ELP5	-0.020499	0.97204	NS	0.096918	0.92279	1839.3	1813.3	FALSE	No	No
JDP2_ENSG00000140044_14_75469295_1	JDP2	0.017566	0.97216	NS	0.096333	0.92326	2506.3	2537	TRUE	No	No
ZNF711_ENSG00000147180_X_85271468_1	ZNF711	0.014009	0.97216	NS	0.095984	0.92353	4182.8	4223.6	TRUE	No	No
PRMT2_ENSG00000160310_21_46658911_-1	PRMT2	0.018361	0.97216	NS	0.096501	0.92312	2272.4	2301.5	TRUE	No	No
KDM8_ENSG00000155666_16_27220483_1	KDM8	-0.016499	0.97216	NS	0.095964	0.92355	2945.9	2912.4	FALSE	No	No
EXOSC4_ENSG00000178896_8_144079729_1	EXOSC4	0.012422	0.97242	NS	0.095236	0.92413	5416.6	5463.5	TRUE	No	No
KMT2C_ENSG00000055609_7_152177613_1	KMT2C	0.015195	0.97242	NS	0.09536	0.92403	3418.7	3454.9	TRUE	No	No
CHEK1_ENSG00000149554_11_125644266_-1	CHEK1	0.019406	0.97245	NS	0.095001	0.92431	1929.8	1956	TRUE	No	No
CRB2_ENSG00000148204_9_123370911_1	CRB2	-0.012613	0.97319	NS	0.093703	0.92534	5141.1	5096.3	FALSE	No	No
RAD54L_ENSG00000085999_1_46261276_1	RAD54L	-0.01393	0.97319	NS	0.093886	0.9252	4118.5	4079	FALSE	No	No
KDM5D_ENSG00000012817_Y_19732711_-1	KDM5D	0.013894	0.9732	NS	0.093323	0.92565	3997.7	4036.4	TRUE	No	No
RAG2_ENSG00000175097_11_36593054_-1	RAG2	0.020338	0.9732	NS	0.093121	0.92581	1654.7	1678.2	TRUE	No	No
ARRB1_ENSG00000137486_11_75278664_1	ARRB1	-0.012734	0.9732	NS	0.09308	0.92584	4954	4910.5	FALSE	No	No
TEAD4_ENSG00000197905_12_3021866_1	TEAD4	0.01312	0.97328	NS	0.092782	0.92608	4499.7	4540.8	TRUE	No	No
HMGB1_ENSG00000189403_13_30463535_-1	HMGB1	0.013477	0.9733	NS	0.092222	0.92652	4172.2	4211.4	TRUE	No	No
NT_326		0.011633	0.9733	NS	0.092144	0.92658	5839.5	5886.8	TRUE	No	No
ING2_ENSG00000168556_4_183505315_-1	ING2	-0.012959	0.9733	NS	0.092377	0.9264	4678.4	4636.6	FALSE	No	No
KAT5_ENSG00000172977_11_65718901_1	KAT5	0.021752	0.97333	NS	0.091896	0.92678	1374.8	1395.7	TRUE	No	No
MRGBP_ENSG00000101189_20_62797187_-1	MRGBP	0.012888	0.97333	NS	0.091698	0.92694	4563.8	4604.7	TRUE	No	No
MORF4L2_ENSG00000123562_X_103676380_1	MORF4L2	0.013437	0.9737	NS	0.090118	0.92819	3985.3	4022.6	TRUE	No	No
PRKCA_ENSG00000154229_17_66645434_-1	PRKCA	0.017608	0.9737	NS	0.090174	0.92815	2142.7	2169	TRUE	No	No
NT_143		-0.013485	0.9737	NS	0.090035	0.92826	4029.3	3991.8	FALSE	No	No
NT_777		-0.013245	0.9737	NS	0.090527	0.92787	4250.3	4211.4	FALSE	No	No
SUV420H2_ENSG00000133247_19_55346344_1	SUV420H2	-0.012324	0.9737	NS	0.090723	0.92771	5033.1	4990.3	FALSE	No	No
TAF1L_ENSG00000122728_9_32634576_-1	TAF1L	0.016667	0.9737	NS	0.09042	0.92795	2446.6	2475	TRUE	No	No
USP11_ENSG00000102226_X_47241441_-1	USP11	0.01465	0.97389	NS	0.08941	0.92876	3208.7	3241.4	TRUE	No	No
NT_278		0.012596	0.97389	NS	0.089392	0.92877	4538.5	4578.3	TRUE	No	No
NT_244		0.016824	0.97405	NS	0.087883	0.92997	2243.3	2269.7	TRUE	No	No
NAP1L2_ENSG00000186462_X_73214005_-1	NAP1L2	0.018461	0.97405	NS	0.087666	0.93014	1801.4	1824.6	TRUE	No	No
TRIM27_ENSG00000204713_6_28920147_1	TRIM27	-0.011612	0.97405	NS	0.088281	0.92965	5415.6	5372.2	FALSE	No	No
NT_255		-0.011838	0.97405	NS	0.087655	0.93015	5099.3	5057.6	FALSE	No	No
HCFC1_ENSG00000172534_X_153955241_-1	HCFC1	-0.018632	0.97405	NS	0.087571	0.93022	1811.9	1788.7	FALSE	No	No
YEATS4_ENSG00000127337_12_69362902_1	YEATS4	0.019573	0.97405	NS	0.088401	0.92956	1604.6	1626.6	TRUE	No	No
TRRAP_ENSG00000196367_7_98910385_1	TRRAP	-0.027923	0.97405	NS	0.088916	0.92915	748.33	733.97	FALSE	No	No
NIPBL_ENSG00000164190_5_37052553_-1	NIPBL	0.026873	0.97405	NS	0.088469	0.92951	773.32	787.87	TRUE	No	No
SMYD3_ENSG00000185420_1_245927947_-1	SMYD3	0.014688	0.97428	NS	0.085281	0.93204	2862.5	2891.8	TRUE	No	No
MUM1_ENSG00000160953_19_1360371_1	MUM1	-0.014524	0.97428	NS	0.085764	0.93165	3044.8	3014.3	FALSE	No	No
SFMBT2_ENSG00000198879_10_7188655_1	SFMBT2	-0.01166	0.97428	NS	0.085868	0.93157	5034.9	4994.3	FALSE	No	No
UBR5_ENSG00000104517_8_102272531_1	UBR5	-0.018743	0.97428	NS	0.085247	0.93207	1680.9	1659.1	FALSE	No	No
E2F6_ENSG00000169016_2_11447690_-1	E2F6	0.01974	0.97428	NS	0.085338	0.93199	1451.5	1471.5	TRUE	No	No
PARG_ENSG00000227345_10_49933681_-1	PARG	-0.011239	0.97428	NS	0.085997	0.93147	5494.1	5451.5	FALSE	No	No
SP100_ENSG00000067066_2_230446897_1	SP100	-0.014748	0.97428	NS	0.086584	0.931	3005.2	2974.6	FALSE	No	No
KAT7_ENSG00000136504_17_49815866_1	KAT7	0.014299	0.97428	NS	0.08676	0.93086	3166.9	3198.5	TRUE	No	No
LBR_ENSG00000143815_1_225410363_1	LBR	-0.01184	0.97428	NS	0.086238	0.93128	4910.4	4870.3	FALSE	No	No
KAT5_ENSG00000172977_11_65713053_1	KAT5	-0.01853	0.97428	NS	0.086015	0.93145	1760.9	1738.4	FALSE	No	No
HIRIP3_ENSG00000149929_16_29995116_1	HIRIP3	-0.015633	0.97492	NS	0.08368	0.93331	2434.2	2407.9	FALSE	No	No
CLNS1A_ENSG00000074201_11_77624967_-1	CLNS1A	-0.018087	0.97492	NS	0.083669	0.93332	1746.5	1724.7	FALSE	No	No
ZMYND11_ENSG00000015171_10_237632_1	ZMYND11	-0.013542	0.97492	NS	0.083907	0.93313	3396.6	3364.9	FALSE	No	No
SFMBT1_ENSG00000163935_3_52926070_-1	SFMBT1	-0.018245	0.97492	NS	0.083997	0.93306	1727.6	1705.8	FALSE	No	No
NEK6_ENSG00000119408_9_124339596_1	NEK6	0.011291	0.97497	NS	0.082446	0.93429	4849.1	4887.2	TRUE	No	No
PHF13_ENSG00000116273_1_6619911_-1	PHF13	-0.0132	0.97497	NS	0.082664	0.93412	3479.5	3447.8	FALSE	No	No
NAP1L4_ENSG00000205531_11_2971497_-1	NAP1L4	-0.011997	0.97497	NS	0.082436	0.9343	4298.4	4262.8	FALSE	No	No
NT_616		-0.013475	0.97497	NS	0.082383	0.93434	3294.1	3263.4	FALSE	No	No
TONSL_ENSG00000160949_8_144440776_-1	TONSL	0.01929	0.97497	NS	0.082928	0.93391	1433.6	1452.9	TRUE	No	No
SP100_ENSG00000067066_2_230470088_1	SP100	-0.016742	0.97497	NS	0.083358	0.93357	2064.3	2040.5	FALSE	No	No
CIR1_ENSG00000138433_2_174348746_-1	CIR1	0.014455	0.9752	NS	0.081342	0.93517	2665	2691.8	TRUE	No	No
TNP2_ENSG00000178279_16_11268895_-1	TNP2	-0.013719	0.9752	NS	0.080465	0.93587	2996	2967.6	FALSE	No	No
USP44_ENSG00000136014_12_95534011_1	USP44	-0.018633	0.9752	NS	0.080759	0.93563	1505.1	1485.8	FALSE	No	No
USP3_ENSG00000140455_15_63588989_-1	USP3	0.012711	0.9752	NS	0.081393	0.93513	3586.5	3618.2	TRUE	No	No
AIRE_ENSG00000160224_21_44287029_-1	AIRE	-0.012492	0.9752	NS	0.080588	0.93577	3721.6	3689.5	FALSE	No	No
SHPRH_ENSG00000146414_6_145950268_-1	SHPRH	0.014057	0.9752	NS	0.080828	0.93558	2800.6	2828	TRUE	No	No
YEATS2_ENSG00000163872_3_183790974_-1	YEATS2	0.012827	0.9752	NS	0.080975	0.93546	3471.4	3502.4	TRUE	No	No
HSPA1A_ENSG00000204389_6_31816648_1	HSPA1A	-0.021639	0.9752	NS	0.08106	0.93539	1080.4	1064.3	FALSE	No	No
MAZ_ENSG00000103495_16_29810175_1	MAZ	-0.01181	0.97601	NS	0.079083	0.93697	4051.6	4018.6	FALSE	No	No
ZFP57_ENSG00000204644_6_29673674_-1	ZFP57	-0.013146	0.97601	NS	0.078871	0.93714	3153.9	3125.3	FALSE	No	No
NT_522		-0.013153	0.97601	NS	0.079275	0.93681	3187.2	3158.3	FALSE	No	No
NT_174		0.010186	0.97632	NS	0.077881	0.93792	5393	5431.2	TRUE	No	No
PRDM7_ENSG00000126856_16_90066899_1	PRDM7	-0.011288	0.97632	NS	0.078097	0.93775	4364	4330	FALSE	No	No
PHC2_ENSG00000134686_1_33354527_-1	PHC2	0.016728	0.97632	NS	0.077894	0.93791	1724.7	1744.9	TRUE	No	No
TADA1_ENSG00000152382_1_166869774_-1	TADA1	-0.017444	0.97658	NS	0.07623	0.93924	1532.4	1513.9	FALSE	No	No
CDK3_ENSG00000250506_17_76001905_-1	CDK3	0.012116	0.97658	NS	0.075909	0.93949	3413.9	3442.7	TRUE	No	No
CARM1_ENSG00000142453_19_10871916_-1	CARM1	0.011669	0.97658	NS	0.07573	0.93963	3701.3	3731.3	TRUE	No	No
NT_387		0.010158	0.97658	NS	0.075898	0.9395	5115.7	5151.9	TRUE	No	No
HMGN1_ENSG00000205581_21_39348441_-1	HMGN1	-0.010882	0.97658	NS	0.075939	0.93947	4449.3	4415.9	FALSE	No	No
CUL1_ENSG00000055130_7_148787054_1	CUL1	-0.012335	0.97658	NS	0.076686	0.93887	3419.7	3390.5	FALSE	No	No
ARID4A_ENSG00000032219_14_58323590_1	ARID4A	-0.010714	0.97658	NS	0.076584	0.93895	4699.5	4664.7	FALSE	No	No
L3MBTL2_ENSG00000100395_22_41216257_1	L3MBTL2	-0.02307	0.97658	NS	0.07633	0.93916	813.86	800.93	FALSE	No	No
SMARCC2_ENSG00000139613_12_56171825_-1	SMARCC2	0.0089947	0.97658	NS	0.07588	0.93951	6759.6	6801.9	TRUE	Yes	No
TRIM16_ENSG00000221926_17_15628955_-1	TRIM16	-0.010779	0.97663	NS	0.075471	0.93984	4482.8	4449.4	FALSE	No	No
SAP130_ENSG00000136715_2_128016414_-1	SAP130	0.018497	0.97676	NS	0.075109	0.94013	1258.7	1275	TRUE	No	No
CDK5_ENSG00000164885_7_151055304_-1	CDK5	-0.0098159	0.97758	NS	0.073856	0.94112	5281.2	5245.3	FALSE	No	No
ING5_ENSG00000168395_2_241709377_1	ING5	-0.014198	0.97758	NS	0.073497	0.94141	2252.2	2230.1	FALSE	No	No
SUZ12_ENSG00000178691_17_31993927_-1	SUZ12	0.022605	0.97758	NS	0.073647	0.94129	757.65	769.63	TRUE	No	No
ING4_ENSG00000111653_12_6653363_1	ING4	0.017989	0.97818	NS	0.070877	0.9435	1175.4	1190.1	TRUE	No	No
SSRP1_ENSG00000149136_11_57332759_1	SSRP1	-0.012971	0.97818	NS	0.070792	0.94356	2539.4	2516.6	FALSE	No	No
ASXL2_ENSG00000143970_2_25744451_1	ASXL2	-0.019611	0.97818	NS	0.07198	0.94262	1029.5	1015.5	FALSE	No	No
RYBP_ENSG00000163602_3_72378586_-1	RYBP	-0.012171	0.97818	NS	0.072354	0.94232	3086.1	3060.1	FALSE	No	No
BANP_ENSG00000172530_16_88018536_-1	BANP	-0.0094364	0.97818	NS	0.071891	0.94269	5432.2	5396.8	FALSE	No	No
TAF12_ENSG00000120656_1_28613276_-1	TAF12	0.016421	0.97818	NS	0.070982	0.94341	1455	1471.7	TRUE	No	No
GFI1B_ENSG00000165702_9_132988364_-1	GFI1B	-0.012927	0.97818	NS	0.071448	0.94304	2613.8	2590.5	FALSE	No	No
NEK6_ENSG00000119408_9_124321543_1	NEK6	0.010267	0.97818	NS	0.072454	0.94224	4488.9	4521	TRUE	No	No
L3MBTL4_ENSG00000154655_18_6243350_1	L3MBTL4	-0.0096335	0.97818	NS	0.070724	0.94362	4991.7	4958.5	FALSE	No	No
HUWE1_ENSG00000086758_X_53547696_1	HUWE1	0.013225	0.97818	NS	0.071601	0.94292	2441.8	2464.3	TRUE	No	No
CBX3_ENSG00000122565_7_26208403_1	CBX3	-0.013966	0.97895	NS	0.069458	0.94463	2054.6	2034.8	FALSE	No	No
ZRANB3_ENSG00000121988_2_135208901_-1	ZRANB3	0.01241	0.97895	NS	0.06938	0.94469	2629.7	2652.4	TRUE	No	No
[truncated: 2,093,102 more chars]
